# The kin-selected context of duelling in horned aphids: cooperation or conflict?

**DOI:** 10.1101/2025.01.29.635201

**Authors:** Keigo Uematsu, Man-Miao Yang, William Foster

## Abstract

In one-on-one (dyadic) contests in group-living animals, relatedness is of potentially critical importance in determining the relative value of the resources for which the individuals are fighting. We investigated the function of dyadic contests over access to a food resource (plant phloem) in the horned aphid *Astegopteryx bambusae*, by observing competing aphids in the field and genotyping them with microsatellite markers. Each aphid colony consists of a small number of clones, creating levels of relatedness that can be both high and variable. The contests involve only low costs in terms of time or injury.

Our results indicate that there is no kin-discrimination in the duelling pairs of aphids. Genetic relatedness between duelling pairs did not differ significantly from that of randomly selected pairs and showed no association with contest duration or outcome. The mean relatedness between a duelling pair was 0.79 ± 0.12 (mean ± SD, *N* = 75), with 56% (42/75) of duels occurring between clonal pairs.

We suggest that the duels in these *Astegopteryx* aphids are not an aggressive fight for resources between different genotypes, but rather a low-cost method by which the aphids assess each other’s reproductive value. 83% (50/60) of the contests between aphids of different ages were won by the aphid that was older, and therefore of greater reproductive value, providing an indirect fitness benefit for the losing younger individual. Younger nymphs, when attacked by older aphids, yield feeding sites altruistically and gain inclusive fitness benefits: this provides a compelling selective context for the evolution of the young, rather than old, altruistic soldiers that are observed in the open colonies of many cerataphidine species.

## Supplementary data and R code for "The kin-selected context of duelling in horned aphids: cooperation or conflict?": data.csv (part 1 of 3)

ID	ID_pair	group	group_pair	headbutt	headbutt_pair	outcome	outcome_pair	num	num_pair	relatedness
17-1W	17-1L	17	17	Y	Y	W	L	1	1	1
17-1W	17-2W	17	17	Y	Y	W	W	1	2	1
17-1W	17-2L	17	17	Y	Y	W	L	1	2	1
17-1W	17-3W	17	17	Y	Y	W	W	1	3	1
17-1W	17-4W	17	17	Y	Y	W	W	1	4	1
17-1W	17-4L	17	17	Y	Y	W	L	1	4	1
17-1W	17-5W	17	17	Y	Y	W	W	1	5	1
17-1W	17-5L	17	17	Y	Y	W	L	1	5	1
17-1W	17-1N	17	17	Y	Y	W	N	1	N	1
17-1W	17-2N	17	17	Y	N	W	N	1	N	1
17-1W	17-4N	17	17	Y	N	W	N	1	N	1
17-1W	17-6N	17	17	Y	N	W	N	1	N	1
17-1W	17-7N	17	17	Y	N	W	N	1	N	1
17-1W	17-8N	17	17	Y	N	W	N	1	N	1
17-1W	17-9N	17	17	Y	N	W	N	1	N	1
17-1W	18-1W	17	18	Y	Y	W	W	1	1	1
17-1W	18-2W	17	18	Y	Y	W	W	1	2	1
17-1W	18-3W	17	18	Y	Y	W	W	1	3	1
17-1W	18-3L	17	18	Y	Y	W	L	1	3	1
17-1W	18-4W	17	18	Y	Y	W	W	1	4	1
17-1W	18-5L	17	18	Y	Y	W	L	1	5	1
17-1W	18-2N	17	18	Y	N	W	N	1	N	1
17-1W	18-3N	17	18	Y	N	W	N	1	N	1
17-1W	18-4N	17	18	Y	N	W	N	1	N	1
17-1W	18-5N	17	18	Y	N	W	N	1	N	1
17-1W	18-6N	17	18	Y	N	W	N	1	N	1
17-1W	18-5W	17	18	Y	Y	W	W	1	5	0.9169
17-1W	18-7N	17	18	Y	N	W	N	1	N	0.8452
17-1W	18-8N	17	18	Y	N	W	N	1	N	0.7886
17-1W	18-1N	17	18	Y	N	W	N	1	N	0.784
17-1W	18-1L	17	18	Y	Y	W	L	1	1	0.7747
17-1W	19-1W	17	19	Y	Y	W	W	1	1	0.5922
17-1W	19-5W	17	19	Y	Y	W	W	1	5	0.5922
17-1W	11-2W	17	11	Y	Y	W	W	1	2	0.5634
17-1W	11-2L	17	11	Y	Y	W	L	1	2	0.5634
17-1W	11-3L	17	11	Y	Y	W	L	1	3	0.5634
17-1W	11-4L	17	11	Y	Y	W	L	1	4	0.5634
17-1W	18-4L	17	18	Y	Y	W	L	1	4	0.5478
17-1W	17-5N	17	17	Y	N	W	N	1	N	0.5022
17-1W	12-10N	17	12	Y	N	W	N	1	N	0.4993
17-1W	12-3W	17	12	Y	Y	W	W	1	3	0.4665
17-1W	12-1N	17	12	Y	N	W	N	1	N	0.4575
17-1W	11-1N	17	11	Y	N	W	N	1	N	0.4307
17-1W	11-7N	17	11	Y	N	W	N	1	N	0.3998
17-1W	12-4N	17	12	Y	N	W	N	1	N	0.3822
17-1W	12-6N	17	12	Y	N	W	N	1	N	0.3822
17-1W	12-7N	17	12	Y	N	W	N	1	N	0.3822
17-1W	17-3L	17	17	Y	Y	W	L	1	3	0.3776
17-1W	19-3L	17	19	Y	Y	W	L	1	3	0.3503
17-1W	5-8N	17	5	Y	N	W	N	1	N	0.3449
17-1W	17-3N	17	17	Y	N	W	N	1	N	0.3291
17-1W	16-5N	17	16	Y	N	W	N	1	N	0.3224
17-1W	19-1L	17	19	Y	Y	W	L	1	1	0.3219
17-1W	19-4L	17	19	Y	Y	W	L	1	4	0.2917
17-1W	19-5L	17	19	Y	Y	W	L	1	5	0.2917
17-1W	5-1N	17	5	Y	N	W	N	1	N	0.2602
17-1W	19-3N	17	19	Y	N	W	N	1	N	0.2503
17-1W	19-8W	17	19	Y	Y	W	W	1	8	0.2457
17-1W	12-2L	17	12	Y	Y	W	L	1	2	0.2093
17-1W	12-1L	17	12	Y	Y	W	L	1	1	0.2045
17-1W	12-3L	17	12	Y	Y	W	L	1	3	0.2045
17-1W	19-3W	17	19	Y	Y	W	W	1	3	0.2036
17-1W	19-4W	17	19	Y	Y	W	W	1	4	0.2002
17-1W	9-1N	17	9	Y	N	W	N	1	N	0.1804
17-1W	4-1N	17	4	Y	N	W	N	1	N	0.1718
17-1W	4-6N	17	4	Y	N	W	N	1	N	0.1718
17-1W	4-10N	17	4	Y	N	W	N	1	N	0.1718
17-1W	15-3W	17	15	Y	Y	W	W	1	3	0.149
17-1W	19-6N	17	19	Y	N	W	N	1	N	0.1434
17-1W	12-1W	17	12	Y	Y	W	W	1	1	0.142
17-1W	9-9N	17	9	Y	N	W	N	1	N	0.1204
17-1W	15-1W	17	15	Y	Y	W	W	1	1	0.1202
17-1W	15-1L	17	15	Y	Y	W	L	1	1	0.1202
17-1W	15-2W	17	15	Y	Y	W	W	1	2	0.1202
17-1W	15-3L	17	15	Y	Y	W	L	1	3	0.1202
17-1W	15-4L	17	15	Y	Y	W	L	1	4	0.1202
17-1W	11-1L	17	11	Y	Y	W	L	1	1	0.1061
17-1W	11-3W	17	11	Y	Y	W	W	1	3	0.1061
17-1W	18-2L	17	18	Y	Y	W	L	1	2	0.0994
17-1W	7-1W	17	7	Y	Y	W	W	1	1	0.0957
17-1W	7-5L	17	7	Y	Y	W	L	1	5	0.0957
17-1W	12-2N	17	12	Y	N	W	N	1	N	0.0902
17-1W	12-5N	17	12	Y	N	W	N	1	N	0.0902
17-1W	12-9N	17	12	Y	N	W	N	1	N	0.0902
17-1W	18-9N	17	19	Y	N	W	N	1	N	0.081
17-1W	19-5N	17	19	Y	N	W	N	1	N	0.081
17-1W	18-10N	17	19	Y	N	W	N	1	N	0.0803
17-1W	19-8L	17	19	Y	Y	W	L	1	8	0.0764
17-1W	5-4N	17	5	Y	N	W	N	1	N	0.0759
17-1W	5-5N	17	5	Y	N	W	N	1	N	0.0759
17-1W	7-2W	17	7	Y	Y	W	W	1	2	0.0699
17-1W	7-3L	17	7	Y	Y	W	L	1	3	0.0699
17-1W	11-3N	17	11	Y	N	W	N	1	N	0.0683
17-1W	11-6N	17	11	Y	N	W	N	1	N	0.0683
17-1W	11-8N	17	11	Y	N	W	N	1	N	0.0683
17-1W	11-9N	17	11	Y	N	W	N	1	N	0.0683
17-1W	19-2N	17	19	Y	N	W	N	1	N	0.0445
17-1W	15-1N	17	15	Y	N	W	N	1	N	-0.0072
17-1W	15-2N	17	15	Y	N	W	N	1	N	-0.0072
17-1W	15-3N	17	15	Y	N	W	N	1	N	-0.0072
17-1W	15-4N	17	15	Y	N	W	N	1	N	-0.0072
17-1W	15-5N	17	15	Y	N	W	N	1	N	-0.0072
17-1W	15-6N	17	15	Y	N	W	N	1	N	-0.0072
17-1W	15-7N	17	15	Y	N	W	N	1	N	-0.0072
17-1W	15-8N	17	15	Y	N	W	N	1	N	-0.0072
17-1W	15-9N	17	15	Y	N	W	N	1	N	-0.0072
17-1W	15-10N	17	15	Y	N	W	N	1	N	-0.0072
17-1W	15-11N	17	15	Y	N	W	N	1	N	-0.0072
17-1W	15-12N	17	15	Y	N	W	N	1	N	-0.0072
17-1W	9-8W	17	9	Y	Y	W	W	1	8	-0.0073
17-1W	12-3N	17	12	Y	N	W	N	1	N	-0.0106
17-1W	7-1N	17	7	Y	N	W	N	1	N	-0.0196
17-1W	7-2N	17	7	Y	N	W	N	1	N	-0.0196
17-1W	7-3N	17	7	Y	N	W	N	1	N	-0.0196
17-1W	7-4N	17	7	Y	N	W	N	1	N	-0.0196
17-1W	7-5N	17	7	Y	N	W	N	1	N	-0.0196
17-1W	7-6N	17	7	Y	N	W	N	1	N	-0.0196
17-1W	7-7N	17	7	Y	N	W	N	1	N	-0.0196
17-1W	7-8N	17	7	Y	N	W	N	1	N	-0.0196
17-1W	7-9N	17	7	Y	N	W	N	1	N	-0.0196
17-1W	7-10N	17	7	Y	N	W	N	1	N	-0.0196
17-1W	7-1L	17	7	Y	Y	W	L	1	1	-0.0196
17-1W	7-2L	17	7	Y	Y	W	L	1	2	-0.0196
17-1W	7-3W	17	7	Y	Y	W	W	1	3	-0.0196
17-1W	7-4W	17	7	Y	Y	W	W	1	4	-0.0196
17-1W	7-4L	17	7	Y	Y	W	L	1	4	-0.0196
17-1W	7-5W	17	7	Y	Y	W	W	1	5	-0.0196
17-1W	11-2N	17	11	Y	N	W	N	1	N	-0.022
17-1W	11-4N	17	11	Y	N	W	N	1	N	-0.022
17-1W	11-5N	17	11	Y	N	W	N	1	N	-0.022
17-1W	11-10N	17	11	Y	N	W	N	1	N	-0.022
17-1W	4-2N	17	4	Y	N	W	N	1	N	-0.0258
17-1W	4-3N	17	4	Y	N	W	N	1	N	-0.0258
17-1W	4-4N	17	4	Y	N	W	N	1	N	-0.0258
17-1W	4-5N	17	4	Y	N	W	N	1	N	-0.0258
17-1W	4-7N	17	4	Y	N	W	N	1	N	-0.0258
17-1W	4-8N	17	4	Y	N	W	N	1	N	-0.0258
17-1W	4-1W	17	4	Y	Y	W	W	1	1	-0.0258
17-1W	4-1L	17	4	Y	Y	W	L	1	1	-0.0258
17-1W	4-2L	17	4	Y	Y	W	L	1	2	-0.0258
17-1W	4-3W	17	4	Y	Y	W	W	1	3	-0.0258
17-1W	4-3L	17	4	Y	Y	W	L	1	3	-0.0258
17-1W	13-1W	17	13	Y	Y	W	W	1	1	-0.0345
17-1W	13-2W	17	13	Y	Y	W	W	1	2	-0.0345
17-1W	13-3W	17	13	Y	Y	W	W	1	3	-0.0345
17-1W	13-3L	17	13	Y	Y	W	L	1	3	-0.0345
17-1W	13-4W	17	13	Y	Y	W	W	1	4	-0.0345
17-1W	4-9N	17	4	Y	N	W	N	1	N	-0.037
17-1W	19-4N	17	19	Y	N	W	N	1	N	-0.0517
17-1W	15-2L	17	15	Y	Y	W	L	1	2	-0.0701
17-1W	12-8N	17	12	Y	N	W	N	1	N	-0.0852
17-1W	12-2W	17	12	Y	Y	W	W	1	2	-0.0852
17-1W	14-1L	17	14	Y	Y	W	L	1	1	-0.103
17-1W	9-2N	17	9	Y	N	W	N	1	N	-0.1065
17-1W	9-3N	17	9	Y	N	W	N	1	N	-0.1065
17-1W	9-4N	17	9	Y	N	W	N	1	N	-0.1065
17-1W	9-5N	17	9	Y	N	W	N	1	N	-0.1065
17-1W	9-6N	17	9	Y	N	W	N	1	N	-0.1065
17-1W	9-7N	17	9	Y	N	W	N	1	N	-0.1065
17-1W	9-8N	17	9	Y	N	W	N	1	N	-0.1065
17-1W	9-10N	17	9	Y	N	W	N	1	N	-0.1065
17-1W	9-11N	17	9	Y	N	W	N	1	N	-0.1065
17-1W	9-12N	17	9	Y	N	W	N	1	N	-0.1065
17-1W	9-1W	17	9	Y	Y	W	W	1	1	-0.1065
17-1W	9-2W	17	9	Y	Y	W	W	1	2	-0.1065
17-1W	9-2L	17	9	Y	Y	W	L	1	2	-0.1065
17-1W	9-3W	17	9	Y	Y	W	W	1	3	-0.1065
17-1W	9-3L	17	9	Y	Y	W	L	1	3	-0.1065
17-1W	9-4W	17	9	Y	Y	W	W	1	4	-0.1065
17-1W	9-4L	17	9	Y	Y	W	L	1	4	-0.1065
17-1W	9-5W	17	9	Y	Y	W	W	1	5	-0.1065
17-1W	9-5L	17	9	Y	Y	W	L	1	5	-0.1065
17-1W	9-6W	17	9	Y	Y	W	W	1	6	-0.1065
17-1W	9-6L	17	9	Y	Y	W	L	1	6	-0.1065
17-1W	9-7W	17	9	Y	Y	W	W	1	7	-0.1065
17-1W	9-7L	17	9	Y	Y	W	L	1	7	-0.1065
17-1W	9-8L	17	9	Y	Y	W	L	1	8	-0.1065
17-1W	16-3N	17	16	Y	N	W	N	1	N	-0.1065
17-1W	16-4N	17	16	Y	N	W	N	1	N	-0.1071
17-1W	14-1N	17	14	Y	N	W	N	1	N	-0.1083
17-1W	16-6N	17	16	Y	N	W	N	1	N	-0.116
17-1W	16-7N	17	16	Y	N	W	N	1	N	-0.116
17-1W	16-8N	17	16	Y	N	W	N	1	N	-0.116
17-1W	16-9N	17	16	Y	N	W	N	1	N	-0.116
17-1W	16-10N	17	16	Y	N	W	N	1	N	-0.116
17-1W	16-11N	17	16	Y	N	W	N	1	N	-0.116
17-1W	11-4W	17	11	Y	Y	W	W	1	4	-0.1458
17-1W	14-4N	17	14	Y	N	W	N	1	N	-0.1515
17-1W	16-1N	17	16	Y	N	W	N	1	N	-0.1529
17-1W	13-1N	17	13	Y	N	W	N	1	N	-0.1577
17-1W	13-2N	17	13	Y	N	W	N	1	N	-0.1577
17-1W	13-4N	17	13	Y	N	W	N	1	N	-0.1577
17-1W	13-5N	17	13	Y	N	W	N	1	N	-0.1577
17-1W	13-6N	17	13	Y	N	W	N	1	N	-0.1577
17-1W	13-7N	17	13	Y	N	W	N	1	N	-0.1577
17-1W	13-8N	17	13	Y	N	W	N	1	N	-0.1577
17-1W	13-9N	17	13	Y	N	W	N	1	N	-0.1577
17-1W	13-10N	17	13	Y	N	W	N	1	N	-0.1577
17-1W	13-11N	17	13	Y	N	W	N	1	N	-0.1577
17-1W	13-12N	17	13	Y	N	W	N	1	N	-0.1577
17-1W	23-5W	17	23	Y	Y	W	W	1	5	-0.159
17-1W	14-1W	17	14	Y	Y	W	W	1	1	-0.1818
17-1W	14-2W	17	14	Y	Y	W	W	1	2	-0.1818
17-1W	14-2L	17	14	Y	Y	W	L	1	2	-0.1818
17-1W	8-4N	17	8	Y	N	W	N	1	N	-0.1842
17-1W	1-1N	17	1	Y	N	W	N	1	N	-0.1923
17-1W	1-2N	17	1	Y	N	W	N	1	N	-0.1923
17-1W	1-3N	17	1	Y	N	W	N	1	N	-0.1923
17-1W	1-4N	17	1	Y	N	W	N	1	N	-0.1923
17-1W	1-5N	17	1	Y	N	W	N	1	N	-0.1923
17-1W	1-6N	17	1	Y	N	W	N	1	N	-0.1923
17-1W	1-7N	17	1	Y	N	W	N	1	N	-0.1923
17-1W	1-8N	17	1	Y	N	W	N	1	N	-0.1923
17-1W	1-1W	17	1	Y	Y	W	W	1	1	-0.1923
17-1W	1-1L	17	1	Y	Y	W	L	1	1	-0.1923
17-1W	1-2W	17	1	Y	Y	W	W	1	2	-0.1923
17-1W	1-3W	17	1	Y	Y	W	W	1	3	-0.1923
17-1W	1-3L	17	1	Y	Y	W	L	1	3	-0.1923
17-1W	1-4W	17	1	Y	Y	W	W	1	4	-0.1923
17-1W	1-4L	17	1	Y	Y	W	L	1	4	-0.1923
17-1W	1-5W	17	1	Y	Y	W	W	1	5	-0.1923
17-1W	1-5L	17	1	Y	Y	W	L	1	5	-0.1923
17-1W	1-6W	17	1	Y	Y	W	W	1	6	-0.1923
17-1W	1-6L	17	1	Y	Y	W	L	1	6	-0.1923
17-1W	8-11N	17	8	Y	N	W	N	1	N	-0.2072
17-1W	14-2N	17	14	Y	N	W	N	1	N	-0.2133
17-1W	14-3N	17	14	Y	N	W	N	1	N	-0.2133
17-1W	2-10N	17	2	Y	N	W	N	1	N	-0.2303
17-1W	8-1W	17	8	Y	Y	W	W	1	1	-0.2307
17-1W	8-1L	17	8	Y	Y	W	L	1	1	-0.2307
17-1W	8-2W	17	8	Y	Y	W	W	1	2	-0.2307
17-1W	8-2L	17	8	Y	Y	W	L	1	2	-0.2307
17-1W	8-3W	17	8	Y	Y	W	W	1	3	-0.2307
17-1W	8-3L	17	8	Y	Y	W	L	1	3	-0.2307
17-1W	8-1N	17	8	Y	N	W	N	1	N	-0.2345
17-1W	8-2N	17	8	Y	N	W	N	1	N	-0.2345
17-1W	8-3N	17	8	Y	N	W	N	1	N	-0.2345
17-1W	8-5N	17	8	Y	N	W	N	1	N	-0.2345
17-1W	8-6N	17	8	Y	N	W	N	1	N	-0.2345
17-1W	8-7N	17	8	Y	N	W	N	1	N	-0.2345
17-1W	8-8N	17	8	Y	N	W	N	1	N	-0.2345
17-1W	8-9N	17	8	Y	N	W	N	1	N	-0.2345
17-1W	8-10N	17	8	Y	N	W	N	1	N	-0.2345
17-1W	8-12N	17	8	Y	N	W	N	1	N	-0.2345
17-1W	19-2W	17	19	Y	Y	W	W	1	2	-0.2375
17-1W	19-2L	17	19	Y	Y	W	L	1	2	-0.2375
17-1W	19-1N	17	19	Y	N	W	N	1	N	-0.2375
17-1W	13-3N	17	13	Y	N	W	N	1	N	-0.2555
17-1W	23-3N	17	23	Y	N	W	N	1	N	-0.2599
17-1W	21-2W	17	21	Y	Y	W	W	1	2	-0.2743
17-1W	5-2N	17	5	Y	N	W	N	1	N	-0.2929
17-1W	14-5N	17	14	Y	N	W	N	1	N	-0.3124
17-1W	14-6N	17	14	Y	N	W	N	1	N	-0.3124
17-1W	14-7N	17	14	Y	N	W	N	1	N	-0.3124
17-1W	14-8N	17	14	Y	N	W	N	1	N	-0.3124
17-1W	14-9N	17	14	Y	N	W	N	1	N	-0.3124
17-1W	14-10N	17	14	Y	N	W	N	1	N	-0.3124
17-1W	6-2N	17	6	Y	N	W	N	1	N	-0.3164
17-1W	5-6N	17	5	Y	N	W	N	1	N	-0.3208
17-1W	21-7N	17	21	Y	N	W	N	1	N	-0.3292
17-1W	16-2N	17	16	Y	N	W	N	1	N	-0.3318
17-1W	20-3N	17	20	Y	N	W	N	1	N	-0.3419
17-1W	22-3N	17	22	Y	N	W	N	1	N	-0.3419
17-1W	23-4N	17	23	Y	N	W	N	1	N	-0.3419
17-1W	23-2L	17	23	Y	Y	W	L	1	2	-0.3419
17-1W	22-4N	17	22	Y	N	W	N	1	N	-0.3456
17-1W	21-3L	17	21	Y	Y	W	L	1	3	-0.3545
17-1W	23-5L	17	23	Y	Y	W	L	1	5	-0.3545
17-1W	21-6L	17	21	Y	Y	W	L	1	6	-0.3558
17-1W	4-2W	17	4	Y	Y	W	W	1	2	-0.3665
17-1W	5-3N	17	5	Y	N	W	N	1	N	-0.3704
17-1W	5-7N	17	5	Y	N	W	N	1	N	-0.3704
17-1W	5-9N	17	5	Y	N	W	N	1	N	-0.3704
17-1W	3-9N	17	3	Y	N	W	N	1	N	-0.3799
17-1W	6-1N	17	6	Y	N	W	N	1	N	-0.3852
17-1W	6-3N	17	6	Y	N	W	N	1	N	-0.3852
17-1W	6-4N	17	6	Y	N	W	N	1	N	-0.3852
17-1W	6-5N	17	6	Y	N	W	N	1	N	-0.3852
17-1W	6-6N	17	6	Y	N	W	N	1	N	-0.3852
17-1W	6-7N	17	6	Y	N	W	N	1	N	-0.3852
17-1W	6-8N	17	6	Y	N	W	N	1	N	-0.3852
17-1W	21-3N	17	21	Y	N	W	N	1	N	-0.3868
17-1W	22-4W	17	22	Y	Y	W	W	1	4	-0.3868
17-1W	23-1L	17	23	Y	Y	W	L	1	1	-0.3868
17-1W	23-2W	17	23	Y	Y	W	W	1	2	-0.3868
17-1W	23-5N	17	23	Y	N	W	N	1	N	-0.4002
17-1W	20-1N	17	20	Y	N	W	N	1	N	-0.4004
17-1W	20-2N	17	20	Y	N	W	N	1	N	-0.4004
17-1W	20-4N	17	20	Y	N	W	N	1	N	-0.4004
17-1W	20-5N	17	20	Y	N	W	N	1	N	-0.4004
17-1W	20-6N	17	20	Y	N	W	N	1	N	-0.4004
17-1W	20-7N	17	20	Y	N	W	N	1	N	-0.4004
17-1W	20-8N	17	20	Y	N	W	N	1	N	-0.4004
17-1W	20-1W	17	20	Y	Y	W	W	1	1	-0.4004
17-1W	20-1L	17	20	Y	Y	W	L	1	1	-0.4004
17-1W	20-2W	17	20	Y	Y	W	W	1	2	-0.4004
17-1W	20-2L	17	20	Y	Y	W	L	1	2	-0.4004
17-1W	20-3W	17	20	Y	Y	W	W	1	3	-0.4004
17-1W	20-3L	17	20	Y	Y	W	L	1	3	-0.4004
17-1W	20-4W	17	20	Y	Y	W	W	1	4	-0.4004
17-1W	20-4L	17	20	Y	Y	W	L	1	4	-0.4004
17-1W	20-5W	17	20	Y	Y	W	W	1	5	-0.4004
17-1W	20-5L	17	20	Y	Y	W	L	1	5	-0.4004
17-1W	21-1N	17	21	Y	N	W	N	1	N	-0.4004
17-1W	21-2N	17	21	Y	N	W	N	1	N	-0.4004
17-1W	21-5N	17	21	Y	N	W	N	1	N	-0.4004
17-1W	21-6N	17	21	Y	N	W	N	1	N	-0.4004
17-1W	21-8N	17	21	Y	N	W	N	1	N	-0.4004
17-1W	21-2L	17	21	Y	Y	W	L	1	2	-0.4004
17-1W	21-3W	17	21	Y	Y	W	W	1	3	-0.4004
17-1W	21-6W	17	21	Y	Y	W	W	1	6	-0.4004
17-1W	21-7L	17	21	Y	Y	W	L	1	7	-0.4004
17-1W	21-8W	17	21	Y	Y	W	W	1	8	-0.4004
17-1W	21-8L	17	21	Y	Y	W	L	1	8	-0.4004
17-1W	21-1W	17	21	Y	Y	W	W	1	1	-0.4004
17-1W	21-5L	17	21	Y	Y	W	L	1	5	-0.4004
17-1W	22-1N	17	22	Y	N	W	N	1	N	-0.4004
17-1W	22-5N	17	22	Y	N	W	N	1	N	-0.4004
17-1W	22-6N	17	22	Y	N	W	N	1	N	-0.4004
17-1W	22-7N	17	22	Y	N	W	N	1	N	-0.4004
17-1W	22-8N	17	22	Y	N	W	N	1	N	-0.4004
17-1W	22-1W	17	22	Y	Y	W	W	1	1	-0.4004
17-1W	22-2W	17	22	Y	Y	W	W	1	2	-0.4004
17-1W	22-2L	17	22	Y	Y	W	L	1	2	-0.4004
17-1W	22-3W	17	22	Y	Y	W	W	1	3	-0.4004
17-1W	22-3L	17	22	Y	Y	W	L	1	3	-0.4004
17-1W	22-4L	17	22	Y	Y	W	L	1	4	-0.4004
17-1W	22-5W	17	22	Y	Y	W	W	1	5	-0.4004
17-1W	22-5L	17	22	Y	Y	W	L	1	5	-0.4004
17-1W	23-1N	17	23	Y	N	W	N	1	N	-0.4004
17-1W	23-2N	17	23	Y	N	W	N	1	N	-0.4004
17-1W	23-1W	17	23	Y	Y	W	W	1	1	-0.4004
17-1W	23-3W	17	23	Y	Y	W	W	1	3	-0.4004
17-1W	23-3L	17	23	Y	Y	W	L	1	3	-0.4004
17-1W	23-4W	17	23	Y	Y	W	W	1	4	-0.4004
17-1W	22-1L	17	22	Y	Y	W	L	1	1	-0.4006
17-1W	3-1N	17	3	Y	N	W	N	1	N	-0.4135
17-1W	3-2N	17	3	Y	N	W	N	1	N	-0.4135
17-1W	3-3N	17	3	Y	N	W	N	1	N	-0.4135
17-1W	3-4N	17	3	Y	N	W	N	1	N	-0.4135
17-1W	3-5N	17	3	Y	N	W	N	1	N	-0.4135
17-1W	3-6N	17	3	Y	N	W	N	1	N	-0.4135
17-1W	3-7N	17	3	Y	N	W	N	1	N	-0.4135
17-1W	3-8N	17	3	Y	N	W	N	1	N	-0.4135
17-1W	3-10N	17	3	Y	N	W	N	1	N	-0.4135
17-1W	3-11N	17	3	Y	N	W	N	1	N	-0.4135
17-1W	3-1W	17	3	Y	Y	W	W	1	1	-0.4135
17-1W	3-1L	17	3	Y	Y	W	L	1	1	-0.4135
17-1W	3-2W	17	3	Y	Y	W	W	1	2	-0.4135
17-1W	3-2L	17	3	Y	Y	W	L	1	2	-0.4135
17-1W	2-1N	17	2	Y	N	W	N	1	N	-0.4203
17-1W	21-4N	17	21	Y	N	W	N	1	N	-0.4614
17-1W	21-7W	17	21	Y	Y	W	W	1	7	-0.4733
17-1W	22-2N	17	22	Y	N	W	N	1	N	-0.4813
17-1W	2-2N	17	2	Y	N	W	N	1	N	-0.5067
17-1W	2-3N	17	2	Y	N	W	N	1	N	-0.5067
17-1W	2-4N	17	2	Y	N	W	N	1	N	-0.5067
17-1W	2-5N	17	2	Y	N	W	N	1	N	-0.5067
17-1W	2-6N	17	2	Y	N	W	N	1	N	-0.5067
17-1W	2-7N	17	2	Y	N	W	N	1	N	-0.5067
17-1W	2-8N	17	2	Y	N	W	N	1	N	-0.5067
17-1W	2-1W	17	2	Y	Y	W	W	1	1	-0.5067
17-1W	2-2W	17	2	Y	Y	W	W	1	2	-0.5067
17-1W	2-2L	17	2	Y	Y	W	L	1	2	-0.5067
17-1W	2-3W	17	2	Y	Y	W	W	1	3	-0.5067
17-1W	2-3L	17	2	Y	Y	W	L	1	3	-0.5067
17-1W	2-4W	17	2	Y	Y	W	W	1	4	-0.5067
17-1W	2-4L	17	2	Y	Y	W	L	1	4	-0.5067
17-1W	2-9N	17	2	Y	N	W	N	1	N	-0.5439
17-1L	17-1W	17	17	Y	Y	L	W	1	1	1
17-1L	17-2W	17	17	Y	Y	L	W	1	2	1
17-1L	17-2L	17	17	Y	Y	L	L	1	2	1
17-1L	17-3W	17	17	Y	Y	L	W	1	3	1
17-1L	17-4W	17	17	Y	Y	L	W	1	4	1
17-1L	17-4L	17	17	Y	Y	L	L	1	4	1
17-1L	17-5W	17	17	Y	Y	L	W	1	5	1
17-1L	17-5L	17	17	Y	Y	L	L	1	5	1
17-1L	17-1N	17	17	Y	Y	L	N	1	N	1
17-1L	17-2N	17	17	Y	N	L	N	1	N	1
17-1L	17-4N	17	17	Y	N	L	N	1	N	1
17-1L	17-6N	17	17	Y	N	L	N	1	N	1
17-1L	17-7N	17	17	Y	N	L	N	1	N	1
17-1L	17-8N	17	17	Y	N	L	N	1	N	1
17-1L	17-9N	17	17	Y	N	L	N	1	N	1
17-1L	18-1W	17	18	Y	Y	L	W	1	1	1
17-1L	18-2W	17	18	Y	Y	L	W	1	2	1
17-1L	18-3W	17	18	Y	Y	L	W	1	3	1
17-1L	18-3L	17	18	Y	Y	L	L	1	3	1
17-1L	18-4W	17	18	Y	Y	L	W	1	4	1
17-1L	18-5L	17	18	Y	Y	L	L	1	5	1
17-1L	18-2N	17	18	Y	N	L	N	1	N	1
17-1L	18-3N	17	18	Y	N	L	N	1	N	1
17-1L	18-4N	17	18	Y	N	L	N	1	N	1
17-1L	18-5N	17	18	Y	N	L	N	1	N	1
17-1L	18-6N	17	18	Y	N	L	N	1	N	1
17-1L	18-5W	17	18	Y	Y	L	W	1	5	0.9169
17-1L	18-7N	17	18	Y	N	L	N	1	N	0.8452
17-1L	18-8N	17	18	Y	N	L	N	1	N	0.7886
17-1L	18-1N	17	18	Y	N	L	N	1	N	0.784
17-1L	18-1L	17	18	Y	Y	L	L	1	1	0.7747
17-1L	19-1W	17	19	Y	Y	L	W	1	1	0.5922
17-1L	19-5W	17	19	Y	Y	L	W	1	5	0.5922
17-1L	11-2W	17	11	Y	Y	L	W	1	2	0.5634
17-1L	11-2L	17	11	Y	Y	L	L	1	2	0.5634
17-1L	11-3L	17	11	Y	Y	L	L	1	3	0.5634
17-1L	11-4L	17	11	Y	Y	L	L	1	4	0.5634
17-1L	18-4L	17	18	Y	Y	L	L	1	4	0.5478
17-1L	17-5N	17	17	Y	N	L	N	1	N	0.5022
17-1L	12-10N	17	12	Y	N	L	N	1	N	0.4993
17-1L	12-3W	17	12	Y	Y	L	W	1	3	0.4665
17-1L	12-1N	17	12	Y	N	L	N	1	N	0.4575
17-1L	11-1N	17	11	Y	N	L	N	1	N	0.4307
17-1L	11-7N	17	11	Y	N	L	N	1	N	0.3998
17-1L	12-4N	17	12	Y	N	L	N	1	N	0.3822
17-1L	12-6N	17	12	Y	N	L	N	1	N	0.3822
17-1L	12-7N	17	12	Y	N	L	N	1	N	0.3822
17-1L	17-3L	17	17	Y	Y	L	L	1	3	0.3776
17-1L	19-3L	17	19	Y	Y	L	L	1	3	0.3503
17-1L	5-8N	17	5	Y	N	L	N	1	N	0.3449
17-1L	17-3N	17	17	Y	N	L	N	1	N	0.3291
17-1L	16-5N	17	16	Y	N	L	N	1	N	0.3224
17-1L	19-1L	17	19	Y	Y	L	L	1	1	0.3219
17-1L	19-4L	17	19	Y	Y	L	L	1	4	0.2917
17-1L	19-5L	17	19	Y	Y	L	L	1	5	0.2917
17-1L	5-1N	17	5	Y	N	L	N	1	N	0.2602
17-1L	19-3N	17	19	Y	N	L	N	1	N	0.2503
17-1L	19-8W	17	19	Y	Y	L	W	1	8	0.2457
17-1L	12-2L	17	12	Y	Y	L	L	1	2	0.2093
17-1L	12-1L	17	12	Y	Y	L	L	1	1	0.2045
17-1L	12-3L	17	12	Y	Y	L	L	1	3	0.2045
17-1L	19-3W	17	19	Y	Y	L	W	1	3	0.2036
17-1L	19-4W	17	19	Y	Y	L	W	1	4	0.2002
17-1L	9-1N	17	9	Y	N	L	N	1	N	0.1804
17-1L	4-1N	17	4	Y	N	L	N	1	N	0.1718
17-1L	4-6N	17	4	Y	N	L	N	1	N	0.1718
17-1L	4-10N	17	4	Y	N	L	N	1	N	0.1718
17-1L	15-3W	17	15	Y	Y	L	W	1	3	0.149
17-1L	19-6N	17	19	Y	N	L	N	1	N	0.1434
17-1L	12-1W	17	12	Y	Y	L	W	1	1	0.142
17-1L	9-9N	17	9	Y	N	L	N	1	N	0.1204
17-1L	15-1W	17	15	Y	Y	L	W	1	1	0.1202
17-1L	15-1L	17	15	Y	Y	L	L	1	1	0.1202
17-1L	15-2W	17	15	Y	Y	L	W	1	2	0.1202
17-1L	15-3L	17	15	Y	Y	L	L	1	3	0.1202
17-1L	15-4L	17	15	Y	Y	L	L	1	4	0.1202
17-1L	11-1L	17	11	Y	Y	L	L	1	1	0.1061
17-1L	11-3W	17	11	Y	Y	L	W	1	3	0.1061
17-1L	18-2L	17	18	Y	Y	L	L	1	2	0.0994
17-1L	7-1W	17	7	Y	Y	L	W	1	1	0.0957
17-1L	7-5L	17	7	Y	Y	L	L	1	5	0.0957
17-1L	12-2N	17	12	Y	N	L	N	1	N	0.0902
17-1L	12-5N	17	12	Y	N	L	N	1	N	0.0902
17-1L	12-9N	17	12	Y	N	L	N	1	N	0.0902
17-1L	18-9N	17	19	Y	N	L	N	1	N	0.081
17-1L	19-5N	17	19	Y	N	L	N	1	N	0.081
17-1L	18-10N	17	19	Y	N	L	N	1	N	0.0803
17-1L	19-8L	17	19	Y	Y	L	L	1	8	0.0764
17-1L	5-4N	17	5	Y	N	L	N	1	N	0.0759
17-1L	5-5N	17	5	Y	N	L	N	1	N	0.0759
17-1L	7-2W	17	7	Y	Y	L	W	1	2	0.0699
17-1L	7-3L	17	7	Y	Y	L	L	1	3	0.0699
17-1L	11-3N	17	11	Y	N	L	N	1	N	0.0683
17-1L	11-6N	17	11	Y	N	L	N	1	N	0.0683
17-1L	11-8N	17	11	Y	N	L	N	1	N	0.0683
17-1L	11-9N	17	11	Y	N	L	N	1	N	0.0683
17-1L	19-2N	17	19	Y	N	L	N	1	N	0.0445
17-1L	15-1N	17	15	Y	N	L	N	1	N	-0.0072
17-1L	15-2N	17	15	Y	N	L	N	1	N	-0.0072
17-1L	15-3N	17	15	Y	N	L	N	1	N	-0.0072
17-1L	15-4N	17	15	Y	N	L	N	1	N	-0.0072
17-1L	15-5N	17	15	Y	N	L	N	1	N	-0.0072
17-1L	15-6N	17	15	Y	N	L	N	1	N	-0.0072
17-1L	15-7N	17	15	Y	N	L	N	1	N	-0.0072
17-1L	15-8N	17	15	Y	N	L	N	1	N	-0.0072
17-1L	15-9N	17	15	Y	N	L	N	1	N	-0.0072
17-1L	15-10N	17	15	Y	N	L	N	1	N	-0.0072
17-1L	15-11N	17	15	Y	N	L	N	1	N	-0.0072
17-1L	15-12N	17	15	Y	N	L	N	1	N	-0.0072
17-1L	9-8W	17	9	Y	Y	L	W	1	8	-0.0073
17-1L	12-3N	17	12	Y	N	L	N	1	N	-0.0106
17-1L	7-1N	17	7	Y	N	L	N	1	N	-0.0196
17-1L	7-2N	17	7	Y	N	L	N	1	N	-0.0196
17-1L	7-3N	17	7	Y	N	L	N	1	N	-0.0196
17-1L	7-4N	17	7	Y	N	L	N	1	N	-0.0196
17-1L	7-5N	17	7	Y	N	L	N	1	N	-0.0196
17-1L	7-6N	17	7	Y	N	L	N	1	N	-0.0196
17-1L	7-7N	17	7	Y	N	L	N	1	N	-0.0196
17-1L	7-8N	17	7	Y	N	L	N	1	N	-0.0196
17-1L	7-9N	17	7	Y	N	L	N	1	N	-0.0196
17-1L	7-10N	17	7	Y	N	L	N	1	N	-0.0196
17-1L	7-1L	17	7	Y	Y	L	L	1	1	-0.0196
17-1L	7-2L	17	7	Y	Y	L	L	1	2	-0.0196
17-1L	7-3W	17	7	Y	Y	L	W	1	3	-0.0196
17-1L	7-4W	17	7	Y	Y	L	W	1	4	-0.0196
17-1L	7-4L	17	7	Y	Y	L	L	1	4	-0.0196
17-1L	7-5W	17	7	Y	Y	L	W	1	5	-0.0196
17-1L	11-2N	17	11	Y	N	L	N	1	N	-0.022
17-1L	11-4N	17	11	Y	N	L	N	1	N	-0.022
17-1L	11-5N	17	11	Y	N	L	N	1	N	-0.022
17-1L	11-10N	17	11	Y	N	L	N	1	N	-0.022
17-1L	4-2N	17	4	Y	N	L	N	1	N	-0.0258
17-1L	4-3N	17	4	Y	N	L	N	1	N	-0.0258
17-1L	4-4N	17	4	Y	N	L	N	1	N	-0.0258
17-1L	4-5N	17	4	Y	N	L	N	1	N	-0.0258
17-1L	4-7N	17	4	Y	N	L	N	1	N	-0.0258
17-1L	4-8N	17	4	Y	N	L	N	1	N	-0.0258
17-1L	4-1W	17	4	Y	Y	L	W	1	1	-0.0258
17-1L	4-1L	17	4	Y	Y	L	L	1	1	-0.0258
17-1L	4-2L	17	4	Y	Y	L	L	1	2	-0.0258
17-1L	4-3W	17	4	Y	Y	L	W	1	3	-0.0258
17-1L	4-3L	17	4	Y	Y	L	L	1	3	-0.0258
17-1L	13-1W	17	13	Y	Y	L	W	1	1	-0.0345
17-1L	13-2W	17	13	Y	Y	L	W	1	2	-0.0345
17-1L	13-3W	17	13	Y	Y	L	W	1	3	-0.0345
17-1L	13-3L	17	13	Y	Y	L	L	1	3	-0.0345
17-1L	13-4W	17	13	Y	Y	L	W	1	4	-0.0345
17-1L	4-9N	17	4	Y	N	L	N	1	N	-0.037
17-1L	19-4N	17	19	Y	N	L	N	1	N	-0.0517
17-1L	15-2L	17	15	Y	Y	L	L	1	2	-0.0701
17-1L	12-8N	17	12	Y	N	L	N	1	N	-0.0852
17-1L	12-2W	17	12	Y	Y	L	W	1	2	-0.0852
17-1L	14-1L	17	14	Y	Y	L	L	1	1	-0.103
17-1L	9-2N	17	9	Y	N	L	N	1	N	-0.1065
17-1L	9-3N	17	9	Y	N	L	N	1	N	-0.1065
17-1L	9-4N	17	9	Y	N	L	N	1	N	-0.1065
17-1L	9-5N	17	9	Y	N	L	N	1	N	-0.1065
17-1L	9-6N	17	9	Y	N	L	N	1	N	-0.1065
17-1L	9-7N	17	9	Y	N	L	N	1	N	-0.1065
17-1L	9-8N	17	9	Y	N	L	N	1	N	-0.1065
17-1L	9-10N	17	9	Y	N	L	N	1	N	-0.1065
17-1L	9-11N	17	9	Y	N	L	N	1	N	-0.1065
17-1L	9-12N	17	9	Y	N	L	N	1	N	-0.1065
17-1L	9-1W	17	9	Y	Y	L	W	1	1	-0.1065
17-1L	9-2W	17	9	Y	Y	L	W	1	2	-0.1065
17-1L	9-2L	17	9	Y	Y	L	L	1	2	-0.1065
17-1L	9-3W	17	9	Y	Y	L	W	1	3	-0.1065
17-1L	9-3L	17	9	Y	Y	L	L	1	3	-0.1065
17-1L	9-4W	17	9	Y	Y	L	W	1	4	-0.1065
17-1L	9-4L	17	9	Y	Y	L	L	1	4	-0.1065
17-1L	9-5W	17	9	Y	Y	L	W	1	5	-0.1065
17-1L	9-5L	17	9	Y	Y	L	L	1	5	-0.1065
17-1L	9-6W	17	9	Y	Y	L	W	1	6	-0.1065
17-1L	9-6L	17	9	Y	Y	L	L	1	6	-0.1065
17-1L	9-7W	17	9	Y	Y	L	W	1	7	-0.1065
17-1L	9-7L	17	9	Y	Y	L	L	1	7	-0.1065
17-1L	9-8L	17	9	Y	Y	L	L	1	8	-0.1065
17-1L	16-3N	17	16	Y	N	L	N	1	N	-0.1065
17-1L	16-4N	17	16	Y	N	L	N	1	N	-0.1071
17-1L	14-1N	17	14	Y	N	L	N	1	N	-0.1083
17-1L	16-6N	17	16	Y	N	L	N	1	N	-0.116
17-1L	16-7N	17	16	Y	N	L	N	1	N	-0.116
17-1L	16-8N	17	16	Y	N	L	N	1	N	-0.116
17-1L	16-9N	17	16	Y	N	L	N	1	N	-0.116
17-1L	16-10N	17	16	Y	N	L	N	1	N	-0.116
17-1L	16-11N	17	16	Y	N	L	N	1	N	-0.116
17-1L	11-4W	17	11	Y	Y	L	W	1	4	-0.1458
17-1L	14-4N	17	14	Y	N	L	N	1	N	-0.1515
17-1L	16-1N	17	16	Y	N	L	N	1	N	-0.1529
17-1L	13-1N	17	13	Y	N	L	N	1	N	-0.1577
17-1L	13-2N	17	13	Y	N	L	N	1	N	-0.1577
17-1L	13-4N	17	13	Y	N	L	N	1	N	-0.1577
17-1L	13-5N	17	13	Y	N	L	N	1	N	-0.1577
17-1L	13-6N	17	13	Y	N	L	N	1	N	-0.1577
17-1L	13-7N	17	13	Y	N	L	N	1	N	-0.1577
17-1L	13-8N	17	13	Y	N	L	N	1	N	-0.1577
17-1L	13-9N	17	13	Y	N	L	N	1	N	-0.1577
17-1L	13-10N	17	13	Y	N	L	N	1	N	-0.1577
17-1L	13-11N	17	13	Y	N	L	N	1	N	-0.1577
17-1L	13-12N	17	13	Y	N	L	N	1	N	-0.1577
17-1L	23-5W	17	23	Y	Y	L	W	1	5	-0.159
17-1L	14-1W	17	14	Y	Y	L	W	1	1	-0.1818
17-1L	14-2W	17	14	Y	Y	L	W	1	2	-0.1818
17-1L	14-2L	17	14	Y	Y	L	L	1	2	-0.1818
17-1L	8-4N	17	8	Y	N	L	N	1	N	-0.1842
17-1L	1-1N	17	1	Y	N	L	N	1	N	-0.1923
17-1L	1-2N	17	1	Y	N	L	N	1	N	-0.1923
17-1L	1-3N	17	1	Y	N	L	N	1	N	-0.1923
17-1L	1-4N	17	1	Y	N	L	N	1	N	-0.1923
17-1L	1-5N	17	1	Y	N	L	N	1	N	-0.1923
17-1L	1-6N	17	1	Y	N	L	N	1	N	-0.1923
17-1L	1-7N	17	1	Y	N	L	N	1	N	-0.1923
17-1L	1-8N	17	1	Y	N	L	N	1	N	-0.1923
17-1L	1-1W	17	1	Y	Y	L	W	1	1	-0.1923
17-1L	1-1L	17	1	Y	Y	L	L	1	1	-0.1923
17-1L	1-2W	17	1	Y	Y	L	W	1	2	-0.1923
17-1L	1-3W	17	1	Y	Y	L	W	1	3	-0.1923
17-1L	1-3L	17	1	Y	Y	L	L	1	3	-0.1923
17-1L	1-4W	17	1	Y	Y	L	W	1	4	-0.1923
17-1L	1-4L	17	1	Y	Y	L	L	1	4	-0.1923
17-1L	1-5W	17	1	Y	Y	L	W	1	5	-0.1923
17-1L	1-5L	17	1	Y	Y	L	L	1	5	-0.1923
17-1L	1-6W	17	1	Y	Y	L	W	1	6	-0.1923
17-1L	1-6L	17	1	Y	Y	L	L	1	6	-0.1923
17-1L	8-11N	17	8	Y	N	L	N	1	N	-0.2072
17-1L	14-2N	17	14	Y	N	L	N	1	N	-0.2133
17-1L	14-3N	17	14	Y	N	L	N	1	N	-0.2133
17-1L	2-10N	17	2	Y	N	L	N	1	N	-0.2303
17-1L	8-1W	17	8	Y	Y	L	W	1	1	-0.2307
17-1L	8-1L	17	8	Y	Y	L	L	1	1	-0.2307
17-1L	8-2W	17	8	Y	Y	L	W	1	2	-0.2307
17-1L	8-2L	17	8	Y	Y	L	L	1	2	-0.2307
17-1L	8-3W	17	8	Y	Y	L	W	1	3	-0.2307
17-1L	8-3L	17	8	Y	Y	L	L	1	3	-0.2307
17-1L	8-1N	17	8	Y	N	L	N	1	N	-0.2345
17-1L	8-2N	17	8	Y	N	L	N	1	N	-0.2345
17-1L	8-3N	17	8	Y	N	L	N	1	N	-0.2345
17-1L	8-5N	17	8	Y	N	L	N	1	N	-0.2345
17-1L	8-6N	17	8	Y	N	L	N	1	N	-0.2345
17-1L	8-7N	17	8	Y	N	L	N	1	N	-0.2345
17-1L	8-8N	17	8	Y	N	L	N	1	N	-0.2345
17-1L	8-9N	17	8	Y	N	L	N	1	N	-0.2345
17-1L	8-10N	17	8	Y	N	L	N	1	N	-0.2345
17-1L	8-12N	17	8	Y	N	L	N	1	N	-0.2345
17-1L	19-2W	17	19	Y	Y	L	W	1	2	-0.2375
17-1L	19-2L	17	19	Y	Y	L	L	1	2	-0.2375
17-1L	19-1N	17	19	Y	N	L	N	1	N	-0.2375
17-1L	13-3N	17	13	Y	N	L	N	1	N	-0.2555
17-1L	23-3N	17	23	Y	N	L	N	1	N	-0.2599
17-1L	21-2W	17	21	Y	Y	L	W	1	2	-0.2743
17-1L	5-2N	17	5	Y	N	L	N	1	N	-0.2929
17-1L	14-5N	17	14	Y	N	L	N	1	N	-0.3124
17-1L	14-6N	17	14	Y	N	L	N	1	N	-0.3124
17-1L	14-7N	17	14	Y	N	L	N	1	N	-0.3124
17-1L	14-8N	17	14	Y	N	L	N	1	N	-0.3124
17-1L	14-9N	17	14	Y	N	L	N	1	N	-0.3124
17-1L	14-10N	17	14	Y	N	L	N	1	N	-0.3124
17-1L	6-2N	17	6	Y	N	L	N	1	N	-0.3164
17-1L	5-6N	17	5	Y	N	L	N	1	N	-0.3208
17-1L	21-7N	17	21	Y	N	L	N	1	N	-0.3292
17-1L	16-2N	17	16	Y	N	L	N	1	N	-0.3318
17-1L	20-3N	17	20	Y	N	L	N	1	N	-0.3419
17-1L	22-3N	17	22	Y	N	L	N	1	N	-0.3419
17-1L	23-4N	17	23	Y	N	L	N	1	N	-0.3419
17-1L	23-2L	17	23	Y	Y	L	L	1	2	-0.3419
17-1L	22-4N	17	22	Y	N	L	N	1	N	-0.3456
17-1L	21-3L	17	21	Y	Y	L	L	1	3	-0.3545
17-1L	23-5L	17	23	Y	Y	L	L	1	5	-0.3545
17-1L	21-6L	17	21	Y	Y	L	L	1	6	-0.3558
17-1L	4-2W	17	4	Y	Y	L	W	1	2	-0.3665
17-1L	5-3N	17	5	Y	N	L	N	1	N	-0.3704
17-1L	5-7N	17	5	Y	N	L	N	1	N	-0.3704
17-1L	5-9N	17	5	Y	N	L	N	1	N	-0.3704
17-1L	3-9N	17	3	Y	N	L	N	1	N	-0.3799
17-1L	6-1N	17	6	Y	N	L	N	1	N	-0.3852
17-1L	6-3N	17	6	Y	N	L	N	1	N	-0.3852
17-1L	6-4N	17	6	Y	N	L	N	1	N	-0.3852
17-1L	6-5N	17	6	Y	N	L	N	1	N	-0.3852
17-1L	6-6N	17	6	Y	N	L	N	1	N	-0.3852
17-1L	6-7N	17	6	Y	N	L	N	1	N	-0.3852
17-1L	6-8N	17	6	Y	N	L	N	1	N	-0.3852
17-1L	21-3N	17	21	Y	N	L	N	1	N	-0.3868
17-1L	22-4W	17	22	Y	Y	L	W	1	4	-0.3868
17-1L	23-1L	17	23	Y	Y	L	L	1	1	-0.3868
17-1L	23-2W	17	23	Y	Y	L	W	1	2	-0.3868
17-1L	23-5N	17	23	Y	N	L	N	1	N	-0.4002
17-1L	20-1N	17	20	Y	N	L	N	1	N	-0.4004
17-1L	20-2N	17	20	Y	N	L	N	1	N	-0.4004
17-1L	20-4N	17	20	Y	N	L	N	1	N	-0.4004
17-1L	20-5N	17	20	Y	N	L	N	1	N	-0.4004
17-1L	20-6N	17	20	Y	N	L	N	1	N	-0.4004
17-1L	20-7N	17	20	Y	N	L	N	1	N	-0.4004
17-1L	20-8N	17	20	Y	N	L	N	1	N	-0.4004
17-1L	20-1W	17	20	Y	Y	L	W	1	1	-0.4004
17-1L	20-1L	17	20	Y	Y	L	L	1	1	-0.4004
17-1L	20-2W	17	20	Y	Y	L	W	1	2	-0.4004
17-1L	20-2L	17	20	Y	Y	L	L	1	2	-0.4004
17-1L	20-3W	17	20	Y	Y	L	W	1	3	-0.4004
17-1L	20-3L	17	20	Y	Y	L	L	1	3	-0.4004
17-1L	20-4W	17	20	Y	Y	L	W	1	4	-0.4004
17-1L	20-4L	17	20	Y	Y	L	L	1	4	-0.4004
17-1L	20-5W	17	20	Y	Y	L	W	1	5	-0.4004
17-1L	20-5L	17	20	Y	Y	L	L	1	5	-0.4004
17-1L	21-1N	17	21	Y	N	L	N	1	N	-0.4004
17-1L	21-2N	17	21	Y	N	L	N	1	N	-0.4004
17-1L	21-5N	17	21	Y	N	L	N	1	N	-0.4004
17-1L	21-6N	17	21	Y	N	L	N	1	N	-0.4004
17-1L	21-8N	17	21	Y	N	L	N	1	N	-0.4004
17-1L	21-2L	17	21	Y	Y	L	L	1	2	-0.4004
17-1L	21-3W	17	21	Y	Y	L	W	1	3	-0.4004
17-1L	21-6W	17	21	Y	Y	L	W	1	6	-0.4004
17-1L	21-7L	17	21	Y	Y	L	L	1	7	-0.4004
17-1L	21-8W	17	21	Y	Y	L	W	1	8	-0.4004
17-1L	21-8L	17	21	Y	Y	L	L	1	8	-0.4004
17-1L	21-1W	17	21	Y	Y	L	W	1	1	-0.4004
17-1L	21-5L	17	21	Y	Y	L	L	1	5	-0.4004
17-1L	22-1N	17	22	Y	N	L	N	1	N	-0.4004
17-1L	22-5N	17	22	Y	N	L	N	1	N	-0.4004
17-1L	22-6N	17	22	Y	N	L	N	1	N	-0.4004
17-1L	22-7N	17	22	Y	N	L	N	1	N	-0.4004
17-1L	22-8N	17	22	Y	N	L	N	1	N	-0.4004
17-1L	22-1W	17	22	Y	Y	L	W	1	1	-0.4004
17-1L	22-2W	17	22	Y	Y	L	W	1	2	-0.4004
17-1L	22-2L	17	22	Y	Y	L	L	1	2	-0.4004
17-1L	22-3W	17	22	Y	Y	L	W	1	3	-0.4004
17-1L	22-3L	17	22	Y	Y	L	L	1	3	-0.4004
17-1L	22-4L	17	22	Y	Y	L	L	1	4	-0.4004
17-1L	22-5W	17	22	Y	Y	L	W	1	5	-0.4004
17-1L	22-5L	17	22	Y	Y	L	L	1	5	-0.4004
17-1L	23-1N	17	23	Y	N	L	N	1	N	-0.4004
17-1L	23-2N	17	23	Y	N	L	N	1	N	-0.4004
17-1L	23-1W	17	23	Y	Y	L	W	1	1	-0.4004
17-1L	23-3W	17	23	Y	Y	L	W	1	3	-0.4004
17-1L	23-3L	17	23	Y	Y	L	L	1	3	-0.4004
17-1L	23-4W	17	23	Y	Y	L	W	1	4	-0.4004
17-1L	22-1L	17	22	Y	Y	L	L	1	1	-0.4006
17-1L	3-1N	17	3	Y	N	L	N	1	N	-0.4135
17-1L	3-2N	17	3	Y	N	L	N	1	N	-0.4135
17-1L	3-3N	17	3	Y	N	L	N	1	N	-0.4135
17-1L	3-4N	17	3	Y	N	L	N	1	N	-0.4135
17-1L	3-5N	17	3	Y	N	L	N	1	N	-0.4135
17-1L	3-6N	17	3	Y	N	L	N	1	N	-0.4135
17-1L	3-7N	17	3	Y	N	L	N	1	N	-0.4135
17-1L	3-8N	17	3	Y	N	L	N	1	N	-0.4135
17-1L	3-10N	17	3	Y	N	L	N	1	N	-0.4135
17-1L	3-11N	17	3	Y	N	L	N	1	N	-0.4135
17-1L	3-1W	17	3	Y	Y	L	W	1	1	-0.4135
17-1L	3-1L	17	3	Y	Y	L	L	1	1	-0.4135
17-1L	3-2W	17	3	Y	Y	L	W	1	2	-0.4135
17-1L	3-2L	17	3	Y	Y	L	L	1	2	-0.4135
17-1L	2-1N	17	2	Y	N	L	N	1	N	-0.4203
17-1L	21-4N	17	21	Y	N	L	N	1	N	-0.4614
17-1L	21-7W	17	21	Y	Y	L	W	1	7	-0.4733
17-1L	22-2N	17	22	Y	N	L	N	1	N	-0.4813
17-1L	2-2N	17	2	Y	N	L	N	1	N	-0.5067
17-1L	2-3N	17	2	Y	N	L	N	1	N	-0.5067
17-1L	2-4N	17	2	Y	N	L	N	1	N	-0.5067
17-1L	2-5N	17	2	Y	N	L	N	1	N	-0.5067
17-1L	2-6N	17	2	Y	N	L	N	1	N	-0.5067
17-1L	2-7N	17	2	Y	N	L	N	1	N	-0.5067
17-1L	2-8N	17	2	Y	N	L	N	1	N	-0.5067
17-1L	2-1W	17	2	Y	Y	L	W	1	1	-0.5067
17-1L	2-2W	17	2	Y	Y	L	W	1	2	-0.5067
17-1L	2-2L	17	2	Y	Y	L	L	1	2	-0.5067
17-1L	2-3W	17	2	Y	Y	L	W	1	3	-0.5067
17-1L	2-3L	17	2	Y	Y	L	L	1	3	-0.5067
17-1L	2-4W	17	2	Y	Y	L	W	1	4	-0.5067
17-1L	2-4L	17	2	Y	Y	L	L	1	4	-0.5067
17-1L	2-9N	17	2	Y	N	L	N	1	N	-0.5439
17-2W	17-1W	17	17	Y	Y	W	W	2	1	1
17-2W	17-1L	17	17	Y	Y	W	L	2	1	1
17-2W	17-2L	17	17	Y	Y	W	L	2	2	1
17-2W	17-3W	17	17	Y	Y	W	W	2	3	1
17-2W	17-4W	17	17	Y	Y	W	W	2	4	1
17-2W	17-4L	17	17	Y	Y	W	L	2	4	1
17-2W	17-5W	17	17	Y	Y	W	W	2	5	1
17-2W	17-5L	17	17	Y	Y	W	L	2	5	1
17-2W	17-1N	17	17	Y	Y	W	N	2	N	1
17-2W	17-2N	17	17	Y	N	W	N	2	N	1
17-2W	17-4N	17	17	Y	N	W	N	2	N	1
17-2W	17-6N	17	17	Y	N	W	N	2	N	1
17-2W	17-7N	17	17	Y	N	W	N	2	N	1
17-2W	17-8N	17	17	Y	N	W	N	2	N	1
17-2W	17-9N	17	17	Y	N	W	N	2	N	1
17-2W	18-1W	17	18	Y	Y	W	W	2	1	1
17-2W	18-2W	17	18	Y	Y	W	W	2	2	1
17-2W	18-3W	17	18	Y	Y	W	W	2	3	1
17-2W	18-3L	17	18	Y	Y	W	L	2	3	1
17-2W	18-4W	17	18	Y	Y	W	W	2	4	1
17-2W	18-5L	17	18	Y	Y	W	L	2	5	1
17-2W	18-2N	17	18	Y	N	W	N	2	N	1
17-2W	18-3N	17	18	Y	N	W	N	2	N	1
17-2W	18-4N	17	18	Y	N	W	N	2	N	1
17-2W	18-5N	17	18	Y	N	W	N	2	N	1
17-2W	18-6N	17	18	Y	N	W	N	2	N	1
17-2W	18-5W	17	18	Y	Y	W	W	2	5	0.9169
17-2W	18-7N	17	18	Y	N	W	N	2	N	0.8452
17-2W	18-8N	17	18	Y	N	W	N	2	N	0.7886
17-2W	18-1N	17	18	Y	N	W	N	2	N	0.784
17-2W	18-1L	17	18	Y	Y	W	L	2	1	0.7747
17-2W	19-1W	17	19	Y	Y	W	W	2	1	0.5922
17-2W	19-5W	17	19	Y	Y	W	W	2	5	0.5922
17-2W	11-2W	17	11	Y	Y	W	W	2	2	0.5634
17-2W	11-2L	17	11	Y	Y	W	L	2	2	0.5634
17-2W	11-3L	17	11	Y	Y	W	L	2	3	0.5634
17-2W	11-4L	17	11	Y	Y	W	L	2	4	0.5634
17-2W	18-4L	17	18	Y	Y	W	L	2	4	0.5478
17-2W	17-5N	17	17	Y	N	W	N	2	N	0.5022
17-2W	12-10N	17	12	Y	N	W	N	2	N	0.4993
17-2W	12-3W	17	12	Y	Y	W	W	2	3	0.4665
17-2W	12-1N	17	12	Y	N	W	N	2	N	0.4575
17-2W	11-1N	17	11	Y	N	W	N	2	N	0.4307
17-2W	11-7N	17	11	Y	N	W	N	2	N	0.3998
17-2W	12-4N	17	12	Y	N	W	N	2	N	0.3822
17-2W	12-6N	17	12	Y	N	W	N	2	N	0.3822
17-2W	12-7N	17	12	Y	N	W	N	2	N	0.3822
17-2W	17-3L	17	17	Y	Y	W	L	2	3	0.3776
17-2W	19-3L	17	19	Y	Y	W	L	2	3	0.3503
17-2W	5-8N	17	5	Y	N	W	N	2	N	0.3449
17-2W	17-3N	17	17	Y	N	W	N	2	N	0.3291
17-2W	16-5N	17	16	Y	N	W	N	2	N	0.3224
17-2W	19-1L	17	19	Y	Y	W	L	2	1	0.3219
17-2W	19-4L	17	19	Y	Y	W	L	2	4	0.2917
17-2W	19-5L	17	19	Y	Y	W	L	2	5	0.2917
17-2W	5-1N	17	5	Y	N	W	N	2	N	0.2602
17-2W	19-3N	17	19	Y	N	W	N	2	N	0.2503
17-2W	19-8W	17	19	Y	Y	W	W	2	8	0.2457
17-2W	12-2L	17	12	Y	Y	W	L	2	2	0.2093
17-2W	12-1L	17	12	Y	Y	W	L	2	1	0.2045
17-2W	12-3L	17	12	Y	Y	W	L	2	3	0.2045
17-2W	19-3W	17	19	Y	Y	W	W	2	3	0.2036
17-2W	19-4W	17	19	Y	Y	W	W	2	4	0.2002
17-2W	9-1N	17	9	Y	N	W	N	2	N	0.1804
17-2W	4-1N	17	4	Y	N	W	N	2	N	0.1718
17-2W	4-6N	17	4	Y	N	W	N	2	N	0.1718
17-2W	4-10N	17	4	Y	N	W	N	2	N	0.1718
17-2W	15-3W	17	15	Y	Y	W	W	2	3	0.149
17-2W	19-6N	17	19	Y	N	W	N	2	N	0.1434
17-2W	12-1W	17	12	Y	Y	W	W	2	1	0.142
17-2W	9-9N	17	9	Y	N	W	N	2	N	0.1204
17-2W	15-1W	17	15	Y	Y	W	W	2	1	0.1202
17-2W	15-1L	17	15	Y	Y	W	L	2	1	0.1202
17-2W	15-2W	17	15	Y	Y	W	W	2	2	0.1202
17-2W	15-3L	17	15	Y	Y	W	L	2	3	0.1202
17-2W	15-4L	17	15	Y	Y	W	L	2	4	0.1202
17-2W	11-1L	17	11	Y	Y	W	L	2	1	0.1061
17-2W	11-3W	17	11	Y	Y	W	W	2	3	0.1061
17-2W	18-2L	17	18	Y	Y	W	L	2	2	0.0994
17-2W	7-1W	17	7	Y	Y	W	W	2	1	0.0957
17-2W	7-5L	17	7	Y	Y	W	L	2	5	0.0957
17-2W	12-2N	17	12	Y	N	W	N	2	N	0.0902
17-2W	12-5N	17	12	Y	N	W	N	2	N	0.0902
17-2W	12-9N	17	12	Y	N	W	N	2	N	0.0902
17-2W	18-9N	17	19	Y	N	W	N	2	N	0.081
17-2W	19-5N	17	19	Y	N	W	N	2	N	0.081
17-2W	18-10N	17	19	Y	N	W	N	2	N	0.0803
17-2W	19-8L	17	19	Y	Y	W	L	2	8	0.0764
17-2W	5-4N	17	5	Y	N	W	N	2	N	0.0759
17-2W	5-5N	17	5	Y	N	W	N	2	N	0.0759
17-2W	7-2W	17	7	Y	Y	W	W	2	2	0.0699
17-2W	7-3L	17	7	Y	Y	W	L	2	3	0.0699
17-2W	11-3N	17	11	Y	N	W	N	2	N	0.0683
17-2W	11-6N	17	11	Y	N	W	N	2	N	0.0683
17-2W	11-8N	17	11	Y	N	W	N	2	N	0.0683
17-2W	11-9N	17	11	Y	N	W	N	2	N	0.0683
17-2W	19-2N	17	19	Y	N	W	N	2	N	0.0445
17-2W	15-1N	17	15	Y	N	W	N	2	N	-0.0072
17-2W	15-2N	17	15	Y	N	W	N	2	N	-0.0072
17-2W	15-3N	17	15	Y	N	W	N	2	N	-0.0072
17-2W	15-4N	17	15	Y	N	W	N	2	N	-0.0072
17-2W	15-5N	17	15	Y	N	W	N	2	N	-0.0072
17-2W	15-6N	17	15	Y	N	W	N	2	N	-0.0072
17-2W	15-7N	17	15	Y	N	W	N	2	N	-0.0072
17-2W	15-8N	17	15	Y	N	W	N	2	N	-0.0072
17-2W	15-9N	17	15	Y	N	W	N	2	N	-0.0072
17-2W	15-10N	17	15	Y	N	W	N	2	N	-0.0072
17-2W	15-11N	17	15	Y	N	W	N	2	N	-0.0072
17-2W	15-12N	17	15	Y	N	W	N	2	N	-0.0072
17-2W	9-8W	17	9	Y	Y	W	W	2	8	-0.0073
17-2W	12-3N	17	12	Y	N	W	N	2	N	-0.0106
17-2W	7-1N	17	7	Y	N	W	N	2	N	-0.0196
17-2W	7-2N	17	7	Y	N	W	N	2	N	-0.0196
17-2W	7-3N	17	7	Y	N	W	N	2	N	-0.0196
17-2W	7-4N	17	7	Y	N	W	N	2	N	-0.0196
17-2W	7-5N	17	7	Y	N	W	N	2	N	-0.0196
17-2W	7-6N	17	7	Y	N	W	N	2	N	-0.0196
17-2W	7-7N	17	7	Y	N	W	N	2	N	-0.0196
17-2W	7-8N	17	7	Y	N	W	N	2	N	-0.0196
17-2W	7-9N	17	7	Y	N	W	N	2	N	-0.0196
17-2W	7-10N	17	7	Y	N	W	N	2	N	-0.0196
17-2W	7-1L	17	7	Y	Y	W	L	2	1	-0.0196
17-2W	7-2L	17	7	Y	Y	W	L	2	2	-0.0196
17-2W	7-3W	17	7	Y	Y	W	W	2	3	-0.0196
17-2W	7-4W	17	7	Y	Y	W	W	2	4	-0.0196
17-2W	7-4L	17	7	Y	Y	W	L	2	4	-0.0196
17-2W	7-5W	17	7	Y	Y	W	W	2	5	-0.0196
17-2W	11-2N	17	11	Y	N	W	N	2	N	-0.022
17-2W	11-4N	17	11	Y	N	W	N	2	N	-0.022
17-2W	11-5N	17	11	Y	N	W	N	2	N	-0.022
17-2W	11-10N	17	11	Y	N	W	N	2	N	-0.022
17-2W	4-2N	17	4	Y	N	W	N	2	N	-0.0258
17-2W	4-3N	17	4	Y	N	W	N	2	N	-0.0258
17-2W	4-4N	17	4	Y	N	W	N	2	N	-0.0258
17-2W	4-5N	17	4	Y	N	W	N	2	N	-0.0258
17-2W	4-7N	17	4	Y	N	W	N	2	N	-0.0258
17-2W	4-8N	17	4	Y	N	W	N	2	N	-0.0258
17-2W	4-1W	17	4	Y	Y	W	W	2	1	-0.0258
17-2W	4-1L	17	4	Y	Y	W	L	2	1	-0.0258
17-2W	4-2L	17	4	Y	Y	W	L	2	2	-0.0258
17-2W	4-3W	17	4	Y	Y	W	W	2	3	-0.0258
17-2W	4-3L	17	4	Y	Y	W	L	2	3	-0.0258
17-2W	13-1W	17	13	Y	Y	W	W	2	1	-0.0345
17-2W	13-2W	17	13	Y	Y	W	W	2	2	-0.0345
17-2W	13-3W	17	13	Y	Y	W	W	2	3	-0.0345
17-2W	13-3L	17	13	Y	Y	W	L	2	3	-0.0345
17-2W	13-4W	17	13	Y	Y	W	W	2	4	-0.0345
17-2W	4-9N	17	4	Y	N	W	N	2	N	-0.037
17-2W	19-4N	17	19	Y	N	W	N	2	N	-0.0517
17-2W	15-2L	17	15	Y	Y	W	L	2	2	-0.0701
17-2W	12-8N	17	12	Y	N	W	N	2	N	-0.0852
17-2W	12-2W	17	12	Y	Y	W	W	2	2	-0.0852
17-2W	14-1L	17	14	Y	Y	W	L	2	1	-0.103
17-2W	9-2N	17	9	Y	N	W	N	2	N	-0.1065
17-2W	9-3N	17	9	Y	N	W	N	2	N	-0.1065
17-2W	9-4N	17	9	Y	N	W	N	2	N	-0.1065
17-2W	9-5N	17	9	Y	N	W	N	2	N	-0.1065
17-2W	9-6N	17	9	Y	N	W	N	2	N	-0.1065
17-2W	9-7N	17	9	Y	N	W	N	2	N	-0.1065
17-2W	9-8N	17	9	Y	N	W	N	2	N	-0.1065
17-2W	9-10N	17	9	Y	N	W	N	2	N	-0.1065
17-2W	9-11N	17	9	Y	N	W	N	2	N	-0.1065
17-2W	9-12N	17	9	Y	N	W	N	2	N	-0.1065
17-2W	9-1W	17	9	Y	Y	W	W	2	1	-0.1065
17-2W	9-2W	17	9	Y	Y	W	W	2	2	-0.1065
17-2W	9-2L	17	9	Y	Y	W	L	2	2	-0.1065
17-2W	9-3W	17	9	Y	Y	W	W	2	3	-0.1065
17-2W	9-3L	17	9	Y	Y	W	L	2	3	-0.1065
17-2W	9-4W	17	9	Y	Y	W	W	2	4	-0.1065
17-2W	9-4L	17	9	Y	Y	W	L	2	4	-0.1065
17-2W	9-5W	17	9	Y	Y	W	W	2	5	-0.1065
17-2W	9-5L	17	9	Y	Y	W	L	2	5	-0.1065
17-2W	9-6W	17	9	Y	Y	W	W	2	6	-0.1065
17-2W	9-6L	17	9	Y	Y	W	L	2	6	-0.1065
17-2W	9-7W	17	9	Y	Y	W	W	2	7	-0.1065
17-2W	9-7L	17	9	Y	Y	W	L	2	7	-0.1065
17-2W	9-8L	17	9	Y	Y	W	L	2	8	-0.1065
17-2W	16-3N	17	16	Y	N	W	N	2	N	-0.1065
17-2W	16-4N	17	16	Y	N	W	N	2	N	-0.1071
17-2W	14-1N	17	14	Y	N	W	N	2	N	-0.1083
17-2W	16-6N	17	16	Y	N	W	N	2	N	-0.116
17-2W	16-7N	17	16	Y	N	W	N	2	N	-0.116
17-2W	16-8N	17	16	Y	N	W	N	2	N	-0.116
17-2W	16-9N	17	16	Y	N	W	N	2	N	-0.116
17-2W	16-10N	17	16	Y	N	W	N	2	N	-0.116
17-2W	16-11N	17	16	Y	N	W	N	2	N	-0.116
17-2W	11-4W	17	11	Y	Y	W	W	2	4	-0.1458
17-2W	14-4N	17	14	Y	N	W	N	2	N	-0.1515
17-2W	16-1N	17	16	Y	N	W	N	2	N	-0.1529
17-2W	13-1N	17	13	Y	N	W	N	2	N	-0.1577
17-2W	13-2N	17	13	Y	N	W	N	2	N	-0.1577
17-2W	13-4N	17	13	Y	N	W	N	2	N	-0.1577
17-2W	13-5N	17	13	Y	N	W	N	2	N	-0.1577
17-2W	13-6N	17	13	Y	N	W	N	2	N	-0.1577
17-2W	13-7N	17	13	Y	N	W	N	2	N	-0.1577
17-2W	13-8N	17	13	Y	N	W	N	2	N	-0.1577
17-2W	13-9N	17	13	Y	N	W	N	2	N	-0.1577
17-2W	13-10N	17	13	Y	N	W	N	2	N	-0.1577
17-2W	13-11N	17	13	Y	N	W	N	2	N	-0.1577
17-2W	13-12N	17	13	Y	N	W	N	2	N	-0.1577
17-2W	23-5W	17	23	Y	Y	W	W	2	5	-0.159
17-2W	14-1W	17	14	Y	Y	W	W	2	1	-0.1818
17-2W	14-2W	17	14	Y	Y	W	W	2	2	-0.1818
17-2W	14-2L	17	14	Y	Y	W	L	2	2	-0.1818
17-2W	8-4N	17	8	Y	N	W	N	2	N	-0.1842
17-2W	1-1N	17	1	Y	N	W	N	2	N	-0.1923
17-2W	1-2N	17	1	Y	N	W	N	2	N	-0.1923
17-2W	1-3N	17	1	Y	N	W	N	2	N	-0.1923
17-2W	1-4N	17	1	Y	N	W	N	2	N	-0.1923
17-2W	1-5N	17	1	Y	N	W	N	2	N	-0.1923
17-2W	1-6N	17	1	Y	N	W	N	2	N	-0.1923
17-2W	1-7N	17	1	Y	N	W	N	2	N	-0.1923
17-2W	1-8N	17	1	Y	N	W	N	2	N	-0.1923
17-2W	1-1W	17	1	Y	Y	W	W	2	1	-0.1923
17-2W	1-1L	17	1	Y	Y	W	L	2	1	-0.1923
17-2W	1-2W	17	1	Y	Y	W	W	2	2	-0.1923
17-2W	1-3W	17	1	Y	Y	W	W	2	3	-0.1923
17-2W	1-3L	17	1	Y	Y	W	L	2	3	-0.1923
17-2W	1-4W	17	1	Y	Y	W	W	2	4	-0.1923
17-2W	1-4L	17	1	Y	Y	W	L	2	4	-0.1923
17-2W	1-5W	17	1	Y	Y	W	W	2	5	-0.1923
17-2W	1-5L	17	1	Y	Y	W	L	2	5	-0.1923
17-2W	1-6W	17	1	Y	Y	W	W	2	6	-0.1923
17-2W	1-6L	17	1	Y	Y	W	L	2	6	-0.1923
17-2W	8-11N	17	8	Y	N	W	N	2	N	-0.2072
17-2W	14-2N	17	14	Y	N	W	N	2	N	-0.2133
17-2W	14-3N	17	14	Y	N	W	N	2	N	-0.2133
17-2W	2-10N	17	2	Y	N	W	N	2	N	-0.2303
17-2W	8-1W	17	8	Y	Y	W	W	2	1	-0.2307
17-2W	8-1L	17	8	Y	Y	W	L	2	1	-0.2307
17-2W	8-2W	17	8	Y	Y	W	W	2	2	-0.2307
17-2W	8-2L	17	8	Y	Y	W	L	2	2	-0.2307
17-2W	8-3W	17	8	Y	Y	W	W	2	3	-0.2307
17-2W	8-3L	17	8	Y	Y	W	L	2	3	-0.2307
17-2W	8-1N	17	8	Y	N	W	N	2	N	-0.2345
17-2W	8-2N	17	8	Y	N	W	N	2	N	-0.2345
17-2W	8-3N	17	8	Y	N	W	N	2	N	-0.2345
17-2W	8-5N	17	8	Y	N	W	N	2	N	-0.2345
17-2W	8-6N	17	8	Y	N	W	N	2	N	-0.2345
17-2W	8-7N	17	8	Y	N	W	N	2	N	-0.2345
17-2W	8-8N	17	8	Y	N	W	N	2	N	-0.2345
17-2W	8-9N	17	8	Y	N	W	N	2	N	-0.2345
17-2W	8-10N	17	8	Y	N	W	N	2	N	-0.2345
17-2W	8-12N	17	8	Y	N	W	N	2	N	-0.2345
17-2W	19-2W	17	19	Y	Y	W	W	2	2	-0.2375
17-2W	19-2L	17	19	Y	Y	W	L	2	2	-0.2375
17-2W	19-1N	17	19	Y	N	W	N	2	N	-0.2375
17-2W	13-3N	17	13	Y	N	W	N	2	N	-0.2555
17-2W	23-3N	17	23	Y	N	W	N	2	N	-0.2599
17-2W	21-2W	17	21	Y	Y	W	W	2	2	-0.2743
17-2W	5-2N	17	5	Y	N	W	N	2	N	-0.2929
17-2W	14-5N	17	14	Y	N	W	N	2	N	-0.3124
17-2W	14-6N	17	14	Y	N	W	N	2	N	-0.3124
17-2W	14-7N	17	14	Y	N	W	N	2	N	-0.3124
17-2W	14-8N	17	14	Y	N	W	N	2	N	-0.3124
17-2W	14-9N	17	14	Y	N	W	N	2	N	-0.3124
17-2W	14-10N	17	14	Y	N	W	N	2	N	-0.3124
17-2W	6-2N	17	6	Y	N	W	N	2	N	-0.3164
17-2W	5-6N	17	5	Y	N	W	N	2	N	-0.3208
17-2W	21-7N	17	21	Y	N	W	N	2	N	-0.3292
17-2W	16-2N	17	16	Y	N	W	N	2	N	-0.3318
17-2W	20-3N	17	20	Y	N	W	N	2	N	-0.3419
17-2W	22-3N	17	22	Y	N	W	N	2	N	-0.3419
17-2W	23-4N	17	23	Y	N	W	N	2	N	-0.3419
17-2W	23-2L	17	23	Y	Y	W	L	2	2	-0.3419
17-2W	22-4N	17	22	Y	N	W	N	2	N	-0.3456
17-2W	21-3L	17	21	Y	Y	W	L	2	3	-0.3545
17-2W	23-5L	17	23	Y	Y	W	L	2	5	-0.3545
17-2W	21-6L	17	21	Y	Y	W	L	2	6	-0.3558
17-2W	4-2W	17	4	Y	Y	W	W	2	2	-0.3665
17-2W	5-3N	17	5	Y	N	W	N	2	N	-0.3704
17-2W	5-7N	17	5	Y	N	W	N	2	N	-0.3704
17-2W	5-9N	17	5	Y	N	W	N	2	N	-0.3704
17-2W	3-9N	17	3	Y	N	W	N	2	N	-0.3799
17-2W	6-1N	17	6	Y	N	W	N	2	N	-0.3852
17-2W	6-3N	17	6	Y	N	W	N	2	N	-0.3852
17-2W	6-4N	17	6	Y	N	W	N	2	N	-0.3852
17-2W	6-5N	17	6	Y	N	W	N	2	N	-0.3852
17-2W	6-6N	17	6	Y	N	W	N	2	N	-0.3852
17-2W	6-7N	17	6	Y	N	W	N	2	N	-0.3852
17-2W	6-8N	17	6	Y	N	W	N	2	N	-0.3852
17-2W	21-3N	17	21	Y	N	W	N	2	N	-0.3868
17-2W	22-4W	17	22	Y	Y	W	W	2	4	-0.3868
17-2W	23-1L	17	23	Y	Y	W	L	2	1	-0.3868
17-2W	23-2W	17	23	Y	Y	W	W	2	2	-0.3868
17-2W	23-5N	17	23	Y	N	W	N	2	N	-0.4002
17-2W	20-1N	17	20	Y	N	W	N	2	N	-0.4004
17-2W	20-2N	17	20	Y	N	W	N	2	N	-0.4004
17-2W	20-4N	17	20	Y	N	W	N	2	N	-0.4004
17-2W	20-5N	17	20	Y	N	W	N	2	N	-0.4004
17-2W	20-6N	17	20	Y	N	W	N	2	N	-0.4004
17-2W	20-7N	17	20	Y	N	W	N	2	N	-0.4004
17-2W	20-8N	17	20	Y	N	W	N	2	N	-0.4004
17-2W	20-1W	17	20	Y	Y	W	W	2	1	-0.4004
17-2W	20-1L	17	20	Y	Y	W	L	2	1	-0.4004
17-2W	20-2W	17	20	Y	Y	W	W	2	2	-0.4004
17-2W	20-2L	17	20	Y	Y	W	L	2	2	-0.4004
17-2W	20-3W	17	20	Y	Y	W	W	2	3	-0.4004
17-2W	20-3L	17	20	Y	Y	W	L	2	3	-0.4004
17-2W	20-4W	17	20	Y	Y	W	W	2	4	-0.4004
17-2W	20-4L	17	20	Y	Y	W	L	2	4	-0.4004
17-2W	20-5W	17	20	Y	Y	W	W	2	5	-0.4004
17-2W	20-5L	17	20	Y	Y	W	L	2	5	-0.4004
17-2W	21-1N	17	21	Y	N	W	N	2	N	-0.4004
17-2W	21-2N	17	21	Y	N	W	N	2	N	-0.4004
17-2W	21-5N	17	21	Y	N	W	N	2	N	-0.4004
17-2W	21-6N	17	21	Y	N	W	N	2	N	-0.4004
17-2W	21-8N	17	21	Y	N	W	N	2	N	-0.4004
17-2W	21-2L	17	21	Y	Y	W	L	2	2	-0.4004
17-2W	21-3W	17	21	Y	Y	W	W	2	3	-0.4004
17-2W	21-6W	17	21	Y	Y	W	W	2	6	-0.4004
17-2W	21-7L	17	21	Y	Y	W	L	2	7	-0.4004
17-2W	21-8W	17	21	Y	Y	W	W	2	8	-0.4004
17-2W	21-8L	17	21	Y	Y	W	L	2	8	-0.4004
17-2W	21-1W	17	21	Y	Y	W	W	2	1	-0.4004
17-2W	21-5L	17	21	Y	Y	W	L	2	5	-0.4004
17-2W	22-1N	17	22	Y	N	W	N	2	N	-0.4004
17-2W	22-5N	17	22	Y	N	W	N	2	N	-0.4004
17-2W	22-6N	17	22	Y	N	W	N	2	N	-0.4004
17-2W	22-7N	17	22	Y	N	W	N	2	N	-0.4004
17-2W	22-8N	17	22	Y	N	W	N	2	N	-0.4004
17-2W	22-1W	17	22	Y	Y	W	W	2	1	-0.4004
17-2W	22-2W	17	22	Y	Y	W	W	2	2	-0.4004
17-2W	22-2L	17	22	Y	Y	W	L	2	2	-0.4004
17-2W	22-3W	17	22	Y	Y	W	W	2	3	-0.4004
17-2W	22-3L	17	22	Y	Y	W	L	2	3	-0.4004
17-2W	22-4L	17	22	Y	Y	W	L	2	4	-0.4004
17-2W	22-5W	17	22	Y	Y	W	W	2	5	-0.4004
17-2W	22-5L	17	22	Y	Y	W	L	2	5	-0.4004
17-2W	23-1N	17	23	Y	N	W	N	2	N	-0.4004
17-2W	23-2N	17	23	Y	N	W	N	2	N	-0.4004
17-2W	23-1W	17	23	Y	Y	W	W	2	1	-0.4004
17-2W	23-3W	17	23	Y	Y	W	W	2	3	-0.4004
17-2W	23-3L	17	23	Y	Y	W	L	2	3	-0.4004
17-2W	23-4W	17	23	Y	Y	W	W	2	4	-0.4004
17-2W	22-1L	17	22	Y	Y	W	L	2	1	-0.4006
17-2W	3-1N	17	3	Y	N	W	N	2	N	-0.4135
17-2W	3-2N	17	3	Y	N	W	N	2	N	-0.4135
17-2W	3-3N	17	3	Y	N	W	N	2	N	-0.4135
17-2W	3-4N	17	3	Y	N	W	N	2	N	-0.4135
17-2W	3-5N	17	3	Y	N	W	N	2	N	-0.4135
17-2W	3-6N	17	3	Y	N	W	N	2	N	-0.4135
17-2W	3-7N	17	3	Y	N	W	N	2	N	-0.4135
17-2W	3-8N	17	3	Y	N	W	N	2	N	-0.4135
17-2W	3-10N	17	3	Y	N	W	N	2	N	-0.4135
17-2W	3-11N	17	3	Y	N	W	N	2	N	-0.4135
17-2W	3-1W	17	3	Y	Y	W	W	2	1	-0.4135
17-2W	3-1L	17	3	Y	Y	W	L	2	1	-0.4135
17-2W	3-2W	17	3	Y	Y	W	W	2	2	-0.4135
17-2W	3-2L	17	3	Y	Y	W	L	2	2	-0.4135
17-2W	2-1N	17	2	Y	N	W	N	2	N	-0.4203
17-2W	21-4N	17	21	Y	N	W	N	2	N	-0.4614
17-2W	21-7W	17	21	Y	Y	W	W	2	7	-0.4733
17-2W	22-2N	17	22	Y	N	W	N	2	N	-0.4813
17-2W	2-2N	17	2	Y	N	W	N	2	N	-0.5067
17-2W	2-3N	17	2	Y	N	W	N	2	N	-0.5067
17-2W	2-4N	17	2	Y	N	W	N	2	N	-0.5067
17-2W	2-5N	17	2	Y	N	W	N	2	N	-0.5067
17-2W	2-6N	17	2	Y	N	W	N	2	N	-0.5067
17-2W	2-7N	17	2	Y	N	W	N	2	N	-0.5067
17-2W	2-8N	17	2	Y	N	W	N	2	N	-0.5067
17-2W	2-1W	17	2	Y	Y	W	W	2	1	-0.5067
17-2W	2-2W	17	2	Y	Y	W	W	2	2	-0.5067
17-2W	2-2L	17	2	Y	Y	W	L	2	2	-0.5067
17-2W	2-3W	17	2	Y	Y	W	W	2	3	-0.5067
17-2W	2-3L	17	2	Y	Y	W	L	2	3	-0.5067
17-2W	2-4W	17	2	Y	Y	W	W	2	4	-0.5067
17-2W	2-4L	17	2	Y	Y	W	L	2	4	-0.5067
17-2W	2-9N	17	2	Y	N	W	N	2	N	-0.5439
17-2L	17-1W	17	17	Y	Y	L	W	2	1	1
17-2L	17-1L	17	17	Y	Y	L	L	2	1	1
17-2L	17-2W	17	17	Y	Y	L	W	2	2	1
17-2L	17-3W	17	17	Y	Y	L	W	2	3	1
17-2L	17-4W	17	17	Y	Y	L	W	2	4	1
17-2L	17-4L	17	17	Y	Y	L	L	2	4	1
17-2L	17-5W	17	17	Y	Y	L	W	2	5	1
17-2L	17-5L	17	17	Y	Y	L	L	2	5	1
17-2L	17-1N	17	17	Y	Y	L	N	2	N	1
17-2L	17-2N	17	17	Y	N	L	N	2	N	1
17-2L	17-4N	17	17	Y	N	L	N	2	N	1
17-2L	17-6N	17	17	Y	N	L	N	2	N	1
17-2L	17-7N	17	17	Y	N	L	N	2	N	1
17-2L	17-8N	17	17	Y	N	L	N	2	N	1
17-2L	17-9N	17	17	Y	N	L	N	2	N	1
17-2L	18-1W	17	18	Y	Y	L	W	2	1	1
17-2L	18-2W	17	18	Y	Y	L	W	2	2	1
17-2L	18-3W	17	18	Y	Y	L	W	2	3	1
17-2L	18-3L	17	18	Y	Y	L	L	2	3	1
17-2L	18-4W	17	18	Y	Y	L	W	2	4	1
17-2L	18-5L	17	18	Y	Y	L	L	2	5	1
17-2L	18-2N	17	18	Y	N	L	N	2	N	1
17-2L	18-3N	17	18	Y	N	L	N	2	N	1
17-2L	18-4N	17	18	Y	N	L	N	2	N	1
17-2L	18-5N	17	18	Y	N	L	N	2	N	1
17-2L	18-6N	17	18	Y	N	L	N	2	N	1
17-2L	18-5W	17	18	Y	Y	L	W	2	5	0.9169
17-2L	18-7N	17	18	Y	N	L	N	2	N	0.8452
17-2L	18-8N	17	18	Y	N	L	N	2	N	0.7886
17-2L	18-1N	17	18	Y	N	L	N	2	N	0.784
17-2L	18-1L	17	18	Y	Y	L	L	2	1	0.7747
17-2L	19-1W	17	19	Y	Y	L	W	2	1	0.5922
17-2L	19-5W	17	19	Y	Y	L	W	2	5	0.5922
17-2L	11-2W	17	11	Y	Y	L	W	2	2	0.5634
17-2L	11-2L	17	11	Y	Y	L	L	2	2	0.5634
17-2L	11-3L	17	11	Y	Y	L	L	2	3	0.5634
17-2L	11-4L	17	11	Y	Y	L	L	2	4	0.5634
17-2L	18-4L	17	18	Y	Y	L	L	2	4	0.5478
17-2L	17-5N	17	17	Y	N	L	N	2	N	0.5022
17-2L	12-10N	17	12	Y	N	L	N	2	N	0.4993
17-2L	12-3W	17	12	Y	Y	L	W	2	3	0.4665
17-2L	12-1N	17	12	Y	N	L	N	2	N	0.4575
17-2L	11-1N	17	11	Y	N	L	N	2	N	0.4307
17-2L	11-7N	17	11	Y	N	L	N	2	N	0.3998
17-2L	12-4N	17	12	Y	N	L	N	2	N	0.3822
17-2L	12-6N	17	12	Y	N	L	N	2	N	0.3822
17-2L	12-7N	17	12	Y	N	L	N	2	N	0.3822
17-2L	17-3L	17	17	Y	Y	L	L	2	3	0.3776
17-2L	19-3L	17	19	Y	Y	L	L	2	3	0.3503
17-2L	5-8N	17	5	Y	N	L	N	2	N	0.3449
17-2L	17-3N	17	17	Y	N	L	N	2	N	0.3291
17-2L	16-5N	17	16	Y	N	L	N	2	N	0.3224
17-2L	19-1L	17	19	Y	Y	L	L	2	1	0.3219
17-2L	19-4L	17	19	Y	Y	L	L	2	4	0.2917
17-2L	19-5L	17	19	Y	Y	L	L	2	5	0.2917
17-2L	5-1N	17	5	Y	N	L	N	2	N	0.2602
17-2L	19-3N	17	19	Y	N	L	N	2	N	0.2503
17-2L	19-8W	17	19	Y	Y	L	W	2	8	0.2457
17-2L	12-2L	17	12	Y	Y	L	L	2	2	0.2093
17-2L	12-1L	17	12	Y	Y	L	L	2	1	0.2045
17-2L	12-3L	17	12	Y	Y	L	L	2	3	0.2045
17-2L	19-3W	17	19	Y	Y	L	W	2	3	0.2036
17-2L	19-4W	17	19	Y	Y	L	W	2	4	0.2002
17-2L	9-1N	17	9	Y	N	L	N	2	N	0.1804
17-2L	4-1N	17	4	Y	N	L	N	2	N	0.1718
17-2L	4-6N	17	4	Y	N	L	N	2	N	0.1718
17-2L	4-10N	17	4	Y	N	L	N	2	N	0.1718
17-2L	15-3W	17	15	Y	Y	L	W	2	3	0.149
17-2L	19-6N	17	19	Y	N	L	N	2	N	0.1434
17-2L	12-1W	17	12	Y	Y	L	W	2	1	0.142
17-2L	9-9N	17	9	Y	N	L	N	2	N	0.1204
17-2L	15-1W	17	15	Y	Y	L	W	2	1	0.1202
17-2L	15-1L	17	15	Y	Y	L	L	2	1	0.1202
17-2L	15-2W	17	15	Y	Y	L	W	2	2	0.1202
17-2L	15-3L	17	15	Y	Y	L	L	2	3	0.1202
17-2L	15-4L	17	15	Y	Y	L	L	2	4	0.1202
17-2L	11-1L	17	11	Y	Y	L	L	2	1	0.1061
17-2L	11-3W	17	11	Y	Y	L	W	2	3	0.1061
17-2L	18-2L	17	18	Y	Y	L	L	2	2	0.0994
17-2L	7-1W	17	7	Y	Y	L	W	2	1	0.0957
17-2L	7-5L	17	7	Y	Y	L	L	2	5	0.0957
17-2L	12-2N	17	12	Y	N	L	N	2	N	0.0902
17-2L	12-5N	17	12	Y	N	L	N	2	N	0.0902
17-2L	12-9N	17	12	Y	N	L	N	2	N	0.0902
17-2L	18-9N	17	19	Y	N	L	N	2	N	0.081
17-2L	19-5N	17	19	Y	N	L	N	2	N	0.081
17-2L	18-10N	17	19	Y	N	L	N	2	N	0.0803
17-2L	19-8L	17	19	Y	Y	L	L	2	8	0.0764
17-2L	5-4N	17	5	Y	N	L	N	2	N	0.0759
17-2L	5-5N	17	5	Y	N	L	N	2	N	0.0759
17-2L	7-2W	17	7	Y	Y	L	W	2	2	0.0699
17-2L	7-3L	17	7	Y	Y	L	L	2	3	0.0699
17-2L	11-3N	17	11	Y	N	L	N	2	N	0.0683
17-2L	11-6N	17	11	Y	N	L	N	2	N	0.0683
17-2L	11-8N	17	11	Y	N	L	N	2	N	0.0683
17-2L	11-9N	17	11	Y	N	L	N	2	N	0.0683
17-2L	19-2N	17	19	Y	N	L	N	2	N	0.0445
17-2L	15-1N	17	15	Y	N	L	N	2	N	-0.0072
17-2L	15-2N	17	15	Y	N	L	N	2	N	-0.0072
17-2L	15-3N	17	15	Y	N	L	N	2	N	-0.0072
17-2L	15-4N	17	15	Y	N	L	N	2	N	-0.0072
17-2L	15-5N	17	15	Y	N	L	N	2	N	-0.0072
17-2L	15-6N	17	15	Y	N	L	N	2	N	-0.0072
17-2L	15-7N	17	15	Y	N	L	N	2	N	-0.0072
17-2L	15-8N	17	15	Y	N	L	N	2	N	-0.0072
17-2L	15-9N	17	15	Y	N	L	N	2	N	-0.0072
17-2L	15-10N	17	15	Y	N	L	N	2	N	-0.0072
17-2L	15-11N	17	15	Y	N	L	N	2	N	-0.0072
17-2L	15-12N	17	15	Y	N	L	N	2	N	-0.0072
17-2L	9-8W	17	9	Y	Y	L	W	2	8	-0.0073
17-2L	12-3N	17	12	Y	N	L	N	2	N	-0.0106
17-2L	7-1N	17	7	Y	N	L	N	2	N	-0.0196
17-2L	7-2N	17	7	Y	N	L	N	2	N	-0.0196
17-2L	7-3N	17	7	Y	N	L	N	2	N	-0.0196
17-2L	7-4N	17	7	Y	N	L	N	2	N	-0.0196
17-2L	7-5N	17	7	Y	N	L	N	2	N	-0.0196
17-2L	7-6N	17	7	Y	N	L	N	2	N	-0.0196
17-2L	7-7N	17	7	Y	N	L	N	2	N	-0.0196
17-2L	7-8N	17	7	Y	N	L	N	2	N	-0.0196
17-2L	7-9N	17	7	Y	N	L	N	2	N	-0.0196
17-2L	7-10N	17	7	Y	N	L	N	2	N	-0.0196
17-2L	7-1L	17	7	Y	Y	L	L	2	1	-0.0196
17-2L	7-2L	17	7	Y	Y	L	L	2	2	-0.0196
17-2L	7-3W	17	7	Y	Y	L	W	2	3	-0.0196
17-2L	7-4W	17	7	Y	Y	L	W	2	4	-0.0196
17-2L	7-4L	17	7	Y	Y	L	L	2	4	-0.0196
17-2L	7-5W	17	7	Y	Y	L	W	2	5	-0.0196
17-2L	11-2N	17	11	Y	N	L	N	2	N	-0.022
17-2L	11-4N	17	11	Y	N	L	N	2	N	-0.022
17-2L	11-5N	17	11	Y	N	L	N	2	N	-0.022
17-2L	11-10N	17	11	Y	N	L	N	2	N	-0.022
17-2L	4-2N	17	4	Y	N	L	N	2	N	-0.0258
17-2L	4-3N	17	4	Y	N	L	N	2	N	-0.0258
17-2L	4-4N	17	4	Y	N	L	N	2	N	-0.0258
17-2L	4-5N	17	4	Y	N	L	N	2	N	-0.0258
17-2L	4-7N	17	4	Y	N	L	N	2	N	-0.0258
17-2L	4-8N	17	4	Y	N	L	N	2	N	-0.0258
17-2L	4-1W	17	4	Y	Y	L	W	2	1	-0.0258
17-2L	4-1L	17	4	Y	Y	L	L	2	1	-0.0258
17-2L	4-2L	17	4	Y	Y	L	L	2	2	-0.0258
17-2L	4-3W	17	4	Y	Y	L	W	2	3	-0.0258
17-2L	4-3L	17	4	Y	Y	L	L	2	3	-0.0258
17-2L	13-1W	17	13	Y	Y	L	W	2	1	-0.0345
17-2L	13-2W	17	13	Y	Y	L	W	2	2	-0.0345
17-2L	13-3W	17	13	Y	Y	L	W	2	3	-0.0345
17-2L	13-3L	17	13	Y	Y	L	L	2	3	-0.0345
17-2L	13-4W	17	13	Y	Y	L	W	2	4	-0.0345
17-2L	4-9N	17	4	Y	N	L	N	2	N	-0.037
17-2L	19-4N	17	19	Y	N	L	N	2	N	-0.0517
17-2L	15-2L	17	15	Y	Y	L	L	2	2	-0.0701
17-2L	12-8N	17	12	Y	N	L	N	2	N	-0.0852
17-2L	12-2W	17	12	Y	Y	L	W	2	2	-0.0852
17-2L	14-1L	17	14	Y	Y	L	L	2	1	-0.103
17-2L	9-2N	17	9	Y	N	L	N	2	N	-0.1065
17-2L	9-3N	17	9	Y	N	L	N	2	N	-0.1065
17-2L	9-4N	17	9	Y	N	L	N	2	N	-0.1065
17-2L	9-5N	17	9	Y	N	L	N	2	N	-0.1065
17-2L	9-6N	17	9	Y	N	L	N	2	N	-0.1065
17-2L	9-7N	17	9	Y	N	L	N	2	N	-0.1065
17-2L	9-8N	17	9	Y	N	L	N	2	N	-0.1065
17-2L	9-10N	17	9	Y	N	L	N	2	N	-0.1065
17-2L	9-11N	17	9	Y	N	L	N	2	N	-0.1065
17-2L	9-12N	17	9	Y	N	L	N	2	N	-0.1065
17-2L	9-1W	17	9	Y	Y	L	W	2	1	-0.1065
17-2L	9-2W	17	9	Y	Y	L	W	2	2	-0.1065
17-2L	9-2L	17	9	Y	Y	L	L	2	2	-0.1065
17-2L	9-3W	17	9	Y	Y	L	W	2	3	-0.1065
17-2L	9-3L	17	9	Y	Y	L	L	2	3	-0.1065
17-2L	9-4W	17	9	Y	Y	L	W	2	4	-0.1065
17-2L	9-4L	17	9	Y	Y	L	L	2	4	-0.1065
17-2L	9-5W	17	9	Y	Y	L	W	2	5	-0.1065
17-2L	9-5L	17	9	Y	Y	L	L	2	5	-0.1065
17-2L	9-6W	17	9	Y	Y	L	W	2	6	-0.1065
17-2L	9-6L	17	9	Y	Y	L	L	2	6	-0.1065
17-2L	9-7W	17	9	Y	Y	L	W	2	7	-0.1065
17-2L	9-7L	17	9	Y	Y	L	L	2	7	-0.1065
17-2L	9-8L	17	9	Y	Y	L	L	2	8	-0.1065
17-2L	16-3N	17	16	Y	N	L	N	2	N	-0.1065
17-2L	16-4N	17	16	Y	N	L	N	2	N	-0.1071
17-2L	14-1N	17	14	Y	N	L	N	2	N	-0.1083
17-2L	16-6N	17	16	Y	N	L	N	2	N	-0.116
17-2L	16-7N	17	16	Y	N	L	N	2	N	-0.116
17-2L	16-8N	17	16	Y	N	L	N	2	N	-0.116
17-2L	16-9N	17	16	Y	N	L	N	2	N	-0.116
17-2L	16-10N	17	16	Y	N	L	N	2	N	-0.116
17-2L	16-11N	17	16	Y	N	L	N	2	N	-0.116
17-2L	11-4W	17	11	Y	Y	L	W	2	4	-0.1458
17-2L	14-4N	17	14	Y	N	L	N	2	N	-0.1515
17-2L	16-1N	17	16	Y	N	L	N	2	N	-0.1529
17-2L	13-1N	17	13	Y	N	L	N	2	N	-0.1577
17-2L	13-2N	17	13	Y	N	L	N	2	N	-0.1577
17-2L	13-4N	17	13	Y	N	L	N	2	N	-0.1577
17-2L	13-5N	17	13	Y	N	L	N	2	N	-0.1577
17-2L	13-6N	17	13	Y	N	L	N	2	N	-0.1577
17-2L	13-7N	17	13	Y	N	L	N	2	N	-0.1577
17-2L	13-8N	17	13	Y	N	L	N	2	N	-0.1577
17-2L	13-9N	17	13	Y	N	L	N	2	N	-0.1577
17-2L	13-10N	17	13	Y	N	L	N	2	N	-0.1577
17-2L	13-11N	17	13	Y	N	L	N	2	N	-0.1577
17-2L	13-12N	17	13	Y	N	L	N	2	N	-0.1577
17-2L	23-5W	17	23	Y	Y	L	W	2	5	-0.159
17-2L	14-1W	17	14	Y	Y	L	W	2	1	-0.1818
17-2L	14-2W	17	14	Y	Y	L	W	2	2	-0.1818
17-2L	14-2L	17	14	Y	Y	L	L	2	2	-0.1818
17-2L	8-4N	17	8	Y	N	L	N	2	N	-0.1842
17-2L	1-1N	17	1	Y	N	L	N	2	N	-0.1923
17-2L	1-2N	17	1	Y	N	L	N	2	N	-0.1923
17-2L	1-3N	17	1	Y	N	L	N	2	N	-0.1923
17-2L	1-4N	17	1	Y	N	L	N	2	N	-0.1923
17-2L	1-5N	17	1	Y	N	L	N	2	N	-0.1923
17-2L	1-6N	17	1	Y	N	L	N	2	N	-0.1923
17-2L	1-7N	17	1	Y	N	L	N	2	N	-0.1923
17-2L	1-8N	17	1	Y	N	L	N	2	N	-0.1923
17-2L	1-1W	17	1	Y	Y	L	W	2	1	-0.1923
17-2L	1-1L	17	1	Y	Y	L	L	2	1	-0.1923
17-2L	1-2W	17	1	Y	Y	L	W	2	2	-0.1923
17-2L	1-3W	17	1	Y	Y	L	W	2	3	-0.1923
17-2L	1-3L	17	1	Y	Y	L	L	2	3	-0.1923
17-2L	1-4W	17	1	Y	Y	L	W	2	4	-0.1923
17-2L	1-4L	17	1	Y	Y	L	L	2	4	-0.1923
17-2L	1-5W	17	1	Y	Y	L	W	2	5	-0.1923
17-2L	1-5L	17	1	Y	Y	L	L	2	5	-0.1923
17-2L	1-6W	17	1	Y	Y	L	W	2	6	-0.1923
17-2L	1-6L	17	1	Y	Y	L	L	2	6	-0.1923
17-2L	8-11N	17	8	Y	N	L	N	2	N	-0.2072
17-2L	14-2N	17	14	Y	N	L	N	2	N	-0.2133
17-2L	14-3N	17	14	Y	N	L	N	2	N	-0.2133
17-2L	2-10N	17	2	Y	N	L	N	2	N	-0.2303
17-2L	8-1W	17	8	Y	Y	L	W	2	1	-0.2307
17-2L	8-1L	17	8	Y	Y	L	L	2	1	-0.2307
17-2L	8-2W	17	8	Y	Y	L	W	2	2	-0.2307
17-2L	8-2L	17	8	Y	Y	L	L	2	2	-0.2307
17-2L	8-3W	17	8	Y	Y	L	W	2	3	-0.2307
17-2L	8-3L	17	8	Y	Y	L	L	2	3	-0.2307
17-2L	8-1N	17	8	Y	N	L	N	2	N	-0.2345
17-2L	8-2N	17	8	Y	N	L	N	2	N	-0.2345
17-2L	8-3N	17	8	Y	N	L	N	2	N	-0.2345
17-2L	8-5N	17	8	Y	N	L	N	2	N	-0.2345
17-2L	8-6N	17	8	Y	N	L	N	2	N	-0.2345
17-2L	8-7N	17	8	Y	N	L	N	2	N	-0.2345
17-2L	8-8N	17	8	Y	N	L	N	2	N	-0.2345
17-2L	8-9N	17	8	Y	N	L	N	2	N	-0.2345
17-2L	8-10N	17	8	Y	N	L	N	2	N	-0.2345
17-2L	8-12N	17	8	Y	N	L	N	2	N	-0.2345
17-2L	19-2W	17	19	Y	Y	L	W	2	2	-0.2375
17-2L	19-2L	17	19	Y	Y	L	L	2	2	-0.2375
17-2L	19-1N	17	19	Y	N	L	N	2	N	-0.2375
17-2L	13-3N	17	13	Y	N	L	N	2	N	-0.2555
17-2L	23-3N	17	23	Y	N	L	N	2	N	-0.2599
17-2L	21-2W	17	21	Y	Y	L	W	2	2	-0.2743
17-2L	5-2N	17	5	Y	N	L	N	2	N	-0.2929
17-2L	14-5N	17	14	Y	N	L	N	2	N	-0.3124
17-2L	14-6N	17	14	Y	N	L	N	2	N	-0.3124
17-2L	14-7N	17	14	Y	N	L	N	2	N	-0.3124
17-2L	14-8N	17	14	Y	N	L	N	2	N	-0.3124
17-2L	14-9N	17	14	Y	N	L	N	2	N	-0.3124
17-2L	14-10N	17	14	Y	N	L	N	2	N	-0.3124
17-2L	6-2N	17	6	Y	N	L	N	2	N	-0.3164
17-2L	5-6N	17	5	Y	N	L	N	2	N	-0.3208
17-2L	21-7N	17	21	Y	N	L	N	2	N	-0.3292
17-2L	16-2N	17	16	Y	N	L	N	2	N	-0.3318
17-2L	20-3N	17	20	Y	N	L	N	2	N	-0.3419
17-2L	22-3N	17	22	Y	N	L	N	2	N	-0.3419
17-2L	23-4N	17	23	Y	N	L	N	2	N	-0.3419
17-2L	23-2L	17	23	Y	Y	L	L	2	2	-0.3419
17-2L	22-4N	17	22	Y	N	L	N	2	N	-0.3456
17-2L	21-3L	17	21	Y	Y	L	L	2	3	-0.3545
17-2L	23-5L	17	23	Y	Y	L	L	2	5	-0.3545
17-2L	21-6L	17	21	Y	Y	L	L	2	6	-0.3558
17-2L	4-2W	17	4	Y	Y	L	W	2	2	-0.3665
17-2L	5-3N	17	5	Y	N	L	N	2	N	-0.3704
17-2L	5-7N	17	5	Y	N	L	N	2	N	-0.3704
17-2L	5-9N	17	5	Y	N	L	N	2	N	-0.3704
17-2L	3-9N	17	3	Y	N	L	N	2	N	-0.3799
17-2L	6-1N	17	6	Y	N	L	N	2	N	-0.3852
17-2L	6-3N	17	6	Y	N	L	N	2	N	-0.3852
17-2L	6-4N	17	6	Y	N	L	N	2	N	-0.3852
17-2L	6-5N	17	6	Y	N	L	N	2	N	-0.3852
17-2L	6-6N	17	6	Y	N	L	N	2	N	-0.3852
17-2L	6-7N	17	6	Y	N	L	N	2	N	-0.3852
17-2L	6-8N	17	6	Y	N	L	N	2	N	-0.3852
17-2L	21-3N	17	21	Y	N	L	N	2	N	-0.3868
17-2L	22-4W	17	22	Y	Y	L	W	2	4	-0.3868
17-2L	23-1L	17	23	Y	Y	L	L	2	1	-0.3868
17-2L	23-2W	17	23	Y	Y	L	W	2	2	-0.3868
17-2L	23-5N	17	23	Y	N	L	N	2	N	-0.4002
17-2L	20-1N	17	20	Y	N	L	N	2	N	-0.4004
17-2L	20-2N	17	20	Y	N	L	N	2	N	-0.4004
17-2L	20-4N	17	20	Y	N	L	N	2	N	-0.4004
17-2L	20-5N	17	20	Y	N	L	N	2	N	-0.4004
17-2L	20-6N	17	20	Y	N	L	N	2	N	-0.4004
17-2L	20-7N	17	20	Y	N	L	N	2	N	-0.4004
17-2L	20-8N	17	20	Y	N	L	N	2	N	-0.4004
17-2L	20-1W	17	20	Y	Y	L	W	2	1	-0.4004
17-2L	20-1L	17	20	Y	Y	L	L	2	1	-0.4004
17-2L	20-2W	17	20	Y	Y	L	W	2	2	-0.4004
17-2L	20-2L	17	20	Y	Y	L	L	2	2	-0.4004
17-2L	20-3W	17	20	Y	Y	L	W	2	3	-0.4004
17-2L	20-3L	17	20	Y	Y	L	L	2	3	-0.4004
17-2L	20-4W	17	20	Y	Y	L	W	2	4	-0.4004
17-2L	20-4L	17	20	Y	Y	L	L	2	4	-0.4004
17-2L	20-5W	17	20	Y	Y	L	W	2	5	-0.4004
17-2L	20-5L	17	20	Y	Y	L	L	2	5	-0.4004
17-2L	21-1N	17	21	Y	N	L	N	2	N	-0.4004
17-2L	21-2N	17	21	Y	N	L	N	2	N	-0.4004
17-2L	21-5N	17	21	Y	N	L	N	2	N	-0.4004
17-2L	21-6N	17	21	Y	N	L	N	2	N	-0.4004
17-2L	21-8N	17	21	Y	N	L	N	2	N	-0.4004
17-2L	21-2L	17	21	Y	Y	L	L	2	2	-0.4004
17-2L	21-3W	17	21	Y	Y	L	W	2	3	-0.4004
17-2L	21-6W	17	21	Y	Y	L	W	2	6	-0.4004
17-2L	21-7L	17	21	Y	Y	L	L	2	7	-0.4004
17-2L	21-8W	17	21	Y	Y	L	W	2	8	-0.4004
17-2L	21-8L	17	21	Y	Y	L	L	2	8	-0.4004
17-2L	21-1W	17	21	Y	Y	L	W	2	1	-0.4004
17-2L	21-5L	17	21	Y	Y	L	L	2	5	-0.4004
17-2L	22-1N	17	22	Y	N	L	N	2	N	-0.4004
17-2L	22-5N	17	22	Y	N	L	N	2	N	-0.4004
17-2L	22-6N	17	22	Y	N	L	N	2	N	-0.4004
17-2L	22-7N	17	22	Y	N	L	N	2	N	-0.4004
17-2L	22-8N	17	22	Y	N	L	N	2	N	-0.4004
17-2L	22-1W	17	22	Y	Y	L	W	2	1	-0.4004
17-2L	22-2W	17	22	Y	Y	L	W	2	2	-0.4004
17-2L	22-2L	17	22	Y	Y	L	L	2	2	-0.4004
17-2L	22-3W	17	22	Y	Y	L	W	2	3	-0.4004
17-2L	22-3L	17	22	Y	Y	L	L	2	3	-0.4004
17-2L	22-4L	17	22	Y	Y	L	L	2	4	-0.4004
17-2L	22-5W	17	22	Y	Y	L	W	2	5	-0.4004
17-2L	22-5L	17	22	Y	Y	L	L	2	5	-0.4004
17-2L	23-1N	17	23	Y	N	L	N	2	N	-0.4004
17-2L	23-2N	17	23	Y	N	L	N	2	N	-0.4004
17-2L	23-1W	17	23	Y	Y	L	W	2	1	-0.4004
17-2L	23-3W	17	23	Y	Y	L	W	2	3	-0.4004
17-2L	23-3L	17	23	Y	Y	L	L	2	3	-0.4004
17-2L	23-4W	17	23	Y	Y	L	W	2	4	-0.4004
17-2L	22-1L	17	22	Y	Y	L	L	2	1	-0.4006
17-2L	3-1N	17	3	Y	N	L	N	2	N	-0.4135
17-2L	3-2N	17	3	Y	N	L	N	2	N	-0.4135
17-2L	3-3N	17	3	Y	N	L	N	2	N	-0.4135
17-2L	3-4N	17	3	Y	N	L	N	2	N	-0.4135
17-2L	3-5N	17	3	Y	N	L	N	2	N	-0.4135
17-2L	3-6N	17	3	Y	N	L	N	2	N	-0.4135
17-2L	3-7N	17	3	Y	N	L	N	2	N	-0.4135
17-2L	3-8N	17	3	Y	N	L	N	2	N	-0.4135
17-2L	3-10N	17	3	Y	N	L	N	2	N	-0.4135
17-2L	3-11N	17	3	Y	N	L	N	2	N	-0.4135
17-2L	3-1W	17	3	Y	Y	L	W	2	1	-0.4135
17-2L	3-1L	17	3	Y	Y	L	L	2	1	-0.4135
17-2L	3-2W	17	3	Y	Y	L	W	2	2	-0.4135
17-2L	3-2L	17	3	Y	Y	L	L	2	2	-0.4135
17-2L	2-1N	17	2	Y	N	L	N	2	N	-0.4203
17-2L	21-4N	17	21	Y	N	L	N	2	N	-0.4614
17-2L	21-7W	17	21	Y	Y	L	W	2	7	-0.4733
17-2L	22-2N	17	22	Y	N	L	N	2	N	-0.4813
17-2L	2-2N	17	2	Y	N	L	N	2	N	-0.5067
17-2L	2-3N	17	2	Y	N	L	N	2	N	-0.5067
17-2L	2-4N	17	2	Y	N	L	N	2	N	-0.5067
17-2L	2-5N	17	2	Y	N	L	N	2	N	-0.5067
17-2L	2-6N	17	2	Y	N	L	N	2	N	-0.5067
17-2L	2-7N	17	2	Y	N	L	N	2	N	-0.5067
17-2L	2-8N	17	2	Y	N	L	N	2	N	-0.5067
17-2L	2-1W	17	2	Y	Y	L	W	2	1	-0.5067
17-2L	2-2W	17	2	Y	Y	L	W	2	2	-0.5067
17-2L	2-2L	17	2	Y	Y	L	L	2	2	-0.5067
17-2L	2-3W	17	2	Y	Y	L	W	2	3	-0.5067
17-2L	2-3L	17	2	Y	Y	L	L	2	3	-0.5067
17-2L	2-4W	17	2	Y	Y	L	W	2	4	-0.5067
17-2L	2-4L	17	2	Y	Y	L	L	2	4	-0.5067
17-2L	2-9N	17	2	Y	N	L	N	2	N	-0.5439
17-3W	17-1W	17	17	Y	Y	W	W	3	1	1
17-3W	17-1L	17	17	Y	Y	W	L	3	1	1
17-3W	17-2W	17	17	Y	Y	W	W	3	2	1
17-3W	17-2L	17	17	Y	Y	W	L	3	2	1
17-3W	17-4W	17	17	Y	Y	W	W	3	4	1
17-3W	17-4L	17	17	Y	Y	W	L	3	4	1
17-3W	17-5W	17	17	Y	Y	W	W	3	5	1
17-3W	17-5L	17	17	Y	Y	W	L	3	5	1
17-3W	17-1N	17	17	Y	Y	W	N	3	N	1
17-3W	17-2N	17	17	Y	N	W	N	3	N	1
17-3W	17-4N	17	17	Y	N	W	N	3	N	1
17-3W	17-6N	17	17	Y	N	W	N	3	N	1
17-3W	17-7N	17	17	Y	N	W	N	3	N	1
17-3W	17-8N	17	17	Y	N	W	N	3	N	1
17-3W	17-9N	17	17	Y	N	W	N	3	N	1
17-3W	18-1W	17	18	Y	Y	W	W	3	1	1
17-3W	18-2W	17	18	Y	Y	W	W	3	2	1
17-3W	18-3W	17	18	Y	Y	W	W	3	3	1
17-3W	18-3L	17	18	Y	Y	W	L	3	3	1
17-3W	18-4W	17	18	Y	Y	W	W	3	4	1
17-3W	18-5L	17	18	Y	Y	W	L	3	5	1
17-3W	18-2N	17	18	Y	N	W	N	3	N	1
17-3W	18-3N	17	18	Y	N	W	N	3	N	1
17-3W	18-4N	17	18	Y	N	W	N	3	N	1
17-3W	18-5N	17	18	Y	N	W	N	3	N	1
17-3W	18-6N	17	18	Y	N	W	N	3	N	1
17-3W	18-5W	17	18	Y	Y	W	W	3	5	0.9169
17-3W	18-7N	17	18	Y	N	W	N	3	N	0.8452
17-3W	18-8N	17	18	Y	N	W	N	3	N	0.7886
17-3W	18-1N	17	18	Y	N	W	N	3	N	0.784
17-3W	18-1L	17	18	Y	Y	W	L	3	1	0.7747
17-3W	19-1W	17	19	Y	Y	W	W	3	1	0.5922
17-3W	19-5W	17	19	Y	Y	W	W	3	5	0.5922
17-3W	11-2W	17	11	Y	Y	W	W	3	2	0.5634
17-3W	11-2L	17	11	Y	Y	W	L	3	2	0.5634
17-3W	11-3L	17	11	Y	Y	W	L	3	3	0.5634
17-3W	11-4L	17	11	Y	Y	W	L	3	4	0.5634
17-3W	18-4L	17	18	Y	Y	W	L	3	4	0.5478
17-3W	17-5N	17	17	Y	N	W	N	3	N	0.5022
17-3W	12-10N	17	12	Y	N	W	N	3	N	0.4993
17-3W	12-3W	17	12	Y	Y	W	W	3	3	0.4665
17-3W	12-1N	17	12	Y	N	W	N	3	N	0.4575
17-3W	11-1N	17	11	Y	N	W	N	3	N	0.4307
17-3W	11-7N	17	11	Y	N	W	N	3	N	0.3998
17-3W	12-4N	17	12	Y	N	W	N	3	N	0.3822
17-3W	12-6N	17	12	Y	N	W	N	3	N	0.3822
17-3W	12-7N	17	12	Y	N	W	N	3	N	0.3822
17-3W	17-3L	17	17	Y	Y	W	L	3	3	0.3776
17-3W	19-3L	17	19	Y	Y	W	L	3	3	0.3503
17-3W	5-8N	17	5	Y	N	W	N	3	N	0.3449
17-3W	17-3N	17	17	Y	N	W	N	3	N	0.3291
17-3W	16-5N	17	16	Y	N	W	N	3	N	0.3224
17-3W	19-1L	17	19	Y	Y	W	L	3	1	0.3219
17-3W	19-4L	17	19	Y	Y	W	L	3	4	0.2917
17-3W	19-5L	17	19	Y	Y	W	L	3	5	0.2917
17-3W	5-1N	17	5	Y	N	W	N	3	N	0.2602
17-3W	19-3N	17	19	Y	N	W	N	3	N	0.2503
17-3W	19-8W	17	19	Y	Y	W	W	3	8	0.2457
17-3W	12-2L	17	12	Y	Y	W	L	3	2	0.2093
17-3W	12-1L	17	12	Y	Y	W	L	3	1	0.2045
17-3W	12-3L	17	12	Y	Y	W	L	3	3	0.2045
17-3W	19-3W	17	19	Y	Y	W	W	3	3	0.2036
17-3W	19-4W	17	19	Y	Y	W	W	3	4	0.2002
17-3W	9-1N	17	9	Y	N	W	N	3	N	0.1804
17-3W	4-1N	17	4	Y	N	W	N	3	N	0.1718
17-3W	4-6N	17	4	Y	N	W	N	3	N	0.1718
17-3W	4-10N	17	4	Y	N	W	N	3	N	0.1718
17-3W	15-3W	17	15	Y	Y	W	W	3	3	0.149
17-3W	19-6N	17	19	Y	N	W	N	3	N	0.1434
17-3W	12-1W	17	12	Y	Y	W	W	3	1	0.142
17-3W	9-9N	17	9	Y	N	W	N	3	N	0.1204
17-3W	15-1W	17	15	Y	Y	W	W	3	1	0.1202
17-3W	15-1L	17	15	Y	Y	W	L	3	1	0.1202
17-3W	15-2W	17	15	Y	Y	W	W	3	2	0.1202
17-3W	15-3L	17	15	Y	Y	W	L	3	3	0.1202
17-3W	15-4L	17	15	Y	Y	W	L	3	4	0.1202
17-3W	11-1L	17	11	Y	Y	W	L	3	1	0.1061
17-3W	11-3W	17	11	Y	Y	W	W	3	3	0.1061
17-3W	18-2L	17	18	Y	Y	W	L	3	2	0.0994
17-3W	7-1W	17	7	Y	Y	W	W	3	1	0.0957
17-3W	7-5L	17	7	Y	Y	W	L	3	5	0.0957
17-3W	12-2N	17	12	Y	N	W	N	3	N	0.0902
17-3W	12-5N	17	12	Y	N	W	N	3	N	0.0902
17-3W	12-9N	17	12	Y	N	W	N	3	N	0.0902
17-3W	18-9N	17	19	Y	N	W	N	3	N	0.081
17-3W	19-5N	17	19	Y	N	W	N	3	N	0.081
17-3W	18-10N	17	19	Y	N	W	N	3	N	0.0803
17-3W	19-8L	17	19	Y	Y	W	L	3	8	0.0764
17-3W	5-4N	17	5	Y	N	W	N	3	N	0.0759
17-3W	5-5N	17	5	Y	N	W	N	3	N	0.0759
17-3W	7-2W	17	7	Y	Y	W	W	3	2	0.0699
17-3W	7-3L	17	7	Y	Y	W	L	3	3	0.0699
17-3W	11-3N	17	11	Y	N	W	N	3	N	0.0683
17-3W	11-6N	17	11	Y	N	W	N	3	N	0.0683
17-3W	11-8N	17	11	Y	N	W	N	3	N	0.0683
17-3W	11-9N	17	11	Y	N	W	N	3	N	0.0683
17-3W	19-2N	17	19	Y	N	W	N	3	N	0.0445
17-3W	15-1N	17	15	Y	N	W	N	3	N	-0.0072
17-3W	15-2N	17	15	Y	N	W	N	3	N	-0.0072
17-3W	15-3N	17	15	Y	N	W	N	3	N	-0.0072
17-3W	15-4N	17	15	Y	N	W	N	3	N	-0.0072
17-3W	15-5N	17	15	Y	N	W	N	3	N	-0.0072
17-3W	15-6N	17	15	Y	N	W	N	3	N	-0.0072
17-3W	15-7N	17	15	Y	N	W	N	3	N	-0.0072
17-3W	15-8N	17	15	Y	N	W	N	3	N	-0.0072
17-3W	15-9N	17	15	Y	N	W	N	3	N	-0.0072
17-3W	15-10N	17	15	Y	N	W	N	3	N	-0.0072
17-3W	15-11N	17	15	Y	N	W	N	3	N	-0.0072
17-3W	15-12N	17	15	Y	N	W	N	3	N	-0.0072
17-3W	9-8W	17	9	Y	Y	W	W	3	8	-0.0073
17-3W	12-3N	17	12	Y	N	W	N	3	N	-0.0106
17-3W	7-1N	17	7	Y	N	W	N	3	N	-0.0196
17-3W	7-2N	17	7	Y	N	W	N	3	N	-0.0196
17-3W	7-3N	17	7	Y	N	W	N	3	N	-0.0196
17-3W	7-4N	17	7	Y	N	W	N	3	N	-0.0196
17-3W	7-5N	17	7	Y	N	W	N	3	N	-0.0196
17-3W	7-6N	17	7	Y	N	W	N	3	N	-0.0196
17-3W	7-7N	17	7	Y	N	W	N	3	N	-0.0196
17-3W	7-8N	17	7	Y	N	W	N	3	N	-0.0196
17-3W	7-9N	17	7	Y	N	W	N	3	N	-0.0196
17-3W	7-10N	17	7	Y	N	W	N	3	N	-0.0196
17-3W	7-1L	17	7	Y	Y	W	L	3	1	-0.0196
17-3W	7-2L	17	7	Y	Y	W	L	3	2	-0.0196
17-3W	7-3W	17	7	Y	Y	W	W	3	3	-0.0196
17-3W	7-4W	17	7	Y	Y	W	W	3	4	-0.0196
17-3W	7-4L	17	7	Y	Y	W	L	3	4	-0.0196
17-3W	7-5W	17	7	Y	Y	W	W	3	5	-0.0196
17-3W	11-2N	17	11	Y	N	W	N	3	N	-0.022
17-3W	11-4N	17	11	Y	N	W	N	3	N	-0.022
17-3W	11-5N	17	11	Y	N	W	N	3	N	-0.022
17-3W	11-10N	17	11	Y	N	W	N	3	N	-0.022
17-3W	4-2N	17	4	Y	N	W	N	3	N	-0.0258
17-3W	4-3N	17	4	Y	N	W	N	3	N	-0.0258
17-3W	4-4N	17	4	Y	N	W	N	3	N	-0.0258
17-3W	4-5N	17	4	Y	N	W	N	3	N	-0.0258
17-3W	4-7N	17	4	Y	N	W	N	3	N	-0.0258
17-3W	4-8N	17	4	Y	N	W	N	3	N	-0.0258
17-3W	4-1W	17	4	Y	Y	W	W	3	1	-0.0258
17-3W	4-1L	17	4	Y	Y	W	L	3	1	-0.0258
17-3W	4-2L	17	4	Y	Y	W	L	3	2	-0.0258
17-3W	4-3W	17	4	Y	Y	W	W	3	3	-0.0258
17-3W	4-3L	17	4	Y	Y	W	L	3	3	-0.0258
17-3W	13-1W	17	13	Y	Y	W	W	3	1	-0.0345
17-3W	13-2W	17	13	Y	Y	W	W	3	2	-0.0345
17-3W	13-3W	17	13	Y	Y	W	W	3	3	-0.0345
17-3W	13-3L	17	13	Y	Y	W	L	3	3	-0.0345
17-3W	13-4W	17	13	Y	Y	W	W	3	4	-0.0345
17-3W	4-9N	17	4	Y	N	W	N	3	N	-0.037
17-3W	19-4N	17	19	Y	N	W	N	3	N	-0.0517
17-3W	15-2L	17	15	Y	Y	W	L	3	2	-0.0701
17-3W	12-8N	17	12	Y	N	W	N	3	N	-0.0852
17-3W	12-2W	17	12	Y	Y	W	W	3	2	-0.0852
17-3W	14-1L	17	14	Y	Y	W	L	3	1	-0.103
17-3W	9-2N	17	9	Y	N	W	N	3	N	-0.1065
17-3W	9-3N	17	9	Y	N	W	N	3	N	-0.1065
17-3W	9-4N	17	9	Y	N	W	N	3	N	-0.1065
17-3W	9-5N	17	9	Y	N	W	N	3	N	-0.1065
17-3W	9-6N	17	9	Y	N	W	N	3	N	-0.1065
17-3W	9-7N	17	9	Y	N	W	N	3	N	-0.1065
17-3W	9-8N	17	9	Y	N	W	N	3	N	-0.1065
17-3W	9-10N	17	9	Y	N	W	N	3	N	-0.1065
17-3W	9-11N	17	9	Y	N	W	N	3	N	-0.1065
17-3W	9-12N	17	9	Y	N	W	N	3	N	-0.1065
17-3W	9-1W	17	9	Y	Y	W	W	3	1	-0.1065
17-3W	9-2W	17	9	Y	Y	W	W	3	2	-0.1065
17-3W	9-2L	17	9	Y	Y	W	L	3	2	-0.1065
17-3W	9-3W	17	9	Y	Y	W	W	3	3	-0.1065
17-3W	9-3L	17	9	Y	Y	W	L	3	3	-0.1065
17-3W	9-4W	17	9	Y	Y	W	W	3	4	-0.1065
17-3W	9-4L	17	9	Y	Y	W	L	3	4	-0.1065
17-3W	9-5W	17	9	Y	Y	W	W	3	5	-0.1065
17-3W	9-5L	17	9	Y	Y	W	L	3	5	-0.1065
17-3W	9-6W	17	9	Y	Y	W	W	3	6	-0.1065
17-3W	9-6L	17	9	Y	Y	W	L	3	6	-0.1065
17-3W	9-7W	17	9	Y	Y	W	W	3	7	-0.1065
17-3W	9-7L	17	9	Y	Y	W	L	3	7	-0.1065
17-3W	9-8L	17	9	Y	Y	W	L	3	8	-0.1065
17-3W	16-3N	17	16	Y	N	W	N	3	N	-0.1065
17-3W	16-4N	17	16	Y	N	W	N	3	N	-0.1071
17-3W	14-1N	17	14	Y	N	W	N	3	N	-0.1083
17-3W	16-6N	17	16	Y	N	W	N	3	N	-0.116
17-3W	16-7N	17	16	Y	N	W	N	3	N	-0.116
17-3W	16-8N	17	16	Y	N	W	N	3	N	-0.116
17-3W	16-9N	17	16	Y	N	W	N	3	N	-0.116
17-3W	16-10N	17	16	Y	N	W	N	3	N	-0.116
17-3W	16-11N	17	16	Y	N	W	N	3	N	-0.116
17-3W	11-4W	17	11	Y	Y	W	W	3	4	-0.1458
17-3W	14-4N	17	14	Y	N	W	N	3	N	-0.1515
17-3W	16-1N	17	16	Y	N	W	N	3	N	-0.1529
17-3W	13-1N	17	13	Y	N	W	N	3	N	-0.1577
17-3W	13-2N	17	13	Y	N	W	N	3	N	-0.1577
17-3W	13-4N	17	13	Y	N	W	N	3	N	-0.1577
17-3W	13-5N	17	13	Y	N	W	N	3	N	-0.1577
17-3W	13-6N	17	13	Y	N	W	N	3	N	-0.1577
17-3W	13-7N	17	13	Y	N	W	N	3	N	-0.1577
17-3W	13-8N	17	13	Y	N	W	N	3	N	-0.1577
17-3W	13-9N	17	13	Y	N	W	N	3	N	-0.1577
17-3W	13-10N	17	13	Y	N	W	N	3	N	-0.1577
17-3W	13-11N	17	13	Y	N	W	N	3	N	-0.1577
17-3W	13-12N	17	13	Y	N	W	N	3	N	-0.1577
17-3W	23-5W	17	23	Y	Y	W	W	3	5	-0.159
17-3W	14-1W	17	14	Y	Y	W	W	3	1	-0.1818
17-3W	14-2W	17	14	Y	Y	W	W	3	2	-0.1818
17-3W	14-2L	17	14	Y	Y	W	L	3	2	-0.1818
17-3W	8-4N	17	8	Y	N	W	N	3	N	-0.1842
17-3W	1-1N	17	1	Y	N	W	N	3	N	-0.1923
17-3W	1-2N	17	1	Y	N	W	N	3	N	-0.1923
17-3W	1-3N	17	1	Y	N	W	N	3	N	-0.1923
17-3W	1-4N	17	1	Y	N	W	N	3	N	-0.1923
17-3W	1-5N	17	1	Y	N	W	N	3	N	-0.1923
17-3W	1-6N	17	1	Y	N	W	N	3	N	-0.1923
17-3W	1-7N	17	1	Y	N	W	N	3	N	-0.1923
17-3W	1-8N	17	1	Y	N	W	N	3	N	-0.1923
17-3W	1-1W	17	1	Y	Y	W	W	3	1	-0.1923
17-3W	1-1L	17	1	Y	Y	W	L	3	1	-0.1923
17-3W	1-2W	17	1	Y	Y	W	W	3	2	-0.1923
17-3W	1-3W	17	1	Y	Y	W	W	3	3	-0.1923
17-3W	1-3L	17	1	Y	Y	W	L	3	3	-0.1923
17-3W	1-4W	17	1	Y	Y	W	W	3	4	-0.1923
17-3W	1-4L	17	1	Y	Y	W	L	3	4	-0.1923
17-3W	1-5W	17	1	Y	Y	W	W	3	5	-0.1923
17-3W	1-5L	17	1	Y	Y	W	L	3	5	-0.1923
17-3W	1-6W	17	1	Y	Y	W	W	3	6	-0.1923
17-3W	1-6L	17	1	Y	Y	W	L	3	6	-0.1923
17-3W	8-11N	17	8	Y	N	W	N	3	N	-0.2072
17-3W	14-2N	17	14	Y	N	W	N	3	N	-0.2133
17-3W	14-3N	17	14	Y	N	W	N	3	N	-0.2133
17-3W	2-10N	17	2	Y	N	W	N	3	N	-0.2303
17-3W	8-1W	17	8	Y	Y	W	W	3	1	-0.2307
17-3W	8-1L	17	8	Y	Y	W	L	3	1	-0.2307
17-3W	8-2W	17	8	Y	Y	W	W	3	2	-0.2307
17-3W	8-2L	17	8	Y	Y	W	L	3	2	-0.2307
17-3W	8-3W	17	8	Y	Y	W	W	3	3	-0.2307
17-3W	8-3L	17	8	Y	Y	W	L	3	3	-0.2307
17-3W	8-1N	17	8	Y	N	W	N	3	N	-0.2345
17-3W	8-2N	17	8	Y	N	W	N	3	N	-0.2345
17-3W	8-3N	17	8	Y	N	W	N	3	N	-0.2345
17-3W	8-5N	17	8	Y	N	W	N	3	N	-0.2345
17-3W	8-6N	17	8	Y	N	W	N	3	N	-0.2345
17-3W	8-7N	17	8	Y	N	W	N	3	N	-0.2345
17-3W	8-8N	17	8	Y	N	W	N	3	N	-0.2345
17-3W	8-9N	17	8	Y	N	W	N	3	N	-0.2345
17-3W	8-10N	17	8	Y	N	W	N	3	N	-0.2345
17-3W	8-12N	17	8	Y	N	W	N	3	N	-0.2345
17-3W	19-2W	17	19	Y	Y	W	W	3	2	-0.2375
17-3W	19-2L	17	19	Y	Y	W	L	3	2	-0.2375
17-3W	19-1N	17	19	Y	N	W	N	3	N	-0.2375
17-3W	13-3N	17	13	Y	N	W	N	3	N	-0.2555
17-3W	23-3N	17	23	Y	N	W	N	3	N	-0.2599
17-3W	21-2W	17	21	Y	Y	W	W	3	2	-0.2743
17-3W	5-2N	17	5	Y	N	W	N	3	N	-0.2929
17-3W	14-5N	17	14	Y	N	W	N	3	N	-0.3124
17-3W	14-6N	17	14	Y	N	W	N	3	N	-0.3124
17-3W	14-7N	17	14	Y	N	W	N	3	N	-0.3124
17-3W	14-8N	17	14	Y	N	W	N	3	N	-0.3124
17-3W	14-9N	17	14	Y	N	W	N	3	N	-0.3124
17-3W	14-10N	17	14	Y	N	W	N	3	N	-0.3124
17-3W	6-2N	17	6	Y	N	W	N	3	N	-0.3164
17-3W	5-6N	17	5	Y	N	W	N	3	N	-0.3208
17-3W	21-7N	17	21	Y	N	W	N	3	N	-0.3292
17-3W	16-2N	17	16	Y	N	W	N	3	N	-0.3318
17-3W	20-3N	17	20	Y	N	W	N	3	N	-0.3419
17-3W	22-3N	17	22	Y	N	W	N	3	N	-0.3419
17-3W	23-4N	17	23	Y	N	W	N	3	N	-0.3419
17-3W	23-2L	17	23	Y	Y	W	L	3	2	-0.3419
17-3W	22-4N	17	22	Y	N	W	N	3	N	-0.3456
17-3W	21-3L	17	21	Y	Y	W	L	3	3	-0.3545
17-3W	23-5L	17	23	Y	Y	W	L	3	5	-0.3545
17-3W	21-6L	17	21	Y	Y	W	L	3	6	-0.3558
17-3W	4-2W	17	4	Y	Y	W	W	3	2	-0.3665
17-3W	5-3N	17	5	Y	N	W	N	3	N	-0.3704
17-3W	5-7N	17	5	Y	N	W	N	3	N	-0.3704
17-3W	5-9N	17	5	Y	N	W	N	3	N	-0.3704
17-3W	3-9N	17	3	Y	N	W	N	3	N	-0.3799
17-3W	6-1N	17	6	Y	N	W	N	3	N	-0.3852
17-3W	6-3N	17	6	Y	N	W	N	3	N	-0.3852
17-3W	6-4N	17	6	Y	N	W	N	3	N	-0.3852
17-3W	6-5N	17	6	Y	N	W	N	3	N	-0.3852
17-3W	6-6N	17	6	Y	N	W	N	3	N	-0.3852
17-3W	6-7N	17	6	Y	N	W	N	3	N	-0.3852
17-3W	6-8N	17	6	Y	N	W	N	3	N	-0.3852
17-3W	21-3N	17	21	Y	N	W	N	3	N	-0.3868
17-3W	22-4W	17	22	Y	Y	W	W	3	4	-0.3868
17-3W	23-1L	17	23	Y	Y	W	L	3	1	-0.3868
17-3W	23-2W	17	23	Y	Y	W	W	3	2	-0.3868
17-3W	23-5N	17	23	Y	N	W	N	3	N	-0.4002
17-3W	20-1N	17	20	Y	N	W	N	3	N	-0.4004
17-3W	20-2N	17	20	Y	N	W	N	3	N	-0.4004
17-3W	20-4N	17	20	Y	N	W	N	3	N	-0.4004
17-3W	20-5N	17	20	Y	N	W	N	3	N	-0.4004
17-3W	20-6N	17	20	Y	N	W	N	3	N	-0.4004
17-3W	20-7N	17	20	Y	N	W	N	3	N	-0.4004
17-3W	20-8N	17	20	Y	N	W	N	3	N	-0.4004
17-3W	20-1W	17	20	Y	Y	W	W	3	1	-0.4004
17-3W	20-1L	17	20	Y	Y	W	L	3	1	-0.4004
17-3W	20-2W	17	20	Y	Y	W	W	3	2	-0.4004
17-3W	20-2L	17	20	Y	Y	W	L	3	2	-0.4004
17-3W	20-3W	17	20	Y	Y	W	W	3	3	-0.4004
17-3W	20-3L	17	20	Y	Y	W	L	3	3	-0.4004
17-3W	20-4W	17	20	Y	Y	W	W	3	4	-0.4004
17-3W	20-4L	17	20	Y	Y	W	L	3	4	-0.4004
17-3W	20-5W	17	20	Y	Y	W	W	3	5	-0.4004
17-3W	20-5L	17	20	Y	Y	W	L	3	5	-0.4004
17-3W	21-1N	17	21	Y	N	W	N	3	N	-0.4004
17-3W	21-2N	17	21	Y	N	W	N	3	N	-0.4004
17-3W	21-5N	17	21	Y	N	W	N	3	N	-0.4004
17-3W	21-6N	17	21	Y	N	W	N	3	N	-0.4004
17-3W	21-8N	17	21	Y	N	W	N	3	N	-0.4004
17-3W	21-2L	17	21	Y	Y	W	L	3	2	-0.4004
17-3W	21-3W	17	21	Y	Y	W	W	3	3	-0.4004
17-3W	21-6W	17	21	Y	Y	W	W	3	6	-0.4004
17-3W	21-7L	17	21	Y	Y	W	L	3	7	-0.4004
17-3W	21-8W	17	21	Y	Y	W	W	3	8	-0.4004
17-3W	21-8L	17	21	Y	Y	W	L	3	8	-0.4004
17-3W	21-1W	17	21	Y	Y	W	W	3	1	-0.4004
17-3W	21-5L	17	21	Y	Y	W	L	3	5	-0.4004
17-3W	22-1N	17	22	Y	N	W	N	3	N	-0.4004
17-3W	22-5N	17	22	Y	N	W	N	3	N	-0.4004
17-3W	22-6N	17	22	Y	N	W	N	3	N	-0.4004
17-3W	22-7N	17	22	Y	N	W	N	3	N	-0.4004
17-3W	22-8N	17	22	Y	N	W	N	3	N	-0.4004
17-3W	22-1W	17	22	Y	Y	W	W	3	1	-0.4004
17-3W	22-2W	17	22	Y	Y	W	W	3	2	-0.4004
17-3W	22-2L	17	22	Y	Y	W	L	3	2	-0.4004
17-3W	22-3W	17	22	Y	Y	W	W	3	3	-0.4004
17-3W	22-3L	17	22	Y	Y	W	L	3	3	-0.4004
17-3W	22-4L	17	22	Y	Y	W	L	3	4	-0.4004
17-3W	22-5W	17	22	Y	Y	W	W	3	5	-0.4004
17-3W	22-5L	17	22	Y	Y	W	L	3	5	-0.4004
17-3W	23-1N	17	23	Y	N	W	N	3	N	-0.4004
17-3W	23-2N	17	23	Y	N	W	N	3	N	-0.4004
17-3W	23-1W	17	23	Y	Y	W	W	3	1	-0.4004
17-3W	23-3W	17	23	Y	Y	W	W	3	3	-0.4004
17-3W	23-3L	17	23	Y	Y	W	L	3	3	-0.4004
17-3W	23-4W	17	23	Y	Y	W	W	3	4	-0.4004
17-3W	22-1L	17	22	Y	Y	W	L	3	1	-0.4006
17-3W	3-1N	17	3	Y	N	W	N	3	N	-0.4135
17-3W	3-2N	17	3	Y	N	W	N	3	N	-0.4135
17-3W	3-3N	17	3	Y	N	W	N	3	N	-0.4135
17-3W	3-4N	17	3	Y	N	W	N	3	N	-0.4135
17-3W	3-5N	17	3	Y	N	W	N	3	N	-0.4135
17-3W	3-6N	17	3	Y	N	W	N	3	N	-0.4135
17-3W	3-7N	17	3	Y	N	W	N	3	N	-0.4135
17-3W	3-8N	17	3	Y	N	W	N	3	N	-0.4135
17-3W	3-10N	17	3	Y	N	W	N	3	N	-0.4135
17-3W	3-11N	17	3	Y	N	W	N	3	N	-0.4135
17-3W	3-1W	17	3	Y	Y	W	W	3	1	-0.4135
17-3W	3-1L	17	3	Y	Y	W	L	3	1	-0.4135
17-3W	3-2W	17	3	Y	Y	W	W	3	2	-0.4135
17-3W	3-2L	17	3	Y	Y	W	L	3	2	-0.4135
17-3W	2-1N	17	2	Y	N	W	N	3	N	-0.4203
17-3W	21-4N	17	21	Y	N	W	N	3	N	-0.4614
17-3W	21-7W	17	21	Y	Y	W	W	3	7	-0.4733
17-3W	22-2N	17	22	Y	N	W	N	3	N	-0.4813
17-3W	2-2N	17	2	Y	N	W	N	3	N	-0.5067
17-3W	2-3N	17	2	Y	N	W	N	3	N	-0.5067
17-3W	2-4N	17	2	Y	N	W	N	3	N	-0.5067
17-3W	2-5N	17	2	Y	N	W	N	3	N	-0.5067
17-3W	2-6N	17	2	Y	N	W	N	3	N	-0.5067
17-3W	2-7N	17	2	Y	N	W	N	3	N	-0.5067
17-3W	2-8N	17	2	Y	N	W	N	3	N	-0.5067
17-3W	2-1W	17	2	Y	Y	W	W	3	1	-0.5067
17-3W	2-2W	17	2	Y	Y	W	W	3	2	-0.5067
17-3W	2-2L	17	2	Y	Y	W	L	3	2	-0.5067
17-3W	2-3W	17	2	Y	Y	W	W	3	3	-0.5067
17-3W	2-3L	17	2	Y	Y	W	L	3	3	-0.5067
17-3W	2-4W	17	2	Y	Y	W	W	3	4	-0.5067
17-3W	2-4L	17	2	Y	Y	W	L	3	4	-0.5067
17-3W	2-9N	17	2	Y	N	W	N	3	N	-0.5439
17-3L	15-1W	17	15	Y	Y	L	W	3	1	0.4784
17-3L	15-1L	17	15	Y	Y	L	L	3	1	0.4784
17-3L	15-2W	17	15	Y	Y	L	W	3	2	0.4784
17-3L	15-3L	17	15	Y	Y	L	L	3	3	0.4784
17-3L	15-4L	17	15	Y	Y	L	L	3	4	0.4784
17-3L	17-5N	17	17	Y	N	L	N	3	N	0.4421
17-3L	19-3N	17	19	Y	N	L	N	3	N	0.4399
17-3L	16-5N	17	16	Y	N	L	N	3	N	0.4309
17-3L	17-1W	17	17	Y	Y	L	W	3	1	0.3776
17-3L	17-1L	17	17	Y	Y	L	L	3	1	0.3776
17-3L	17-2W	17	17	Y	Y	L	W	3	2	0.3776
17-3L	17-2L	17	17	Y	Y	L	L	3	2	0.3776
17-3L	17-3W	17	17	Y	Y	L	W	3	3	0.3776
17-3L	17-4W	17	17	Y	Y	L	W	3	4	0.3776
17-3L	17-4L	17	17	Y	Y	L	L	3	4	0.3776
17-3L	17-5W	17	17	Y	Y	L	W	3	5	0.3776
17-3L	17-5L	17	17	Y	Y	L	L	3	5	0.3776
17-3L	17-1N	17	17	Y	Y	L	N	3	N	0.3776
17-3L	17-2N	17	17	Y	N	L	N	3	N	0.3776
17-3L	17-4N	17	17	Y	N	L	N	3	N	0.3776
17-3L	17-6N	17	17	Y	N	L	N	3	N	0.3776
17-3L	17-7N	17	17	Y	N	L	N	3	N	0.3776
17-3L	17-8N	17	17	Y	N	L	N	3	N	0.3776
17-3L	17-9N	17	17	Y	N	L	N	3	N	0.3776
17-3L	18-1W	17	18	Y	Y	L	W	3	1	0.3776
17-3L	18-2W	17	18	Y	Y	L	W	3	2	0.3776
17-3L	18-3W	17	18	Y	Y	L	W	3	3	0.3776
17-3L	18-3L	17	18	Y	Y	L	L	3	3	0.3776
17-3L	18-4W	17	18	Y	Y	L	W	3	4	0.3776
17-3L	18-5L	17	18	Y	Y	L	L	3	5	0.3776
17-3L	18-2N	17	18	Y	N	L	N	3	N	0.3776
17-3L	18-3N	17	18	Y	N	L	N	3	N	0.3776
17-3L	18-4N	17	18	Y	N	L	N	3	N	0.3776
17-3L	18-5N	17	18	Y	N	L	N	3	N	0.3776
17-3L	18-6N	17	18	Y	N	L	N	3	N	0.3776
17-3L	18-1N	17	18	Y	N	L	N	3	N	0.3743
17-3L	15-3W	17	15	Y	Y	L	W	3	3	0.3676
17-3L	18-5W	17	18	Y	Y	L	W	3	5	0.3612
17-3L	18-1L	17	18	Y	Y	L	L	3	1	0.3482
17-3L	12-10N	17	12	Y	N	L	N	3	N	0.332
17-3L	15-1N	17	15	Y	N	L	N	3	N	0.3283
17-3L	15-2N	17	15	Y	N	L	N	3	N	0.3283
17-3L	15-3N	17	15	Y	N	L	N	3	N	0.3283
17-3L	15-4N	17	15	Y	N	L	N	3	N	0.3283
17-3L	15-5N	17	15	Y	N	L	N	3	N	0.3283
17-3L	15-6N	17	15	Y	N	L	N	3	N	0.3283
17-3L	15-7N	17	15	Y	N	L	N	3	N	0.3283
17-3L	15-8N	17	15	Y	N	L	N	3	N	0.3283
17-3L	15-9N	17	15	Y	N	L	N	3	N	0.3283
17-3L	15-10N	17	15	Y	N	L	N	3	N	0.3283
17-3L	15-11N	17	15	Y	N	L	N	3	N	0.3283
17-3L	15-12N	17	15	Y	N	L	N	3	N	0.3283
17-3L	12-1N	17	12	Y	N	L	N	3	N	0.3282
17-3L	12-4N	17	12	Y	N	L	N	3	N	0.3234
17-3L	12-6N	17	12	Y	N	L	N	3	N	0.3234
17-3L	12-7N	17	12	Y	N	L	N	3	N	0.3234
17-3L	19-1W	17	19	Y	Y	L	W	3	1	0.3206
17-3L	19-5W	17	19	Y	Y	L	W	3	5	0.3206
17-3L	12-3W	17	12	Y	Y	L	W	3	3	0.2904
17-3L	15-2L	17	15	Y	Y	L	L	3	2	0.2885
17-3L	19-8W	17	19	Y	Y	L	W	3	8	0.2792
17-3L	19-1L	17	19	Y	Y	L	L	3	1	0.2677
17-3L	18-10N	17	19	Y	N	L	N	3	N	0.2596
17-3L	18-7N	17	18	Y	N	L	N	3	N	0.2543
17-3L	18-8N	17	18	Y	N	L	N	3	N	0.251
17-3L	19-4L	17	19	Y	Y	L	L	3	4	0.2365
17-3L	19-5L	17	19	Y	Y	L	L	3	5	0.2365
17-3L	19-4W	17	19	Y	Y	L	W	3	4	0.2305
17-3L	19-8L	17	19	Y	Y	L	L	3	8	0.205
17-3L	5-4N	17	5	Y	N	L	N	3	N	0.2046
17-3L	5-5N	17	5	Y	N	L	N	3	N	0.2046
17-3L	4-1N	17	4	Y	N	L	N	3	N	0.2043
17-3L	4-6N	17	4	Y	N	L	N	3	N	0.2043
17-3L	4-10N	17	4	Y	N	L	N	3	N	0.2043
17-3L	19-2N	17	19	Y	N	L	N	3	N	0.1929
17-3L	11-2W	17	11	Y	Y	L	W	3	2	0.1713
17-3L	11-2L	17	11	Y	Y	L	L	3	2	0.1713
17-3L	11-3L	17	11	Y	Y	L	L	3	3	0.1713
17-3L	11-4L	17	11	Y	Y	L	L	3	4	0.1713
17-3L	11-1L	17	11	Y	Y	L	L	3	1	0.1528
17-3L	11-3W	17	11	Y	Y	L	W	3	3	0.1528
17-3L	12-2L	17	12	Y	Y	L	L	3	2	0.1518
17-3L	9-1N	17	9	Y	N	L	N	3	N	0.1285
17-3L	7-1N	17	7	Y	N	L	N	3	N	0.1263
17-3L	7-2N	17	7	Y	N	L	N	3	N	0.1263
17-3L	7-3N	17	7	Y	N	L	N	3	N	0.1263
17-3L	7-4N	17	7	Y	N	L	N	3	N	0.1263
17-3L	7-5N	17	7	Y	N	L	N	3	N	0.1263
17-3L	7-6N	17	7	Y	N	L	N	3	N	0.1263
17-3L	7-7N	17	7	Y	N	L	N	3	N	0.1263
17-3L	7-8N	17	7	Y	N	L	N	3	N	0.1263
17-3L	7-9N	17	7	Y	N	L	N	3	N	0.1263
17-3L	7-10N	17	7	Y	N	L	N	3	N	0.1263
17-3L	7-1L	17	7	Y	Y	L	L	3	1	0.1263
17-3L	7-2L	17	7	Y	Y	L	L	3	2	0.1263
17-3L	7-3W	17	7	Y	Y	L	W	3	3	0.1263
17-3L	7-4W	17	7	Y	Y	L	W	3	4	0.1263
17-3L	7-4L	17	7	Y	Y	L	L	3	4	0.1263
17-3L	7-5W	17	7	Y	Y	L	W	3	5	0.1263
17-3L	16-3N	17	16	Y	N	L	N	3	N	0.118
17-3L	16-4N	17	16	Y	N	L	N	3	N	0.1176
17-3L	7-2W	17	7	Y	Y	L	W	3	2	0.1107
17-3L	7-3L	17	7	Y	Y	L	L	3	3	0.1107
17-3L	16-6N	17	16	Y	N	L	N	3	N	0.094
17-3L	16-7N	17	16	Y	N	L	N	3	N	0.094
17-3L	16-8N	17	16	Y	N	L	N	3	N	0.094
17-3L	16-9N	17	16	Y	N	L	N	3	N	0.094
17-3L	16-10N	17	16	Y	N	L	N	3	N	0.094
17-3L	16-11N	17	16	Y	N	L	N	3	N	0.094
17-3L	11-1N	17	11	Y	N	L	N	3	N	0.0936
17-3L	18-4L	17	18	Y	Y	L	L	3	4	0.0554
17-3L	11-7N	17	11	Y	N	L	N	3	N	0.0466
17-3L	11-2N	17	11	Y	N	L	N	3	N	0.0271
17-3L	11-4N	17	11	Y	N	L	N	3	N	0.0271
17-3L	11-5N	17	11	Y	N	L	N	3	N	0.0271
17-3L	11-10N	17	11	Y	N	L	N	3	N	0.0271
17-3L	4-2N	17	4	Y	N	L	N	3	N	0.0193
17-3L	4-3N	17	4	Y	N	L	N	3	N	0.0193
17-3L	4-4N	17	4	Y	N	L	N	3	N	0.0193
17-3L	4-5N	17	4	Y	N	L	N	3	N	0.0193
17-3L	4-7N	17	4	Y	N	L	N	3	N	0.0193
17-3L	4-8N	17	4	Y	N	L	N	3	N	0.0193
17-3L	4-1W	17	4	Y	Y	L	W	3	1	0.0193
17-3L	4-1L	17	4	Y	Y	L	L	3	1	0.0193
17-3L	4-2L	17	4	Y	Y	L	L	3	2	0.0193
17-3L	4-3W	17	4	Y	Y	L	W	3	3	0.0193
17-3L	4-3L	17	4	Y	Y	L	L	3	3	0.0193
17-3L	13-1W	17	13	Y	Y	L	W	3	1	0.0157
17-3L	13-2W	17	13	Y	Y	L	W	3	2	0.0157
17-3L	13-3W	17	13	Y	Y	L	W	3	3	0.0157
17-3L	13-3L	17	13	Y	Y	L	L	3	3	0.0157
17-3L	13-4W	17	13	Y	Y	L	W	3	4	0.0157
17-3L	11-3N	17	11	Y	N	L	N	3	N	0.015
17-3L	11-6N	17	11	Y	N	L	N	3	N	0.015
17-3L	11-8N	17	11	Y	N	L	N	3	N	0.015
17-3L	11-9N	17	11	Y	N	L	N	3	N	0.015
17-3L	4-9N	17	4	Y	N	L	N	3	N	0.0054
17-3L	9-9N	17	9	Y	N	L	N	3	N	-1e-4
17-3L	19-4N	17	19	Y	N	L	N	3	N	-0.0141
17-3L	18-2L	17	18	Y	Y	L	L	3	2	-0.0347
17-3L	19-6N	17	19	Y	N	L	N	3	N	-0.0387
17-3L	12-1W	17	12	Y	Y	L	W	3	1	-0.0403
17-3L	12-1L	17	12	Y	Y	L	L	3	1	-0.0427
17-3L	12-3L	17	12	Y	Y	L	L	3	3	-0.0427
17-3L	19-2W	17	19	Y	Y	L	W	3	2	-0.0658
17-3L	19-2L	17	19	Y	Y	L	L	3	2	-0.0658
17-3L	19-1N	17	19	Y	N	L	N	3	N	-0.0658
17-3L	19-3W	17	19	Y	Y	L	W	3	3	-0.0773
17-3L	16-2N	17	16	Y	N	L	N	3	N	-0.0904
17-3L	11-4W	17	11	Y	Y	L	W	3	4	-0.0943
17-3L	13-3N	17	13	Y	N	L	N	3	N	-0.0944
17-3L	13-1N	17	13	Y	N	L	N	3	N	-0.1006
17-3L	13-2N	17	13	Y	N	L	N	3	N	-0.1006
17-3L	13-4N	17	13	Y	N	L	N	3	N	-0.1006
17-3L	13-5N	17	13	Y	N	L	N	3	N	-0.1006
17-3L	13-6N	17	13	Y	N	L	N	3	N	-0.1006
17-3L	13-7N	17	13	Y	N	L	N	3	N	-0.1006
17-3L	13-8N	17	13	Y	N	L	N	3	N	-0.1006
17-3L	13-9N	17	13	Y	N	L	N	3	N	-0.1006
17-3L	13-10N	17	13	Y	N	L	N	3	N	-0.1006
17-3L	13-11N	17	13	Y	N	L	N	3	N	-0.1006
17-3L	13-12N	17	13	Y	N	L	N	3	N	-0.1006
17-3L	1-1N	17	1	Y	N	L	N	3	N	-0.1318
17-3L	1-2N	17	1	Y	N	L	N	3	N	-0.1318
17-3L	1-3N	17	1	Y	N	L	N	3	N	-0.1318
17-3L	1-4N	17	1	Y	N	L	N	3	N	-0.1318
17-3L	1-5N	17	1	Y	N	L	N	3	N	-0.1318
17-3L	1-6N	17	1	Y	N	L	N	3	N	-0.1318
17-3L	1-7N	17	1	Y	N	L	N	3	N	-0.1318
17-3L	1-8N	17	1	Y	N	L	N	3	N	-0.1318
17-3L	1-1W	17	1	Y	Y	L	W	3	1	-0.1318
17-3L	1-1L	17	1	Y	Y	L	L	3	1	-0.1318
17-3L	1-2W	17	1	Y	Y	L	W	3	2	-0.1318
17-3L	1-3W	17	1	Y	Y	L	W	3	3	-0.1318
17-3L	1-3L	17	1	Y	Y	L	L	3	3	-0.1318
17-3L	1-4W	17	1	Y	Y	L	W	3	4	-0.1318
17-3L	1-4L	17	1	Y	Y	L	L	3	4	-0.1318
17-3L	1-5W	17	1	Y	Y	L	W	3	5	-0.1318
17-3L	1-5L	17	1	Y	Y	L	L	3	5	-0.1318
17-3L	1-6W	17	1	Y	Y	L	W	3	6	-0.1318
17-3L	1-6L	17	1	Y	Y	L	L	3	6	-0.1318
17-3L	21-4N	17	21	Y	N	L	N	3	N	-0.1362
17-3L	5-1N	17	5	Y	N	L	N	3	N	-0.142
17-3L	18-9N	17	19	Y	N	L	N	3	N	-0.1429
17-3L	19-5N	17	19	Y	N	L	N	3	N	-0.1429
17-3L	14-1L	17	14	Y	Y	L	L	3	1	-0.1431
17-3L	19-3L	17	19	Y	Y	L	L	3	3	-0.1538
17-3L	12-2N	17	12	Y	N	L	N	3	N	-0.1555
17-3L	12-5N	17	12	Y	N	L	N	3	N	-0.1555
17-3L	12-9N	17	12	Y	N	L	N	3	N	-0.1555
17-3L	9-2N	17	9	Y	N	L	N	3	N	-0.1591
17-3L	9-3N	17	9	Y	N	L	N	3	N	-0.1591
17-3L	9-4N	17	9	Y	N	L	N	3	N	-0.1591
17-3L	9-5N	17	9	Y	N	L	N	3	N	-0.1591
17-3L	9-6N	17	9	Y	N	L	N	3	N	-0.1591
17-3L	9-7N	17	9	Y	N	L	N	3	N	-0.1591
17-3L	9-8N	17	9	Y	N	L	N	3	N	-0.1591
17-3L	9-10N	17	9	Y	N	L	N	3	N	-0.1591
17-3L	9-11N	17	9	Y	N	L	N	3	N	-0.1591
17-3L	9-12N	17	9	Y	N	L	N	3	N	-0.1591
17-3L	9-1W	17	9	Y	Y	L	W	3	1	-0.1591
17-3L	9-2W	17	9	Y	Y	L	W	3	2	-0.1591
17-3L	9-2L	17	9	Y	Y	L	L	3	2	-0.1591
17-3L	9-3W	17	9	Y	Y	L	W	3	3	-0.1591
17-3L	9-3L	17	9	Y	Y	L	L	3	3	-0.1591
17-3L	9-4W	17	9	Y	Y	L	W	3	4	-0.1591
17-3L	9-4L	17	9	Y	Y	L	L	3	4	-0.1591
17-3L	9-5W	17	9	Y	Y	L	W	3	5	-0.1591
17-3L	9-5L	17	9	Y	Y	L	L	3	5	-0.1591
17-3L	9-6W	17	9	Y	Y	L	W	3	6	-0.1591
17-3L	9-6L	17	9	Y	Y	L	L	3	6	-0.1591
17-3L	9-7W	17	9	Y	Y	L	W	3	7	-0.1591
17-3L	9-7L	17	9	Y	Y	L	L	3	7	-0.1591
17-3L	9-8L	17	9	Y	Y	L	L	3	8	-0.1591
17-3L	2-10N	17	2	Y	N	L	N	3	N	-0.1599
17-3L	9-8W	17	9	Y	Y	L	W	3	8	-0.1667
17-3L	6-2N	17	6	Y	N	L	N	3	N	-0.1777
17-3L	16-1N	17	16	Y	N	L	N	3	N	-0.1896
17-3L	14-1W	17	14	Y	Y	L	W	3	1	-0.2243
17-3L	14-2W	17	14	Y	Y	L	W	3	2	-0.2243
17-3L	14-2L	17	14	Y	Y	L	L	3	2	-0.2243
17-3L	6-1N	17	6	Y	N	L	N	3	N	-0.2264
17-3L	6-3N	17	6	Y	N	L	N	3	N	-0.2264
17-3L	6-4N	17	6	Y	N	L	N	3	N	-0.2264
17-3L	6-5N	17	6	Y	N	L	N	3	N	-0.2264
17-3L	6-6N	17	6	Y	N	L	N	3	N	-0.2264
17-3L	6-7N	17	6	Y	N	L	N	3	N	-0.2264
17-3L	6-8N	17	6	Y	N	L	N	3	N	-0.2264
17-3L	14-1N	17	14	Y	N	L	N	3	N	-0.2272
17-3L	8-4N	17	8	Y	N	L	N	3	N	-0.2307
17-3L	5-2N	17	5	Y	N	L	N	3	N	-0.2366
17-3L	7-1W	17	7	Y	Y	L	W	3	1	-0.2445
17-3L	7-5L	17	7	Y	Y	L	L	3	5	-0.2445
17-3L	5-6N	17	5	Y	N	L	N	3	N	-0.2469
17-3L	14-2N	17	14	Y	N	L	N	3	N	-0.2491
17-3L	14-3N	17	14	Y	N	L	N	3	N	-0.2491
17-3L	8-11N	17	8	Y	N	L	N	3	N	-0.2493
17-3L	5-8N	17	5	Y	N	L	N	3	N	-0.2524
17-3L	14-4N	17	14	Y	N	L	N	3	N	-0.2647
17-3L	8-1W	17	8	Y	Y	L	W	3	1	-0.2724
17-3L	8-1L	17	8	Y	Y	L	L	3	1	-0.2724
17-3L	8-2W	17	8	Y	Y	L	W	3	2	-0.2724
17-3L	8-2L	17	8	Y	Y	L	L	3	2	-0.2724
17-3L	8-3W	17	8	Y	Y	L	W	3	3	-0.2724
17-3L	8-3L	17	8	Y	Y	L	L	3	3	-0.2724
17-3L	8-1N	17	8	Y	N	L	N	3	N	-0.276
17-3L	8-2N	17	8	Y	N	L	N	3	N	-0.276
17-3L	8-3N	17	8	Y	N	L	N	3	N	-0.276
17-3L	8-5N	17	8	Y	N	L	N	3	N	-0.276
17-3L	8-6N	17	8	Y	N	L	N	3	N	-0.276
17-3L	8-7N	17	8	Y	N	L	N	3	N	-0.276
17-3L	8-8N	17	8	Y	N	L	N	3	N	-0.276
17-3L	8-9N	17	8	Y	N	L	N	3	N	-0.276
17-3L	8-10N	17	8	Y	N	L	N	3	N	-0.276
17-3L	8-12N	17	8	Y	N	L	N	3	N	-0.276
17-3L	12-3N	17	12	Y	N	L	N	3	N	-0.2768
17-3L	17-3N	17	17	Y	N	L	N	3	N	-0.2812
17-3L	4-2W	17	4	Y	Y	L	W	3	2	-0.2876
17-3L	21-6L	17	21	Y	Y	L	L	3	6	-0.294
17-3L	5-3N	17	5	Y	N	L	N	3	N	-0.2973
17-3L	5-7N	17	5	Y	N	L	N	3	N	-0.2973
17-3L	5-9N	17	5	Y	N	L	N	3	N	-0.2973
17-3L	21-7W	17	21	Y	Y	L	W	3	7	-0.3005
17-3L	3-9N	17	3	Y	N	L	N	3	N	-0.3159
17-3L	23-5N	17	23	Y	N	L	N	3	N	-0.3423
17-3L	14-5N	17	14	Y	N	L	N	3	N	-0.349
17-3L	14-6N	17	14	Y	N	L	N	3	N	-0.349
17-3L	14-7N	17	14	Y	N	L	N	3	N	-0.349
17-3L	14-8N	17	14	Y	N	L	N	3	N	-0.349
17-3L	14-9N	17	14	Y	N	L	N	3	N	-0.349
17-3L	14-10N	17	14	Y	N	L	N	3	N	-0.349
17-3L	3-1N	17	3	Y	N	L	N	3	N	-0.3507
17-3L	3-2N	17	3	Y	N	L	N	3	N	-0.3507
17-3L	3-3N	17	3	Y	N	L	N	3	N	-0.3507
17-3L	3-4N	17	3	Y	N	L	N	3	N	-0.3507
17-3L	3-5N	17	3	Y	N	L	N	3	N	-0.3507
17-3L	3-6N	17	3	Y	N	L	N	3	N	-0.3507
17-3L	3-7N	17	3	Y	N	L	N	3	N	-0.3507
17-3L	3-8N	17	3	Y	N	L	N	3	N	-0.3507
17-3L	3-10N	17	3	Y	N	L	N	3	N	-0.3507
17-3L	3-11N	17	3	Y	N	L	N	3	N	-0.3507
17-3L	3-1W	17	3	Y	Y	L	W	3	1	-0.3507
17-3L	3-1L	17	3	Y	Y	L	L	3	1	-0.3507
17-3L	3-2W	17	3	Y	Y	L	W	3	2	-0.3507
17-3L	3-2L	17	3	Y	Y	L	L	3	2	-0.3507
17-3L	2-1N	17	2	Y	N	L	N	3	N	-0.3527
17-3L	21-7N	17	21	Y	N	L	N	3	N	-0.3584
17-3L	23-3N	17	23	Y	N	L	N	3	N	-0.3585
17-3L	20-3N	17	20	Y	N	L	N	3	N	-0.3708
17-3L	22-3N	17	22	Y	N	L	N	3	N	-0.3708
17-3L	23-4N	17	23	Y	N	L	N	3	N	-0.3708
17-3L	23-2L	17	23	Y	Y	L	L	3	2	-0.3708
17-3L	22-4N	17	22	Y	N	L	N	3	N	-0.3728
17-3L	21-3L	17	21	Y	Y	L	L	3	3	-0.3874
17-3L	23-5L	17	23	Y	Y	L	L	3	5	-0.3874
17-3L	21-2W	17	21	Y	Y	L	W	3	2	-0.3938
17-3L	12-8N	17	12	Y	N	L	N	3	N	-0.3986
17-3L	12-2W	17	12	Y	Y	L	W	3	2	-0.3986
17-3L	22-2N	17	22	Y	N	L	N	3	N	-0.4078
17-3L	21-3N	17	21	Y	N	L	N	3	N	-0.4147
17-3L	22-4W	17	22	Y	Y	L	W	3	4	-0.4147
17-3L	23-1L	17	23	Y	Y	L	L	3	1	-0.4147
17-3L	23-2W	17	23	Y	Y	L	W	3	2	-0.4147
17-3L	2-2N	17	2	Y	N	L	N	3	N	-0.4252
17-3L	2-3N	17	2	Y	N	L	N	3	N	-0.4252
17-3L	2-4N	17	2	Y	N	L	N	3	N	-0.4252
17-3L	2-5N	17	2	Y	N	L	N	3	N	-0.4252
17-3L	2-6N	17	2	Y	N	L	N	3	N	-0.4252
17-3L	2-7N	17	2	Y	N	L	N	3	N	-0.4252
17-3L	2-8N	17	2	Y	N	L	N	3	N	-0.4252
17-3L	2-1W	17	2	Y	Y	L	W	3	1	-0.4252
17-3L	2-2W	17	2	Y	Y	L	W	3	2	-0.4252
17-3L	2-2L	17	2	Y	Y	L	L	3	2	-0.4252
17-3L	2-3W	17	2	Y	Y	L	W	3	3	-0.4252
17-3L	2-3L	17	2	Y	Y	L	L	3	3	-0.4252
17-3L	2-4W	17	2	Y	Y	L	W	3	4	-0.4252
17-3L	2-4L	17	2	Y	Y	L	L	3	4	-0.4252
17-3L	22-1L	17	22	Y	Y	L	L	3	1	-0.4282
17-3L	20-1N	17	20	Y	N	L	N	3	N	-0.4299
17-3L	20-2N	17	20	Y	N	L	N	3	N	-0.4299
17-3L	20-4N	17	20	Y	N	L	N	3	N	-0.4299
17-3L	20-5N	17	20	Y	N	L	N	3	N	-0.4299
17-3L	20-6N	17	20	Y	N	L	N	3	N	-0.4299
17-3L	20-7N	17	20	Y	N	L	N	3	N	-0.4299
17-3L	20-8N	17	20	Y	N	L	N	3	N	-0.4299
17-3L	20-1W	17	20	Y	Y	L	W	3	1	-0.4299
17-3L	20-1L	17	20	Y	Y	L	L	3	1	-0.4299
17-3L	20-2W	17	20	Y	Y	L	W	3	2	-0.4299
17-3L	20-2L	17	20	Y	Y	L	L	3	2	-0.4299
17-3L	20-3W	17	20	Y	Y	L	W	3	3	-0.4299
17-3L	20-3L	17	20	Y	Y	L	L	3	3	-0.4299
17-3L	20-4W	17	20	Y	Y	L	W	3	4	-0.4299
17-3L	20-4L	17	20	Y	Y	L	L	3	4	-0.4299
17-3L	20-5W	17	20	Y	Y	L	W	3	5	-0.4299
17-3L	20-5L	17	20	Y	Y	L	L	3	5	-0.4299
17-3L	21-1N	17	21	Y	N	L	N	3	N	-0.4299
17-3L	21-2N	17	21	Y	N	L	N	3	N	-0.4299
17-3L	21-5N	17	21	Y	N	L	N	3	N	-0.4299
17-3L	21-6N	17	21	Y	N	L	N	3	N	-0.4299
17-3L	21-8N	17	21	Y	N	L	N	3	N	-0.4299
17-3L	21-2L	17	21	Y	Y	L	L	3	2	-0.4299
17-3L	21-3W	17	21	Y	Y	L	W	3	3	-0.4299
17-3L	21-6W	17	21	Y	Y	L	W	3	6	-0.4299
17-3L	21-7L	17	21	Y	Y	L	L	3	7	-0.4299
17-3L	21-8W	17	21	Y	Y	L	W	3	8	-0.4299
17-3L	21-8L	17	21	Y	Y	L	L	3	8	-0.4299
17-3L	21-1W	17	21	Y	Y	L	W	3	1	-0.4299
17-3L	21-5L	17	21	Y	Y	L	L	3	5	-0.4299
17-3L	22-1N	17	22	Y	N	L	N	3	N	-0.4299
17-3L	22-5N	17	22	Y	N	L	N	3	N	-0.4299
17-3L	22-6N	17	22	Y	N	L	N	3	N	-0.4299
17-3L	22-7N	17	22	Y	N	L	N	3	N	-0.4299
17-3L	22-8N	17	22	Y	N	L	N	3	N	-0.4299
17-3L	22-1W	17	22	Y	Y	L	W	3	1	-0.4299
17-3L	22-2W	17	22	Y	Y	L	W	3	2	-0.4299
17-3L	22-2L	17	22	Y	Y	L	L	3	2	-0.4299
17-3L	22-3W	17	22	Y	Y	L	W	3	3	-0.4299
17-3L	22-3L	17	22	Y	Y	L	L	3	3	-0.4299
17-3L	22-4L	17	22	Y	Y	L	L	3	4	-0.4299
17-3L	22-5W	17	22	Y	Y	L	W	3	5	-0.4299
17-3L	22-5L	17	22	Y	Y	L	L	3	5	-0.4299
17-3L	23-1N	17	23	Y	N	L	N	3	N	-0.4299
17-3L	23-2N	17	23	Y	N	L	N	3	N	-0.4299
17-3L	23-1W	17	23	Y	Y	L	W	3	1	-0.4299
17-3L	23-3W	17	23	Y	Y	L	W	3	3	-0.4299
17-3L	23-3L	17	23	Y	Y	L	L	3	3	-0.4299
17-3L	23-4W	17	23	Y	Y	L	W	3	4	-0.4299
17-3L	23-5W	17	23	Y	Y	L	W	3	5	-0.475
17-3L	2-9N	17	2	Y	N	L	N	3	N	-0.4777
17-4W	17-1W	17	17	Y	Y	W	W	4	1	1
17-4W	17-1L	17	17	Y	Y	W	L	4	1	1
17-4W	17-2W	17	17	Y	Y	W	W	4	2	1
17-4W	17-2L	17	17	Y	Y	W	L	4	2	1
17-4W	17-3W	17	17	Y	Y	W	W	4	3	1
17-4W	17-4L	17	17	Y	Y	W	L	4	4	1
17-4W	17-5W	17	17	Y	Y	W	W	4	5	1
17-4W	17-5L	17	17	Y	Y	W	L	4	5	1
17-4W	17-1N	17	17	Y	Y	W	N	4	N	1
17-4W	17-2N	17	17	Y	N	W	N	4	N	1
17-4W	17-4N	17	17	Y	N	W	N	4	N	1
17-4W	17-6N	17	17	Y	N	W	N	4	N	1
17-4W	17-7N	17	17	Y	N	W	N	4	N	1
17-4W	17-8N	17	17	Y	N	W	N	4	N	1
17-4W	17-9N	17	17	Y	N	W	N	4	N	1
17-4W	18-1W	17	18	Y	Y	W	W	4	1	1
17-4W	18-2W	17	18	Y	Y	W	W	4	2	1
17-4W	18-3W	17	18	Y	Y	W	W	4	3	1
17-4W	18-3L	17	18	Y	Y	W	L	4	3	1
17-4W	18-4W	17	18	Y	Y	W	W	4	4	1
17-4W	18-5L	17	18	Y	Y	W	L	4	5	1
17-4W	18-2N	17	18	Y	N	W	N	4	N	1
17-4W	18-3N	17	18	Y	N	W	N	4	N	1
17-4W	18-4N	17	18	Y	N	W	N	4	N	1
17-4W	18-5N	17	18	Y	N	W	N	4	N	1
17-4W	18-6N	17	18	Y	N	W	N	4	N	1
17-4W	18-5W	17	18	Y	Y	W	W	4	5	0.9169
17-4W	18-7N	17	18	Y	N	W	N	4	N	0.8452
17-4W	18-8N	17	18	Y	N	W	N	4	N	0.7886
17-4W	18-1N	17	18	Y	N	W	N	4	N	0.784
17-4W	18-1L	17	18	Y	Y	W	L	4	1	0.7747
17-4W	19-1W	17	19	Y	Y	W	W	4	1	0.5922
17-4W	19-5W	17	19	Y	Y	W	W	4	5	0.5922
17-4W	11-2W	17	11	Y	Y	W	W	4	2	0.5634
17-4W	11-2L	17	11	Y	Y	W	L	4	2	0.5634
17-4W	11-3L	17	11	Y	Y	W	L	4	3	0.5634
17-4W	11-4L	17	11	Y	Y	W	L	4	4	0.5634
17-4W	18-4L	17	18	Y	Y	W	L	4	4	0.5478
17-4W	17-5N	17	17	Y	N	W	N	4	N	0.5022
17-4W	12-10N	17	12	Y	N	W	N	4	N	0.4993
17-4W	12-3W	17	12	Y	Y	W	W	4	3	0.4665
17-4W	12-1N	17	12	Y	N	W	N	4	N	0.4575
17-4W	11-1N	17	11	Y	N	W	N	4	N	0.4307
17-4W	11-7N	17	11	Y	N	W	N	4	N	0.3998
17-4W	12-4N	17	12	Y	N	W	N	4	N	0.3822
17-4W	12-6N	17	12	Y	N	W	N	4	N	0.3822
17-4W	12-7N	17	12	Y	N	W	N	4	N	0.3822
17-4W	17-3L	17	17	Y	Y	W	L	4	3	0.3776
17-4W	19-3L	17	19	Y	Y	W	L	4	3	0.3503
17-4W	5-8N	17	5	Y	N	W	N	4	N	0.3449
17-4W	17-3N	17	17	Y	N	W	N	4	N	0.3291
17-4W	16-5N	17	16	Y	N	W	N	4	N	0.3224
17-4W	19-1L	17	19	Y	Y	W	L	4	1	0.3219
17-4W	19-4L	17	19	Y	Y	W	L	4	4	0.2917
17-4W	19-5L	17	19	Y	Y	W	L	4	5	0.2917
17-4W	5-1N	17	5	Y	N	W	N	4	N	0.2602
17-4W	19-3N	17	19	Y	N	W	N	4	N	0.2503
17-4W	19-8W	17	19	Y	Y	W	W	4	8	0.2457
17-4W	12-2L	17	12	Y	Y	W	L	4	2	0.2093
17-4W	12-1L	17	12	Y	Y	W	L	4	1	0.2045
17-4W	12-3L	17	12	Y	Y	W	L	4	3	0.2045
17-4W	19-3W	17	19	Y	Y	W	W	4	3	0.2036
17-4W	19-4W	17	19	Y	Y	W	W	4	4	0.2002
17-4W	9-1N	17	9	Y	N	W	N	4	N	0.1804
17-4W	4-1N	17	4	Y	N	W	N	4	N	0.1718
17-4W	4-6N	17	4	Y	N	W	N	4	N	0.1718
17-4W	4-10N	17	4	Y	N	W	N	4	N	0.1718
17-4W	15-3W	17	15	Y	Y	W	W	4	3	0.149
17-4W	19-6N	17	19	Y	N	W	N	4	N	0.1434
17-4W	12-1W	17	12	Y	Y	W	W	4	1	0.142
17-4W	9-9N	17	9	Y	N	W	N	4	N	0.1204
17-4W	15-1W	17	15	Y	Y	W	W	4	1	0.1202
17-4W	15-1L	17	15	Y	Y	W	L	4	1	0.1202
17-4W	15-2W	17	15	Y	Y	W	W	4	2	0.1202
17-4W	15-3L	17	15	Y	Y	W	L	4	3	0.1202
17-4W	15-4L	17	15	Y	Y	W	L	4	4	0.1202
17-4W	11-1L	17	11	Y	Y	W	L	4	1	0.1061
17-4W	11-3W	17	11	Y	Y	W	W	4	3	0.1061
17-4W	18-2L	17	18	Y	Y	W	L	4	2	0.0994
17-4W	7-1W	17	7	Y	Y	W	W	4	1	0.0957
17-4W	7-5L	17	7	Y	Y	W	L	4	5	0.0957
17-4W	12-2N	17	12	Y	N	W	N	4	N	0.0902
17-4W	12-5N	17	12	Y	N	W	N	4	N	0.0902
17-4W	12-9N	17	12	Y	N	W	N	4	N	0.0902
17-4W	18-9N	17	19	Y	N	W	N	4	N	0.081
17-4W	19-5N	17	19	Y	N	W	N	4	N	0.081
17-4W	18-10N	17	19	Y	N	W	N	4	N	0.0803
17-4W	19-8L	17	19	Y	Y	W	L	4	8	0.0764
17-4W	5-4N	17	5	Y	N	W	N	4	N	0.0759
17-4W	5-5N	17	5	Y	N	W	N	4	N	0.0759
17-4W	7-2W	17	7	Y	Y	W	W	4	2	0.0699
17-4W	7-3L	17	7	Y	Y	W	L	4	3	0.0699
17-4W	11-3N	17	11	Y	N	W	N	4	N	0.0683
17-4W	11-6N	17	11	Y	N	W	N	4	N	0.0683
17-4W	11-8N	17	11	Y	N	W	N	4	N	0.0683
17-4W	11-9N	17	11	Y	N	W	N	4	N	0.0683
17-4W	19-2N	17	19	Y	N	W	N	4	N	0.0445
17-4W	15-1N	17	15	Y	N	W	N	4	N	-0.0072
17-4W	15-2N	17	15	Y	N	W	N	4	N	-0.0072
17-4W	15-3N	17	15	Y	N	W	N	4	N	-0.0072
17-4W	15-4N	17	15	Y	N	W	N	4	N	-0.0072
17-4W	15-5N	17	15	Y	N	W	N	4	N	-0.0072
17-4W	15-6N	17	15	Y	N	W	N	4	N	-0.0072
17-4W	15-7N	17	15	Y	N	W	N	4	N	-0.0072
17-4W	15-8N	17	15	Y	N	W	N	4	N	-0.0072
17-4W	15-9N	17	15	Y	N	W	N	4	N	-0.0072
17-4W	15-10N	17	15	Y	N	W	N	4	N	-0.0072
17-4W	15-11N	17	15	Y	N	W	N	4	N	-0.0072
17-4W	15-12N	17	15	Y	N	W	N	4	N	-0.0072
17-4W	9-8W	17	9	Y	Y	W	W	4	8	-0.0073
17-4W	12-3N	17	12	Y	N	W	N	4	N	-0.0106
17-4W	7-1N	17	7	Y	N	W	N	4	N	-0.0196
17-4W	7-2N	17	7	Y	N	W	N	4	N	-0.0196
17-4W	7-3N	17	7	Y	N	W	N	4	N	-0.0196
17-4W	7-4N	17	7	Y	N	W	N	4	N	-0.0196
17-4W	7-5N	17	7	Y	N	W	N	4	N	-0.0196
17-4W	7-6N	17	7	Y	N	W	N	4	N	-0.0196
17-4W	7-7N	17	7	Y	N	W	N	4	N	-0.0196
17-4W	7-8N	17	7	Y	N	W	N	4	N	-0.0196
17-4W	7-9N	17	7	Y	N	W	N	4	N	-0.0196
17-4W	7-10N	17	7	Y	N	W	N	4	N	-0.0196
17-4W	7-1L	17	7	Y	Y	W	L	4	1	-0.0196
17-4W	7-2L	17	7	Y	Y	W	L	4	2	-0.0196
17-4W	7-3W	17	7	Y	Y	W	W	4	3	-0.0196
17-4W	7-4W	17	7	Y	Y	W	W	4	4	-0.0196
17-4W	7-4L	17	7	Y	Y	W	L	4	4	-0.0196
17-4W	7-5W	17	7	Y	Y	W	W	4	5	-0.0196
17-4W	11-2N	17	11	Y	N	W	N	4	N	-0.022
17-4W	11-4N	17	11	Y	N	W	N	4	N	-0.022
17-4W	11-5N	17	11	Y	N	W	N	4	N	-0.022
17-4W	11-10N	17	11	Y	N	W	N	4	N	-0.022
17-4W	4-2N	17	4	Y	N	W	N	4	N	-0.0258
17-4W	4-3N	17	4	Y	N	W	N	4	N	-0.0258
17-4W	4-4N	17	4	Y	N	W	N	4	N	-0.0258
17-4W	4-5N	17	4	Y	N	W	N	4	N	-0.0258
17-4W	4-7N	17	4	Y	N	W	N	4	N	-0.0258
17-4W	4-8N	17	4	Y	N	W	N	4	N	-0.0258
17-4W	4-1W	17	4	Y	Y	W	W	4	1	-0.0258
17-4W	4-1L	17	4	Y	Y	W	L	4	1	-0.0258
17-4W	4-2L	17	4	Y	Y	W	L	4	2	-0.0258
17-4W	4-3W	17	4	Y	Y	W	W	4	3	-0.0258
17-4W	4-3L	17	4	Y	Y	W	L	4	3	-0.0258
17-4W	13-1W	17	13	Y	Y	W	W	4	1	-0.0345
17-4W	13-2W	17	13	Y	Y	W	W	4	2	-0.0345
17-4W	13-3W	17	13	Y	Y	W	W	4	3	-0.0345
17-4W	13-3L	17	13	Y	Y	W	L	4	3	-0.0345
17-4W	13-4W	17	13	Y	Y	W	W	4	4	-0.0345
17-4W	4-9N	17	4	Y	N	W	N	4	N	-0.037
17-4W	19-4N	17	19	Y	N	W	N	4	N	-0.0517
17-4W	15-2L	17	15	Y	Y	W	L	4	2	-0.0701
17-4W	12-8N	17	12	Y	N	W	N	4	N	-0.0852
17-4W	12-2W	17	12	Y	Y	W	W	4	2	-0.0852
17-4W	14-1L	17	14	Y	Y	W	L	4	1	-0.103
17-4W	9-2N	17	9	Y	N	W	N	4	N	-0.1065
17-4W	9-3N	17	9	Y	N	W	N	4	N	-0.1065
17-4W	9-4N	17	9	Y	N	W	N	4	N	-0.1065
17-4W	9-5N	17	9	Y	N	W	N	4	N	-0.1065
17-4W	9-6N	17	9	Y	N	W	N	4	N	-0.1065
17-4W	9-7N	17	9	Y	N	W	N	4	N	-0.1065
17-4W	9-8N	17	9	Y	N	W	N	4	N	-0.1065
17-4W	9-10N	17	9	Y	N	W	N	4	N	-0.1065
17-4W	9-11N	17	9	Y	N	W	N	4	N	-0.1065
17-4W	9-12N	17	9	Y	N	W	N	4	N	-0.1065
17-4W	9-1W	17	9	Y	Y	W	W	4	1	-0.1065
17-4W	9-2W	17	9	Y	Y	W	W	4	2	-0.1065
17-4W	9-2L	17	9	Y	Y	W	L	4	2	-0.1065
17-4W	9-3W	17	9	Y	Y	W	W	4	3	-0.1065
17-4W	9-3L	17	9	Y	Y	W	L	4	3	-0.1065
17-4W	9-4W	17	9	Y	Y	W	W	4	4	-0.1065
17-4W	9-4L	17	9	Y	Y	W	L	4	4	-0.1065
17-4W	9-5W	17	9	Y	Y	W	W	4	5	-0.1065
17-4W	9-5L	17	9	Y	Y	W	L	4	5	-0.1065
17-4W	9-6W	17	9	Y	Y	W	W	4	6	-0.1065
17-4W	9-6L	17	9	Y	Y	W	L	4	6	-0.1065
17-4W	9-7W	17	9	Y	Y	W	W	4	7	-0.1065
17-4W	9-7L	17	9	Y	Y	W	L	4	7	-0.1065
17-4W	9-8L	17	9	Y	Y	W	L	4	8	-0.1065
17-4W	16-3N	17	16	Y	N	W	N	4	N	-0.1065
17-4W	16-4N	17	16	Y	N	W	N	4	N	-0.1071
17-4W	14-1N	17	14	Y	N	W	N	4	N	-0.1083
17-4W	16-6N	17	16	Y	N	W	N	4	N	-0.116
17-4W	16-7N	17	16	Y	N	W	N	4	N	-0.116
17-4W	16-8N	17	16	Y	N	W	N	4	N	-0.116
17-4W	16-9N	17	16	Y	N	W	N	4	N	-0.116
17-4W	16-10N	17	16	Y	N	W	N	4	N	-0.116
17-4W	16-11N	17	16	Y	N	W	N	4	N	-0.116
17-4W	11-4W	17	11	Y	Y	W	W	4	4	-0.1458
17-4W	14-4N	17	14	Y	N	W	N	4	N	-0.1515
17-4W	16-1N	17	16	Y	N	W	N	4	N	-0.1529
17-4W	13-1N	17	13	Y	N	W	N	4	N	-0.1577
17-4W	13-2N	17	13	Y	N	W	N	4	N	-0.1577
17-4W	13-4N	17	13	Y	N	W	N	4	N	-0.1577
17-4W	13-5N	17	13	Y	N	W	N	4	N	-0.1577
17-4W	13-6N	17	13	Y	N	W	N	4	N	-0.1577
17-4W	13-7N	17	13	Y	N	W	N	4	N	-0.1577
17-4W	13-8N	17	13	Y	N	W	N	4	N	-0.1577
17-4W	13-9N	17	13	Y	N	W	N	4	N	-0.1577
17-4W	13-10N	17	13	Y	N	W	N	4	N	-0.1577
17-4W	13-11N	17	13	Y	N	W	N	4	N	-0.1577
17-4W	13-12N	17	13	Y	N	W	N	4	N	-0.1577
17-4W	23-5W	17	23	Y	Y	W	W	4	5	-0.159
17-4W	14-1W	17	14	Y	Y	W	W	4	1	-0.1818
17-4W	14-2W	17	14	Y	Y	W	W	4	2	-0.1818
17-4W	14-2L	17	14	Y	Y	W	L	4	2	-0.1818
17-4W	8-4N	17	8	Y	N	W	N	4	N	-0.1842
17-4W	1-1N	17	1	Y	N	W	N	4	N	-0.1923
17-4W	1-2N	17	1	Y	N	W	N	4	N	-0.1923
17-4W	1-3N	17	1	Y	N	W	N	4	N	-0.1923
17-4W	1-4N	17	1	Y	N	W	N	4	N	-0.1923
17-4W	1-5N	17	1	Y	N	W	N	4	N	-0.1923
17-4W	1-6N	17	1	Y	N	W	N	4	N	-0.1923
17-4W	1-7N	17	1	Y	N	W	N	4	N	-0.1923
17-4W	1-8N	17	1	Y	N	W	N	4	N	-0.1923
17-4W	1-1W	17	1	Y	Y	W	W	4	1	-0.1923
17-4W	1-1L	17	1	Y	Y	W	L	4	1	-0.1923
17-4W	1-2W	17	1	Y	Y	W	W	4	2	-0.1923
17-4W	1-3W	17	1	Y	Y	W	W	4	3	-0.1923
17-4W	1-3L	17	1	Y	Y	W	L	4	3	-0.1923
17-4W	1-4W	17	1	Y	Y	W	W	4	4	-0.1923
17-4W	1-4L	17	1	Y	Y	W	L	4	4	-0.1923
17-4W	1-5W	17	1	Y	Y	W	W	4	5	-0.1923
17-4W	1-5L	17	1	Y	Y	W	L	4	5	-0.1923
17-4W	1-6W	17	1	Y	Y	W	W	4	6	-0.1923
17-4W	1-6L	17	1	Y	Y	W	L	4	6	-0.1923
17-4W	8-11N	17	8	Y	N	W	N	4	N	-0.2072
17-4W	14-2N	17	14	Y	N	W	N	4	N	-0.2133
17-4W	14-3N	17	14	Y	N	W	N	4	N	-0.2133
17-4W	2-10N	17	2	Y	N	W	N	4	N	-0.2303
17-4W	8-1W	17	8	Y	Y	W	W	4	1	-0.2307
17-4W	8-1L	17	8	Y	Y	W	L	4	1	-0.2307
17-4W	8-2W	17	8	Y	Y	W	W	4	2	-0.2307
17-4W	8-2L	17	8	Y	Y	W	L	4	2	-0.2307
17-4W	8-3W	17	8	Y	Y	W	W	4	3	-0.2307
17-4W	8-3L	17	8	Y	Y	W	L	4	3	-0.2307
17-4W	8-1N	17	8	Y	N	W	N	4	N	-0.2345
17-4W	8-2N	17	8	Y	N	W	N	4	N	-0.2345
17-4W	8-3N	17	8	Y	N	W	N	4	N	-0.2345
17-4W	8-5N	17	8	Y	N	W	N	4	N	-0.2345
17-4W	8-6N	17	8	Y	N	W	N	4	N	-0.2345
17-4W	8-7N	17	8	Y	N	W	N	4	N	-0.2345
17-4W	8-8N	17	8	Y	N	W	N	4	N	-0.2345
17-4W	8-9N	17	8	Y	N	W	N	4	N	-0.2345
17-4W	8-10N	17	8	Y	N	W	N	4	N	-0.2345
17-4W	8-12N	17	8	Y	N	W	N	4	N	-0.2345
17-4W	19-2W	17	19	Y	Y	W	W	4	2	-0.2375
17-4W	19-2L	17	19	Y	Y	W	L	4	2	-0.2375
17-4W	19-1N	17	19	Y	N	W	N	4	N	-0.2375
17-4W	13-3N	17	13	Y	N	W	N	4	N	-0.2555
17-4W	23-3N	17	23	Y	N	W	N	4	N	-0.2599
17-4W	21-2W	17	21	Y	Y	W	W	4	2	-0.2743
17-4W	5-2N	17	5	Y	N	W	N	4	N	-0.2929
17-4W	14-5N	17	14	Y	N	W	N	4	N	-0.3124
17-4W	14-6N	17	14	Y	N	W	N	4	N	-0.3124
17-4W	14-7N	17	14	Y	N	W	N	4	N	-0.3124
17-4W	14-8N	17	14	Y	N	W	N	4	N	-0.3124
17-4W	14-9N	17	14	Y	N	W	N	4	N	-0.3124
17-4W	14-10N	17	14	Y	N	W	N	4	N	-0.3124
17-4W	6-2N	17	6	Y	N	W	N	4	N	-0.3164
17-4W	5-6N	17	5	Y	N	W	N	4	N	-0.3208
17-4W	21-7N	17	21	Y	N	W	N	4	N	-0.3292
17-4W	16-2N	17	16	Y	N	W	N	4	N	-0.3318
17-4W	20-3N	17	20	Y	N	W	N	4	N	-0.3419
17-4W	22-3N	17	22	Y	N	W	N	4	N	-0.3419
17-4W	23-4N	17	23	Y	N	W	N	4	N	-0.3419
17-4W	23-2L	17	23	Y	Y	W	L	4	2	-0.3419
17-4W	22-4N	17	22	Y	N	W	N	4	N	-0.3456
17-4W	21-3L	17	21	Y	Y	W	L	4	3	-0.3545
17-4W	23-5L	17	23	Y	Y	W	L	4	5	-0.3545
17-4W	21-6L	17	21	Y	Y	W	L	4	6	-0.3558
17-4W	4-2W	17	4	Y	Y	W	W	4	2	-0.3665
17-4W	5-3N	17	5	Y	N	W	N	4	N	-0.3704
17-4W	5-7N	17	5	Y	N	W	N	4	N	-0.3704
17-4W	5-9N	17	5	Y	N	W	N	4	N	-0.3704
17-4W	3-9N	17	3	Y	N	W	N	4	N	-0.3799
17-4W	6-1N	17	6	Y	N	W	N	4	N	-0.3852
17-4W	6-3N	17	6	Y	N	W	N	4	N	-0.3852
17-4W	6-4N	17	6	Y	N	W	N	4	N	-0.3852
17-4W	6-5N	17	6	Y	N	W	N	4	N	-0.3852
17-4W	6-6N	17	6	Y	N	W	N	4	N	-0.3852
17-4W	6-7N	17	6	Y	N	W	N	4	N	-0.3852
17-4W	6-8N	17	6	Y	N	W	N	4	N	-0.3852
17-4W	21-3N	17	21	Y	N	W	N	4	N	-0.3868
17-4W	22-4W	17	22	Y	Y	W	W	4	4	-0.3868
17-4W	23-1L	17	23	Y	Y	W	L	4	1	-0.3868
17-4W	23-2W	17	23	Y	Y	W	W	4	2	-0.3868
17-4W	23-5N	17	23	Y	N	W	N	4	N	-0.4002
17-4W	20-1N	17	20	Y	N	W	N	4	N	-0.4004
17-4W	20-2N	17	20	Y	N	W	N	4	N	-0.4004
17-4W	20-4N	17	20	Y	N	W	N	4	N	-0.4004
17-4W	20-5N	17	20	Y	N	W	N	4	N	-0.4004
17-4W	20-6N	17	20	Y	N	W	N	4	N	-0.4004
17-4W	20-7N	17	20	Y	N	W	N	4	N	-0.4004
17-4W	20-8N	17	20	Y	N	W	N	4	N	-0.4004
17-4W	20-1W	17	20	Y	Y	W	W	4	1	-0.4004
17-4W	20-1L	17	20	Y	Y	W	L	4	1	-0.4004
17-4W	20-2W	17	20	Y	Y	W	W	4	2	-0.4004
17-4W	20-2L	17	20	Y	Y	W	L	4	2	-0.4004
17-4W	20-3W	17	20	Y	Y	W	W	4	3	-0.4004
17-4W	20-3L	17	20	Y	Y	W	L	4	3	-0.4004
17-4W	20-4W	17	20	Y	Y	W	W	4	4	-0.4004
17-4W	20-4L	17	20	Y	Y	W	L	4	4	-0.4004
17-4W	20-5W	17	20	Y	Y	W	W	4	5	-0.4004
17-4W	20-5L	17	20	Y	Y	W	L	4	5	-0.4004
17-4W	21-1N	17	21	Y	N	W	N	4	N	-0.4004
17-4W	21-2N	17	21	Y	N	W	N	4	N	-0.4004
17-4W	21-5N	17	21	Y	N	W	N	4	N	-0.4004
17-4W	21-6N	17	21	Y	N	W	N	4	N	-0.4004
17-4W	21-8N	17	21	Y	N	W	N	4	N	-0.4004
17-4W	21-2L	17	21	Y	Y	W	L	4	2	-0.4004
17-4W	21-3W	17	21	Y	Y	W	W	4	3	-0.4004
17-4W	21-6W	17	21	Y	Y	W	W	4	6	-0.4004
17-4W	21-7L	17	21	Y	Y	W	L	4	7	-0.4004
17-4W	21-8W	17	21	Y	Y	W	W	4	8	-0.4004
17-4W	21-8L	17	21	Y	Y	W	L	4	8	-0.4004
17-4W	21-1W	17	21	Y	Y	W	W	4	1	-0.4004
17-4W	21-5L	17	21	Y	Y	W	L	4	5	-0.4004
17-4W	22-1N	17	22	Y	N	W	N	4	N	-0.4004
17-4W	22-5N	17	22	Y	N	W	N	4	N	-0.4004
17-4W	22-6N	17	22	Y	N	W	N	4	N	-0.4004
17-4W	22-7N	17	22	Y	N	W	N	4	N	-0.4004
17-4W	22-8N	17	22	Y	N	W	N	4	N	-0.4004
17-4W	22-1W	17	22	Y	Y	W	W	4	1	-0.4004
17-4W	22-2W	17	22	Y	Y	W	W	4	2	-0.4004
17-4W	22-2L	17	22	Y	Y	W	L	4	2	-0.4004
17-4W	22-3W	17	22	Y	Y	W	W	4	3	-0.4004
17-4W	22-3L	17	22	Y	Y	W	L	4	3	-0.4004
17-4W	22-4L	17	22	Y	Y	W	L	4	4	-0.4004
17-4W	22-5W	17	22	Y	Y	W	W	4	5	-0.4004
17-4W	22-5L	17	22	Y	Y	W	L	4	5	-0.4004
17-4W	23-1N	17	23	Y	N	W	N	4	N	-0.4004
17-4W	23-2N	17	23	Y	N	W	N	4	N	-0.4004
17-4W	23-1W	17	23	Y	Y	W	W	4	1	-0.4004
17-4W	23-3W	17	23	Y	Y	W	W	4	3	-0.4004
17-4W	23-3L	17	23	Y	Y	W	L	4	3	-0.4004
17-4W	23-4W	17	23	Y	Y	W	W	4	4	-0.4004
17-4W	22-1L	17	22	Y	Y	W	L	4	1	-0.4006
17-4W	3-1N	17	3	Y	N	W	N	4	N	-0.4135
17-4W	3-2N	17	3	Y	N	W	N	4	N	-0.4135
17-4W	3-3N	17	3	Y	N	W	N	4	N	-0.4135
17-4W	3-4N	17	3	Y	N	W	N	4	N	-0.4135
17-4W	3-5N	17	3	Y	N	W	N	4	N	-0.4135
17-4W	3-6N	17	3	Y	N	W	N	4	N	-0.4135
17-4W	3-7N	17	3	Y	N	W	N	4	N	-0.4135
17-4W	3-8N	17	3	Y	N	W	N	4	N	-0.4135
17-4W	3-10N	17	3	Y	N	W	N	4	N	-0.4135
17-4W	3-11N	17	3	Y	N	W	N	4	N	-0.4135
17-4W	3-1W	17	3	Y	Y	W	W	4	1	-0.4135
17-4W	3-1L	17	3	Y	Y	W	L	4	1	-0.4135
17-4W	3-2W	17	3	Y	Y	W	W	4	2	-0.4135
17-4W	3-2L	17	3	Y	Y	W	L	4	2	-0.4135
17-4W	2-1N	17	2	Y	N	W	N	4	N	-0.4203
17-4W	21-4N	17	21	Y	N	W	N	4	N	-0.4614
17-4W	21-7W	17	21	Y	Y	W	W	4	7	-0.4733
17-4W	22-2N	17	22	Y	N	W	N	4	N	-0.4813
17-4W	2-2N	17	2	Y	N	W	N	4	N	-0.5067
17-4W	2-3N	17	2	Y	N	W	N	4	N	-0.5067
17-4W	2-4N	17	2	Y	N	W	N	4	N	-0.5067
17-4W	2-5N	17	2	Y	N	W	N	4	N	-0.5067
17-4W	2-6N	17	2	Y	N	W	N	4	N	-0.5067
17-4W	2-7N	17	2	Y	N	W	N	4	N	-0.5067
17-4W	2-8N	17	2	Y	N	W	N	4	N	-0.5067
17-4W	2-1W	17	2	Y	Y	W	W	4	1	-0.5067
17-4W	2-2W	17	2	Y	Y	W	W	4	2	-0.5067
17-4W	2-2L	17	2	Y	Y	W	L	4	2	-0.5067
17-4W	2-3W	17	2	Y	Y	W	W	4	3	-0.5067
17-4W	2-3L	17	2	Y	Y	W	L	4	3	-0.5067
17-4W	2-4W	17	2	Y	Y	W	W	4	4	-0.5067
17-4W	2-4L	17	2	Y	Y	W	L	4	4	-0.5067
17-4W	2-9N	17	2	Y	N	W	N	4	N	-0.5439
17-4L	17-1W	17	17	Y	Y	L	W	4	1	1
17-4L	17-1L	17	17	Y	Y	L	L	4	1	1
17-4L	17-2W	17	17	Y	Y	L	W	4	2	1
17-4L	17-2L	17	17	Y	Y	L	L	4	2	1
17-4L	17-3W	17	17	Y	Y	L	W	4	3	1
17-4L	17-4W	17	17	Y	Y	L	W	4	4	1
17-4L	17-5W	17	17	Y	Y	L	W	4	5	1
17-4L	17-5L	17	17	Y	Y	L	L	4	5	1
17-4L	17-1N	17	17	Y	Y	L	N	4	N	1
17-4L	17-2N	17	17	Y	N	L	N	4	N	1
17-4L	17-4N	17	17	Y	N	L	N	4	N	1
17-4L	17-6N	17	17	Y	N	L	N	4	N	1
17-4L	17-7N	17	17	Y	N	L	N	4	N	1
17-4L	17-8N	17	17	Y	N	L	N	4	N	1
17-4L	17-9N	17	17	Y	N	L	N	4	N	1
17-4L	18-1W	17	18	Y	Y	L	W	4	1	1
17-4L	18-2W	17	18	Y	Y	L	W	4	2	1
17-4L	18-3W	17	18	Y	Y	L	W	4	3	1
17-4L	18-3L	17	18	Y	Y	L	L	4	3	1
17-4L	18-4W	17	18	Y	Y	L	W	4	4	1
17-4L	18-5L	17	18	Y	Y	L	L	4	5	1
17-4L	18-2N	17	18	Y	N	L	N	4	N	1
17-4L	18-3N	17	18	Y	N	L	N	4	N	1
17-4L	18-4N	17	18	Y	N	L	N	4	N	1
17-4L	18-5N	17	18	Y	N	L	N	4	N	1
17-4L	18-6N	17	18	Y	N	L	N	4	N	1
17-4L	18-5W	17	18	Y	Y	L	W	4	5	0.9169
17-4L	18-7N	17	18	Y	N	L	N	4	N	0.8452
17-4L	18-8N	17	18	Y	N	L	N	4	N	0.7886
17-4L	18-1N	17	18	Y	N	L	N	4	N	0.784
17-4L	18-1L	17	18	Y	Y	L	L	4	1	0.7747
17-4L	19-1W	17	19	Y	Y	L	W	4	1	0.5922
17-4L	19-5W	17	19	Y	Y	L	W	4	5	0.5922
17-4L	11-2W	17	11	Y	Y	L	W	4	2	0.5634
17-4L	11-2L	17	11	Y	Y	L	L	4	2	0.5634
17-4L	11-3L	17	11	Y	Y	L	L	4	3	0.5634
17-4L	11-4L	17	11	Y	Y	L	L	4	4	0.5634
17-4L	18-4L	17	18	Y	Y	L	L	4	4	0.5478
17-4L	17-5N	17	17	Y	N	L	N	4	N	0.5022
17-4L	12-10N	17	12	Y	N	L	N	4	N	0.4993
17-4L	12-3W	17	12	Y	Y	L	W	4	3	0.4665
17-4L	12-1N	17	12	Y	N	L	N	4	N	0.4575
17-4L	11-1N	17	11	Y	N	L	N	4	N	0.4307
17-4L	11-7N	17	11	Y	N	L	N	4	N	0.3998
17-4L	12-4N	17	12	Y	N	L	N	4	N	0.3822
17-4L	12-6N	17	12	Y	N	L	N	4	N	0.3822
17-4L	12-7N	17	12	Y	N	L	N	4	N	0.3822
17-4L	17-3L	17	17	Y	Y	L	L	4	3	0.3776
17-4L	19-3L	17	19	Y	Y	L	L	4	3	0.3503
17-4L	5-8N	17	5	Y	N	L	N	4	N	0.3449
17-4L	17-3N	17	17	Y	N	L	N	4	N	0.3291
17-4L	16-5N	17	16	Y	N	L	N	4	N	0.3224
17-4L	19-1L	17	19	Y	Y	L	L	4	1	0.3219
17-4L	19-4L	17	19	Y	Y	L	L	4	4	0.2917
17-4L	19-5L	17	19	Y	Y	L	L	4	5	0.2917
17-4L	5-1N	17	5	Y	N	L	N	4	N	0.2602
17-4L	19-3N	17	19	Y	N	L	N	4	N	0.2503
17-4L	19-8W	17	19	Y	Y	L	W	4	8	0.2457
17-4L	12-2L	17	12	Y	Y	L	L	4	2	0.2093
17-4L	12-1L	17	12	Y	Y	L	L	4	1	0.2045
17-4L	12-3L	17	12	Y	Y	L	L	4	3	0.2045
17-4L	19-3W	17	19	Y	Y	L	W	4	3	0.2036
17-4L	19-4W	17	19	Y	Y	L	W	4	4	0.2002
17-4L	9-1N	17	9	Y	N	L	N	4	N	0.1804
17-4L	4-1N	17	4	Y	N	L	N	4	N	0.1718
17-4L	4-6N	17	4	Y	N	L	N	4	N	0.1718
17-4L	4-10N	17	4	Y	N	L	N	4	N	0.1718
17-4L	15-3W	17	15	Y	Y	L	W	4	3	0.149
17-4L	19-6N	17	19	Y	N	L	N	4	N	0.1434
17-4L	12-1W	17	12	Y	Y	L	W	4	1	0.142
17-4L	9-9N	17	9	Y	N	L	N	4	N	0.1204
17-4L	15-1W	17	15	Y	Y	L	W	4	1	0.1202
17-4L	15-1L	17	15	Y	Y	L	L	4	1	0.1202
17-4L	15-2W	17	15	Y	Y	L	W	4	2	0.1202
17-4L	15-3L	17	15	Y	Y	L	L	4	3	0.1202
17-4L	15-4L	17	15	Y	Y	L	L	4	4	0.1202
17-4L	11-1L	17	11	Y	Y	L	L	4	1	0.1061
17-4L	11-3W	17	11	Y	Y	L	W	4	3	0.1061
17-4L	18-2L	17	18	Y	Y	L	L	4	2	0.0994
17-4L	7-1W	17	7	Y	Y	L	W	4	1	0.0957
17-4L	7-5L	17	7	Y	Y	L	L	4	5	0.0957
17-4L	12-2N	17	12	Y	N	L	N	4	N	0.0902
17-4L	12-5N	17	12	Y	N	L	N	4	N	0.0902
17-4L	12-9N	17	12	Y	N	L	N	4	N	0.0902
17-4L	18-9N	17	19	Y	N	L	N	4	N	0.081
17-4L	19-5N	17	19	Y	N	L	N	4	N	0.081
17-4L	18-10N	17	19	Y	N	L	N	4	N	0.0803
17-4L	19-8L	17	19	Y	Y	L	L	4	8	0.0764
17-4L	5-4N	17	5	Y	N	L	N	4	N	0.0759
17-4L	5-5N	17	5	Y	N	L	N	4	N	0.0759
17-4L	7-2W	17	7	Y	Y	L	W	4	2	0.0699
17-4L	7-3L	17	7	Y	Y	L	L	4	3	0.0699
17-4L	11-3N	17	11	Y	N	L	N	4	N	0.0683
17-4L	11-6N	17	11	Y	N	L	N	4	N	0.0683
17-4L	11-8N	17	11	Y	N	L	N	4	N	0.0683
17-4L	11-9N	17	11	Y	N	L	N	4	N	0.0683
17-4L	19-2N	17	19	Y	N	L	N	4	N	0.0445
17-4L	15-1N	17	15	Y	N	L	N	4	N	-0.0072
17-4L	15-2N	17	15	Y	N	L	N	4	N	-0.0072
17-4L	15-3N	17	15	Y	N	L	N	4	N	-0.0072
17-4L	15-4N	17	15	Y	N	L	N	4	N	-0.0072
17-4L	15-5N	17	15	Y	N	L	N	4	N	-0.0072
17-4L	15-6N	17	15	Y	N	L	N	4	N	-0.0072
17-4L	15-7N	17	15	Y	N	L	N	4	N	-0.0072
17-4L	15-8N	17	15	Y	N	L	N	4	N	-0.0072
17-4L	15-9N	17	15	Y	N	L	N	4	N	-0.0072
17-4L	15-10N	17	15	Y	N	L	N	4	N	-0.0072
17-4L	15-11N	17	15	Y	N	L	N	4	N	-0.0072
17-4L	15-12N	17	15	Y	N	L	N	4	N	-0.0072
17-4L	9-8W	17	9	Y	Y	L	W	4	8	-0.0073
17-4L	12-3N	17	12	Y	N	L	N	4	N	-0.0106
17-4L	7-1N	17	7	Y	N	L	N	4	N	-0.0196
17-4L	7-2N	17	7	Y	N	L	N	4	N	-0.0196
17-4L	7-3N	17	7	Y	N	L	N	4	N	-0.0196
17-4L	7-4N	17	7	Y	N	L	N	4	N	-0.0196
17-4L	7-5N	17	7	Y	N	L	N	4	N	-0.0196
17-4L	7-6N	17	7	Y	N	L	N	4	N	-0.0196
17-4L	7-7N	17	7	Y	N	L	N	4	N	-0.0196
17-4L	7-8N	17	7	Y	N	L	N	4	N	-0.0196
17-4L	7-9N	17	7	Y	N	L	N	4	N	-0.0196
17-4L	7-10N	17	7	Y	N	L	N	4	N	-0.0196
17-4L	7-1L	17	7	Y	Y	L	L	4	1	-0.0196
17-4L	7-2L	17	7	Y	Y	L	L	4	2	-0.0196
17-4L	7-3W	17	7	Y	Y	L	W	4	3	-0.0196
17-4L	7-4W	17	7	Y	Y	L	W	4	4	-0.0196
17-4L	7-4L	17	7	Y	Y	L	L	4	4	-0.0196
17-4L	7-5W	17	7	Y	Y	L	W	4	5	-0.0196
17-4L	11-2N	17	11	Y	N	L	N	4	N	-0.022
17-4L	11-4N	17	11	Y	N	L	N	4	N	-0.022
17-4L	11-5N	17	11	Y	N	L	N	4	N	-0.022
17-4L	11-10N	17	11	Y	N	L	N	4	N	-0.022
17-4L	4-2N	17	4	Y	N	L	N	4	N	-0.0258
17-4L	4-3N	17	4	Y	N	L	N	4	N	-0.0258
17-4L	4-4N	17	4	Y	N	L	N	4	N	-0.0258
17-4L	4-5N	17	4	Y	N	L	N	4	N	-0.0258
17-4L	4-7N	17	4	Y	N	L	N	4	N	-0.0258
17-4L	4-8N	17	4	Y	N	L	N	4	N	-0.0258
17-4L	4-1W	17	4	Y	Y	L	W	4	1	-0.0258
17-4L	4-1L	17	4	Y	Y	L	L	4	1	-0.0258
17-4L	4-2L	17	4	Y	Y	L	L	4	2	-0.0258
17-4L	4-3W	17	4	Y	Y	L	W	4	3	-0.0258
17-4L	4-3L	17	4	Y	Y	L	L	4	3	-0.0258
17-4L	13-1W	17	13	Y	Y	L	W	4	1	-0.0345
17-4L	13-2W	17	13	Y	Y	L	W	4	2	-0.0345
17-4L	13-3W	17	13	Y	Y	L	W	4	3	-0.0345
17-4L	13-3L	17	13	Y	Y	L	L	4	3	-0.0345
17-4L	13-4W	17	13	Y	Y	L	W	4	4	-0.0345
17-4L	4-9N	17	4	Y	N	L	N	4	N	-0.037
17-4L	19-4N	17	19	Y	N	L	N	4	N	-0.0517
17-4L	15-2L	17	15	Y	Y	L	L	4	2	-0.0701
17-4L	12-8N	17	12	Y	N	L	N	4	N	-0.0852
17-4L	12-2W	17	12	Y	Y	L	W	4	2	-0.0852
17-4L	14-1L	17	14	Y	Y	L	L	4	1	-0.103
17-4L	9-2N	17	9	Y	N	L	N	4	N	-0.1065
17-4L	9-3N	17	9	Y	N	L	N	4	N	-0.1065
17-4L	9-4N	17	9	Y	N	L	N	4	N	-0.1065
17-4L	9-5N	17	9	Y	N	L	N	4	N	-0.1065
17-4L	9-6N	17	9	Y	N	L	N	4	N	-0.1065
17-4L	9-7N	17	9	Y	N	L	N	4	N	-0.1065
17-4L	9-8N	17	9	Y	N	L	N	4	N	-0.1065
17-4L	9-10N	17	9	Y	N	L	N	4	N	-0.1065
17-4L	9-11N	17	9	Y	N	L	N	4	N	-0.1065
17-4L	9-12N	17	9	Y	N	L	N	4	N	-0.1065
17-4L	9-1W	17	9	Y	Y	L	W	4	1	-0.1065
17-4L	9-2W	17	9	Y	Y	L	W	4	2	-0.1065
17-4L	9-2L	17	9	Y	Y	L	L	4	2	-0.1065
17-4L	9-3W	17	9	Y	Y	L	W	4	3	-0.1065
17-4L	9-3L	17	9	Y	Y	L	L	4	3	-0.1065
17-4L	9-4W	17	9	Y	Y	L	W	4	4	-0.1065
17-4L	9-4L	17	9	Y	Y	L	L	4	4	-0.1065
17-4L	9-5W	17	9	Y	Y	L	W	4	5	-0.1065
17-4L	9-5L	17	9	Y	Y	L	L	4	5	-0.1065
17-4L	9-6W	17	9	Y	Y	L	W	4	6	-0.1065
17-4L	9-6L	17	9	Y	Y	L	L	4	6	-0.1065
17-4L	9-7W	17	9	Y	Y	L	W	4	7	-0.1065
17-4L	9-7L	17	9	Y	Y	L	L	4	7	-0.1065
17-4L	9-8L	17	9	Y	Y	L	L	4	8	-0.1065
17-4L	16-3N	17	16	Y	N	L	N	4	N	-0.1065
17-4L	16-4N	17	16	Y	N	L	N	4	N	-0.1071
17-4L	14-1N	17	14	Y	N	L	N	4	N	-0.1083
17-4L	16-6N	17	16	Y	N	L	N	4	N	-0.116
17-4L	16-7N	17	16	Y	N	L	N	4	N	-0.116
17-4L	16-8N	17	16	Y	N	L	N	4	N	-0.116
17-4L	16-9N	17	16	Y	N	L	N	4	N	-0.116
17-4L	16-10N	17	16	Y	N	L	N	4	N	-0.116
17-4L	16-11N	17	16	Y	N	L	N	4	N	-0.116
17-4L	11-4W	17	11	Y	Y	L	W	4	4	-0.1458
17-4L	14-4N	17	14	Y	N	L	N	4	N	-0.1515
17-4L	16-1N	17	16	Y	N	L	N	4	N	-0.1529
17-4L	13-1N	17	13	Y	N	L	N	4	N	-0.1577
17-4L	13-2N	17	13	Y	N	L	N	4	N	-0.1577
17-4L	13-4N	17	13	Y	N	L	N	4	N	-0.1577
17-4L	13-5N	17	13	Y	N	L	N	4	N	-0.1577
17-4L	13-6N	17	13	Y	N	L	N	4	N	-0.1577
17-4L	13-7N	17	13	Y	N	L	N	4	N	-0.1577
17-4L	13-8N	17	13	Y	N	L	N	4	N	-0.1577
17-4L	13-9N	17	13	Y	N	L	N	4	N	-0.1577
17-4L	13-10N	17	13	Y	N	L	N	4	N	-0.1577
17-4L	13-11N	17	13	Y	N	L	N	4	N	-0.1577
17-4L	13-12N	17	13	Y	N	L	N	4	N	-0.1577
17-4L	23-5W	17	23	Y	Y	L	W	4	5	-0.159
17-4L	14-1W	17	14	Y	Y	L	W	4	1	-0.1818
17-4L	14-2W	17	14	Y	Y	L	W	4	2	-0.1818
17-4L	14-2L	17	14	Y	Y	L	L	4	2	-0.1818
17-4L	8-4N	17	8	Y	N	L	N	4	N	-0.1842
17-4L	1-1N	17	1	Y	N	L	N	4	N	-0.1923
17-4L	1-2N	17	1	Y	N	L	N	4	N	-0.1923
17-4L	1-3N	17	1	Y	N	L	N	4	N	-0.1923
17-4L	1-4N	17	1	Y	N	L	N	4	N	-0.1923
17-4L	1-5N	17	1	Y	N	L	N	4	N	-0.1923
17-4L	1-6N	17	1	Y	N	L	N	4	N	-0.1923
17-4L	1-7N	17	1	Y	N	L	N	4	N	-0.1923
17-4L	1-8N	17	1	Y	N	L	N	4	N	-0.1923
17-4L	1-1W	17	1	Y	Y	L	W	4	1	-0.1923
17-4L	1-1L	17	1	Y	Y	L	L	4	1	-0.1923
17-4L	1-2W	17	1	Y	Y	L	W	4	2	-0.1923
17-4L	1-3W	17	1	Y	Y	L	W	4	3	-0.1923
17-4L	1-3L	17	1	Y	Y	L	L	4	3	-0.1923
17-4L	1-4W	17	1	Y	Y	L	W	4	4	-0.1923
17-4L	1-4L	17	1	Y	Y	L	L	4	4	-0.1923
17-4L	1-5W	17	1	Y	Y	L	W	4	5	-0.1923
17-4L	1-5L	17	1	Y	Y	L	L	4	5	-0.1923
17-4L	1-6W	17	1	Y	Y	L	W	4	6	-0.1923
17-4L	1-6L	17	1	Y	Y	L	L	4	6	-0.1923
17-4L	8-11N	17	8	Y	N	L	N	4	N	-0.2072
17-4L	14-2N	17	14	Y	N	L	N	4	N	-0.2133
17-4L	14-3N	17	14	Y	N	L	N	4	N	-0.2133
17-4L	2-10N	17	2	Y	N	L	N	4	N	-0.2303
17-4L	8-1W	17	8	Y	Y	L	W	4	1	-0.2307
17-4L	8-1L	17	8	Y	Y	L	L	4	1	-0.2307
17-4L	8-2W	17	8	Y	Y	L	W	4	2	-0.2307
17-4L	8-2L	17	8	Y	Y	L	L	4	2	-0.2307
17-4L	8-3W	17	8	Y	Y	L	W	4	3	-0.2307
17-4L	8-3L	17	8	Y	Y	L	L	4	3	-0.2307
17-4L	8-1N	17	8	Y	N	L	N	4	N	-0.2345
17-4L	8-2N	17	8	Y	N	L	N	4	N	-0.2345
17-4L	8-3N	17	8	Y	N	L	N	4	N	-0.2345
17-4L	8-5N	17	8	Y	N	L	N	4	N	-0.2345
17-4L	8-6N	17	8	Y	N	L	N	4	N	-0.2345
17-4L	8-7N	17	8	Y	N	L	N	4	N	-0.2345
17-4L	8-8N	17	8	Y	N	L	N	4	N	-0.2345
17-4L	8-9N	17	8	Y	N	L	N	4	N	-0.2345
17-4L	8-10N	17	8	Y	N	L	N	4	N	-0.2345
17-4L	8-12N	17	8	Y	N	L	N	4	N	-0.2345
17-4L	19-2W	17	19	Y	Y	L	W	4	2	-0.2375
17-4L	19-2L	17	19	Y	Y	L	L	4	2	-0.2375
17-4L	19-1N	17	19	Y	N	L	N	4	N	-0.2375
17-4L	13-3N	17	13	Y	N	L	N	4	N	-0.2555
17-4L	23-3N	17	23	Y	N	L	N	4	N	-0.2599
17-4L	21-2W	17	21	Y	Y	L	W	4	2	-0.2743
17-4L	5-2N	17	5	Y	N	L	N	4	N	-0.2929
17-4L	14-5N	17	14	Y	N	L	N	4	N	-0.3124
17-4L	14-6N	17	14	Y	N	L	N	4	N	-0.3124
17-4L	14-7N	17	14	Y	N	L	N	4	N	-0.3124
17-4L	14-8N	17	14	Y	N	L	N	4	N	-0.3124
17-4L	14-9N	17	14	Y	N	L	N	4	N	-0.3124
17-4L	14-10N	17	14	Y	N	L	N	4	N	-0.3124
17-4L	6-2N	17	6	Y	N	L	N	4	N	-0.3164
17-4L	5-6N	17	5	Y	N	L	N	4	N	-0.3208
17-4L	21-7N	17	21	Y	N	L	N	4	N	-0.3292
17-4L	16-2N	17	16	Y	N	L	N	4	N	-0.3318
17-4L	20-3N	17	20	Y	N	L	N	4	N	-0.3419
17-4L	22-3N	17	22	Y	N	L	N	4	N	-0.3419
17-4L	23-4N	17	23	Y	N	L	N	4	N	-0.3419
17-4L	23-2L	17	23	Y	Y	L	L	4	2	-0.3419
17-4L	22-4N	17	22	Y	N	L	N	4	N	-0.3456
17-4L	21-3L	17	21	Y	Y	L	L	4	3	-0.3545
17-4L	23-5L	17	23	Y	Y	L	L	4	5	-0.3545
17-4L	21-6L	17	21	Y	Y	L	L	4	6	-0.3558
17-4L	4-2W	17	4	Y	Y	L	W	4	2	-0.3665
17-4L	5-3N	17	5	Y	N	L	N	4	N	-0.3704
17-4L	5-7N	17	5	Y	N	L	N	4	N	-0.3704
17-4L	5-9N	17	5	Y	N	L	N	4	N	-0.3704
17-4L	3-9N	17	3	Y	N	L	N	4	N	-0.3799
17-4L	6-1N	17	6	Y	N	L	N	4	N	-0.3852
17-4L	6-3N	17	6	Y	N	L	N	4	N	-0.3852
17-4L	6-4N	17	6	Y	N	L	N	4	N	-0.3852
17-4L	6-5N	17	6	Y	N	L	N	4	N	-0.3852
17-4L	6-6N	17	6	Y	N	L	N	4	N	-0.3852
17-4L	6-7N	17	6	Y	N	L	N	4	N	-0.3852
17-4L	6-8N	17	6	Y	N	L	N	4	N	-0.3852
17-4L	21-3N	17	21	Y	N	L	N	4	N	-0.3868
17-4L	22-4W	17	22	Y	Y	L	W	4	4	-0.3868
17-4L	23-1L	17	23	Y	Y	L	L	4	1	-0.3868
17-4L	23-2W	17	23	Y	Y	L	W	4	2	-0.3868
17-4L	23-5N	17	23	Y	N	L	N	4	N	-0.4002
17-4L	20-1N	17	20	Y	N	L	N	4	N	-0.4004
17-4L	20-2N	17	20	Y	N	L	N	4	N	-0.4004
17-4L	20-4N	17	20	Y	N	L	N	4	N	-0.4004
17-4L	20-5N	17	20	Y	N	L	N	4	N	-0.4004
17-4L	20-6N	17	20	Y	N	L	N	4	N	-0.4004
17-4L	20-7N	17	20	Y	N	L	N	4	N	-0.4004
17-4L	20-8N	17	20	Y	N	L	N	4	N	-0.4004
17-4L	20-1W	17	20	Y	Y	L	W	4	1	-0.4004
17-4L	20-1L	17	20	Y	Y	L	L	4	1	-0.4004
17-4L	20-2W	17	20	Y	Y	L	W	4	2	-0.4004
17-4L	20-2L	17	20	Y	Y	L	L	4	2	-0.4004
17-4L	20-3W	17	20	Y	Y	L	W	4	3	-0.4004
17-4L	20-3L	17	20	Y	Y	L	L	4	3	-0.4004
17-4L	20-4W	17	20	Y	Y	L	W	4	4	-0.4004
17-4L	20-4L	17	20	Y	Y	L	L	4	4	-0.4004
17-4L	20-5W	17	20	Y	Y	L	W	4	5	-0.4004
17-4L	20-5L	17	20	Y	Y	L	L	4	5	-0.4004
17-4L	21-1N	17	21	Y	N	L	N	4	N	-0.4004
17-4L	21-2N	17	21	Y	N	L	N	4	N	-0.4004
17-4L	21-5N	17	21	Y	N	L	N	4	N	-0.4004
17-4L	21-6N	17	21	Y	N	L	N	4	N	-0.4004
17-4L	21-8N	17	21	Y	N	L	N	4	N	-0.4004
17-4L	21-2L	17	21	Y	Y	L	L	4	2	-0.4004
17-4L	21-3W	17	21	Y	Y	L	W	4	3	-0.4004
17-4L	21-6W	17	21	Y	Y	L	W	4	6	-0.4004
17-4L	21-7L	17	21	Y	Y	L	L	4	7	-0.4004
17-4L	21-8W	17	21	Y	Y	L	W	4	8	-0.4004
17-4L	21-8L	17	21	Y	Y	L	L	4	8	-0.4004
17-4L	21-1W	17	21	Y	Y	L	W	4	1	-0.4004
17-4L	21-5L	17	21	Y	Y	L	L	4	5	-0.4004
17-4L	22-1N	17	22	Y	N	L	N	4	N	-0.4004
17-4L	22-5N	17	22	Y	N	L	N	4	N	-0.4004
17-4L	22-6N	17	22	Y	N	L	N	4	N	-0.4004
17-4L	22-7N	17	22	Y	N	L	N	4	N	-0.4004
17-4L	22-8N	17	22	Y	N	L	N	4	N	-0.4004
17-4L	22-1W	17	22	Y	Y	L	W	4	1	-0.4004
17-4L	22-2W	17	22	Y	Y	L	W	4	2	-0.4004
17-4L	22-2L	17	22	Y	Y	L	L	4	2	-0.4004
17-4L	22-3W	17	22	Y	Y	L	W	4	3	-0.4004
17-4L	22-3L	17	22	Y	Y	L	L	4	3	-0.4004
17-4L	22-4L	17	22	Y	Y	L	L	4	4	-0.4004
17-4L	22-5W	17	22	Y	Y	L	W	4	5	-0.4004
17-4L	22-5L	17	22	Y	Y	L	L	4	5	-0.4004
17-4L	23-1N	17	23	Y	N	L	N	4	N	-0.4004
17-4L	23-2N	17	23	Y	N	L	N	4	N	-0.4004
17-4L	23-1W	17	23	Y	Y	L	W	4	1	-0.4004
17-4L	23-3W	17	23	Y	Y	L	W	4	3	-0.4004
17-4L	23-3L	17	23	Y	Y	L	L	4	3	-0.4004
17-4L	23-4W	17	23	Y	Y	L	W	4	4	-0.4004
17-4L	22-1L	17	22	Y	Y	L	L	4	1	-0.4006
17-4L	3-1N	17	3	Y	N	L	N	4	N	-0.4135
17-4L	3-2N	17	3	Y	N	L	N	4	N	-0.4135
17-4L	3-3N	17	3	Y	N	L	N	4	N	-0.4135
17-4L	3-4N	17	3	Y	N	L	N	4	N	-0.4135
17-4L	3-5N	17	3	Y	N	L	N	4	N	-0.4135
17-4L	3-6N	17	3	Y	N	L	N	4	N	-0.4135
17-4L	3-7N	17	3	Y	N	L	N	4	N	-0.4135
17-4L	3-8N	17	3	Y	N	L	N	4	N	-0.4135
17-4L	3-10N	17	3	Y	N	L	N	4	N	-0.4135
17-4L	3-11N	17	3	Y	N	L	N	4	N	-0.4135
17-4L	3-1W	17	3	Y	Y	L	W	4	1	-0.4135
17-4L	3-1L	17	3	Y	Y	L	L	4	1	-0.4135
17-4L	3-2W	17	3	Y	Y	L	W	4	2	-0.4135
17-4L	3-2L	17	3	Y	Y	L	L	4	2	-0.4135
17-4L	2-1N	17	2	Y	N	L	N	4	N	-0.4203
17-4L	21-4N	17	21	Y	N	L	N	4	N	-0.4614
17-4L	21-7W	17	21	Y	Y	L	W	4	7	-0.4733
17-4L	22-2N	17	22	Y	N	L	N	4	N	-0.4813
17-4L	2-2N	17	2	Y	N	L	N	4	N	-0.5067
17-4L	2-3N	17	2	Y	N	L	N	4	N	-0.5067
17-4L	2-4N	17	2	Y	N	L	N	4	N	-0.5067
17-4L	2-5N	17	2	Y	N	L	N	4	N	-0.5067
17-4L	2-6N	17	2	Y	N	L	N	4	N	-0.5067
17-4L	2-7N	17	2	Y	N	L	N	4	N	-0.5067
17-4L	2-8N	17	2	Y	N	L	N	4	N	-0.5067
17-4L	2-1W	17	2	Y	Y	L	W	4	1	-0.5067
17-4L	2-2W	17	2	Y	Y	L	W	4	2	-0.5067
17-4L	2-2L	17	2	Y	Y	L	L	4	2	-0.5067
17-4L	2-3W	17	2	Y	Y	L	W	4	3	-0.5067
17-4L	2-3L	17	2	Y	Y	L	L	4	3	-0.5067
17-4L	2-4W	17	2	Y	Y	L	W	4	4	-0.5067
17-4L	2-4L	17	2	Y	Y	L	L	4	4	-0.5067
17-4L	2-9N	17	2	Y	N	L	N	4	N	-0.5439
17-5W	17-1W	17	17	Y	Y	W	W	5	1	1
17-5W	17-1L	17	17	Y	Y	W	L	5	1	1
17-5W	17-2W	17	17	Y	Y	W	W	5	2	1
17-5W	17-2L	17	17	Y	Y	W	L	5	2	1
17-5W	17-3W	17	17	Y	Y	W	W	5	3	1
17-5W	17-4W	17	17	Y	Y	W	W	5	4	1
17-5W	17-4L	17	17	Y	Y	W	L	5	4	1
17-5W	17-5L	17	17	Y	Y	W	L	5	5	1
17-5W	17-1N	17	17	Y	Y	W	N	5	N	1
17-5W	17-2N	17	17	Y	N	W	N	5	N	1
17-5W	17-4N	17	17	Y	N	W	N	5	N	1
17-5W	17-6N	17	17	Y	N	W	N	5	N	1
17-5W	17-7N	17	17	Y	N	W	N	5	N	1
17-5W	17-8N	17	17	Y	N	W	N	5	N	1
17-5W	17-9N	17	17	Y	N	W	N	5	N	1
17-5W	18-1W	17	18	Y	Y	W	W	5	1	1
17-5W	18-2W	17	18	Y	Y	W	W	5	2	1
17-5W	18-3W	17	18	Y	Y	W	W	5	3	1
17-5W	18-3L	17	18	Y	Y	W	L	5	3	1
17-5W	18-4W	17	18	Y	Y	W	W	5	4	1
17-5W	18-5L	17	18	Y	Y	W	L	5	5	1
17-5W	18-2N	17	18	Y	N	W	N	5	N	1
17-5W	18-3N	17	18	Y	N	W	N	5	N	1
17-5W	18-4N	17	18	Y	N	W	N	5	N	1
17-5W	18-5N	17	18	Y	N	W	N	5	N	1
17-5W	18-6N	17	18	Y	N	W	N	5	N	1
17-5W	18-5W	17	18	Y	Y	W	W	5	5	0.9169
17-5W	18-7N	17	18	Y	N	W	N	5	N	0.8452
17-5W	18-8N	17	18	Y	N	W	N	5	N	0.7886
17-5W	18-1N	17	18	Y	N	W	N	5	N	0.784
17-5W	18-1L	17	18	Y	Y	W	L	5	1	0.7747
17-5W	19-1W	17	19	Y	Y	W	W	5	1	0.5922
17-5W	19-5W	17	19	Y	Y	W	W	5	5	0.5922
17-5W	11-2W	17	11	Y	Y	W	W	5	2	0.5634
17-5W	11-2L	17	11	Y	Y	W	L	5	2	0.5634
17-5W	11-3L	17	11	Y	Y	W	L	5	3	0.5634
17-5W	11-4L	17	11	Y	Y	W	L	5	4	0.5634
17-5W	18-4L	17	18	Y	Y	W	L	5	4	0.5478
17-5W	17-5N	17	17	Y	N	W	N	5	N	0.5022
17-5W	12-10N	17	12	Y	N	W	N	5	N	0.4993
17-5W	12-3W	17	12	Y	Y	W	W	5	3	0.4665
17-5W	12-1N	17	12	Y	N	W	N	5	N	0.4575
17-5W	11-1N	17	11	Y	N	W	N	5	N	0.4307
17-5W	11-7N	17	11	Y	N	W	N	5	N	0.3998
17-5W	12-4N	17	12	Y	N	W	N	5	N	0.3822
17-5W	12-6N	17	12	Y	N	W	N	5	N	0.3822
17-5W	12-7N	17	12	Y	N	W	N	5	N	0.3822
17-5W	17-3L	17	17	Y	Y	W	L	5	3	0.3776
17-5W	19-3L	17	19	Y	Y	W	L	5	3	0.3503
17-5W	5-8N	17	5	Y	N	W	N	5	N	0.3449
17-5W	17-3N	17	17	Y	N	W	N	5	N	0.3291
17-5W	16-5N	17	16	Y	N	W	N	5	N	0.3224
17-5W	19-1L	17	19	Y	Y	W	L	5	1	0.3219
17-5W	19-4L	17	19	Y	Y	W	L	5	4	0.2917
17-5W	19-5L	17	19	Y	Y	W	L	5	5	0.2917
17-5W	5-1N	17	5	Y	N	W	N	5	N	0.2602
17-5W	19-3N	17	19	Y	N	W	N	5	N	0.2503
17-5W	19-8W	17	19	Y	Y	W	W	5	8	0.2457
17-5W	12-2L	17	12	Y	Y	W	L	5	2	0.2093
17-5W	12-1L	17	12	Y	Y	W	L	5	1	0.2045
17-5W	12-3L	17	12	Y	Y	W	L	5	3	0.2045
17-5W	19-3W	17	19	Y	Y	W	W	5	3	0.2036
17-5W	19-4W	17	19	Y	Y	W	W	5	4	0.2002
17-5W	9-1N	17	9	Y	N	W	N	5	N	0.1804
17-5W	4-1N	17	4	Y	N	W	N	5	N	0.1718
17-5W	4-6N	17	4	Y	N	W	N	5	N	0.1718
17-5W	4-10N	17	4	Y	N	W	N	5	N	0.1718
17-5W	15-3W	17	15	Y	Y	W	W	5	3	0.149
17-5W	19-6N	17	19	Y	N	W	N	5	N	0.1434
17-5W	12-1W	17	12	Y	Y	W	W	5	1	0.142
17-5W	9-9N	17	9	Y	N	W	N	5	N	0.1204
17-5W	15-1W	17	15	Y	Y	W	W	5	1	0.1202
17-5W	15-1L	17	15	Y	Y	W	L	5	1	0.1202
17-5W	15-2W	17	15	Y	Y	W	W	5	2	0.1202
17-5W	15-3L	17	15	Y	Y	W	L	5	3	0.1202
17-5W	15-4L	17	15	Y	Y	W	L	5	4	0.1202
17-5W	11-1L	17	11	Y	Y	W	L	5	1	0.1061
17-5W	11-3W	17	11	Y	Y	W	W	5	3	0.1061
17-5W	18-2L	17	18	Y	Y	W	L	5	2	0.0994
17-5W	7-1W	17	7	Y	Y	W	W	5	1	0.0957
17-5W	7-5L	17	7	Y	Y	W	L	5	5	0.0957
17-5W	12-2N	17	12	Y	N	W	N	5	N	0.0902
17-5W	12-5N	17	12	Y	N	W	N	5	N	0.0902
17-5W	12-9N	17	12	Y	N	W	N	5	N	0.0902
17-5W	18-9N	17	19	Y	N	W	N	5	N	0.081
17-5W	19-5N	17	19	Y	N	W	N	5	N	0.081
17-5W	18-10N	17	19	Y	N	W	N	5	N	0.0803
17-5W	19-8L	17	19	Y	Y	W	L	5	8	0.0764
17-5W	5-4N	17	5	Y	N	W	N	5	N	0.0759
17-5W	5-5N	17	5	Y	N	W	N	5	N	0.0759
17-5W	7-2W	17	7	Y	Y	W	W	5	2	0.0699
17-5W	7-3L	17	7	Y	Y	W	L	5	3	0.0699
17-5W	11-3N	17	11	Y	N	W	N	5	N	0.0683
17-5W	11-6N	17	11	Y	N	W	N	5	N	0.0683
17-5W	11-8N	17	11	Y	N	W	N	5	N	0.0683
17-5W	11-9N	17	11	Y	N	W	N	5	N	0.0683
17-5W	19-2N	17	19	Y	N	W	N	5	N	0.0445
17-5W	15-1N	17	15	Y	N	W	N	5	N	-0.0072
17-5W	15-2N	17	15	Y	N	W	N	5	N	-0.0072
17-5W	15-3N	17	15	Y	N	W	N	5	N	-0.0072
17-5W	15-4N	17	15	Y	N	W	N	5	N	-0.0072
17-5W	15-5N	17	15	Y	N	W	N	5	N	-0.0072
17-5W	15-6N	17	15	Y	N	W	N	5	N	-0.0072
17-5W	15-7N	17	15	Y	N	W	N	5	N	-0.0072
17-5W	15-8N	17	15	Y	N	W	N	5	N	-0.0072
17-5W	15-9N	17	15	Y	N	W	N	5	N	-0.0072
17-5W	15-10N	17	15	Y	N	W	N	5	N	-0.0072
17-5W	15-11N	17	15	Y	N	W	N	5	N	-0.0072
17-5W	15-12N	17	15	Y	N	W	N	5	N	-0.0072
17-5W	9-8W	17	9	Y	Y	W	W	5	8	-0.0073
17-5W	12-3N	17	12	Y	N	W	N	5	N	-0.0106
17-5W	7-1N	17	7	Y	N	W	N	5	N	-0.0196
17-5W	7-2N	17	7	Y	N	W	N	5	N	-0.0196
17-5W	7-3N	17	7	Y	N	W	N	5	N	-0.0196
17-5W	7-4N	17	7	Y	N	W	N	5	N	-0.0196
17-5W	7-5N	17	7	Y	N	W	N	5	N	-0.0196
17-5W	7-6N	17	7	Y	N	W	N	5	N	-0.0196
17-5W	7-7N	17	7	Y	N	W	N	5	N	-0.0196
17-5W	7-8N	17	7	Y	N	W	N	5	N	-0.0196
17-5W	7-9N	17	7	Y	N	W	N	5	N	-0.0196
17-5W	7-10N	17	7	Y	N	W	N	5	N	-0.0196
17-5W	7-1L	17	7	Y	Y	W	L	5	1	-0.0196
17-5W	7-2L	17	7	Y	Y	W	L	5	2	-0.0196
17-5W	7-3W	17	7	Y	Y	W	W	5	3	-0.0196
17-5W	7-4W	17	7	Y	Y	W	W	5	4	-0.0196
17-5W	7-4L	17	7	Y	Y	W	L	5	4	-0.0196
17-5W	7-5W	17	7	Y	Y	W	W	5	5	-0.0196
17-5W	11-2N	17	11	Y	N	W	N	5	N	-0.022
17-5W	11-4N	17	11	Y	N	W	N	5	N	-0.022
17-5W	11-5N	17	11	Y	N	W	N	5	N	-0.022
17-5W	11-10N	17	11	Y	N	W	N	5	N	-0.022
17-5W	4-2N	17	4	Y	N	W	N	5	N	-0.0258
17-5W	4-3N	17	4	Y	N	W	N	5	N	-0.0258
17-5W	4-4N	17	4	Y	N	W	N	5	N	-0.0258
17-5W	4-5N	17	4	Y	N	W	N	5	N	-0.0258
17-5W	4-7N	17	4	Y	N	W	N	5	N	-0.0258
17-5W	4-8N	17	4	Y	N	W	N	5	N	-0.0258
17-5W	4-1W	17	4	Y	Y	W	W	5	1	-0.0258
17-5W	4-1L	17	4	Y	Y	W	L	5	1	-0.0258
17-5W	4-2L	17	4	Y	Y	W	L	5	2	-0.0258
17-5W	4-3W	17	4	Y	Y	W	W	5	3	-0.0258
17-5W	4-3L	17	4	Y	Y	W	L	5	3	-0.0258
17-5W	13-1W	17	13	Y	Y	W	W	5	1	-0.0345
17-5W	13-2W	17	13	Y	Y	W	W	5	2	-0.0345
17-5W	13-3W	17	13	Y	Y	W	W	5	3	-0.0345
17-5W	13-3L	17	13	Y	Y	W	L	5	3	-0.0345
17-5W	13-4W	17	13	Y	Y	W	W	5	4	-0.0345
17-5W	4-9N	17	4	Y	N	W	N	5	N	-0.037
17-5W	19-4N	17	19	Y	N	W	N	5	N	-0.0517
17-5W	15-2L	17	15	Y	Y	W	L	5	2	-0.0701
17-5W	12-8N	17	12	Y	N	W	N	5	N	-0.0852
17-5W	12-2W	17	12	Y	Y	W	W	5	2	-0.0852
17-5W	14-1L	17	14	Y	Y	W	L	5	1	-0.103
17-5W	9-2N	17	9	Y	N	W	N	5	N	-0.1065
17-5W	9-3N	17	9	Y	N	W	N	5	N	-0.1065
17-5W	9-4N	17	9	Y	N	W	N	5	N	-0.1065
17-5W	9-5N	17	9	Y	N	W	N	5	N	-0.1065
17-5W	9-6N	17	9	Y	N	W	N	5	N	-0.1065
17-5W	9-7N	17	9	Y	N	W	N	5	N	-0.1065
17-5W	9-8N	17	9	Y	N	W	N	5	N	-0.1065
17-5W	9-10N	17	9	Y	N	W	N	5	N	-0.1065
17-5W	9-11N	17	9	Y	N	W	N	5	N	-0.1065
17-5W	9-12N	17	9	Y	N	W	N	5	N	-0.1065
17-5W	9-1W	17	9	Y	Y	W	W	5	1	-0.1065
17-5W	9-2W	17	9	Y	Y	W	W	5	2	-0.1065
17-5W	9-2L	17	9	Y	Y	W	L	5	2	-0.1065
17-5W	9-3W	17	9	Y	Y	W	W	5	3	-0.1065
17-5W	9-3L	17	9	Y	Y	W	L	5	3	-0.1065
17-5W	9-4W	17	9	Y	Y	W	W	5	4	-0.1065
17-5W	9-4L	17	9	Y	Y	W	L	5	4	-0.1065
17-5W	9-5W	17	9	Y	Y	W	W	5	5	-0.1065
17-5W	9-5L	17	9	Y	Y	W	L	5	5	-0.1065
17-5W	9-6W	17	9	Y	Y	W	W	5	6	-0.1065
17-5W	9-6L	17	9	Y	Y	W	L	5	6	-0.1065
17-5W	9-7W	17	9	Y	Y	W	W	5	7	-0.1065
17-5W	9-7L	17	9	Y	Y	W	L	5	7	-0.1065
17-5W	9-8L	17	9	Y	Y	W	L	5	8	-0.1065
17-5W	16-3N	17	16	Y	N	W	N	5	N	-0.1065
17-5W	16-4N	17	16	Y	N	W	N	5	N	-0.1071
17-5W	14-1N	17	14	Y	N	W	N	5	N	-0.1083
17-5W	16-6N	17	16	Y	N	W	N	5	N	-0.116
17-5W	16-7N	17	16	Y	N	W	N	5	N	-0.116
17-5W	16-8N	17	16	Y	N	W	N	5	N	-0.116
17-5W	16-9N	17	16	Y	N	W	N	5	N	-0.116
17-5W	16-10N	17	16	Y	N	W	N	5	N	-0.116
17-5W	16-11N	17	16	Y	N	W	N	5	N	-0.116
17-5W	11-4W	17	11	Y	Y	W	W	5	4	-0.1458
17-5W	14-4N	17	14	Y	N	W	N	5	N	-0.1515
17-5W	16-1N	17	16	Y	N	W	N	5	N	-0.1529
17-5W	13-1N	17	13	Y	N	W	N	5	N	-0.1577
17-5W	13-2N	17	13	Y	N	W	N	5	N	-0.1577
17-5W	13-4N	17	13	Y	N	W	N	5	N	-0.1577
17-5W	13-5N	17	13	Y	N	W	N	5	N	-0.1577
17-5W	13-6N	17	13	Y	N	W	N	5	N	-0.1577
17-5W	13-7N	17	13	Y	N	W	N	5	N	-0.1577
17-5W	13-8N	17	13	Y	N	W	N	5	N	-0.1577
17-5W	13-9N	17	13	Y	N	W	N	5	N	-0.1577
17-5W	13-10N	17	13	Y	N	W	N	5	N	-0.1577
17-5W	13-11N	17	13	Y	N	W	N	5	N	-0.1577
17-5W	13-12N	17	13	Y	N	W	N	5	N	-0.1577
17-5W	23-5W	17	23	Y	Y	W	W	5	5	-0.159
17-5W	14-1W	17	14	Y	Y	W	W	5	1	-0.1818
17-5W	14-2W	17	14	Y	Y	W	W	5	2	-0.1818
17-5W	14-2L	17	14	Y	Y	W	L	5	2	-0.1818
17-5W	8-4N	17	8	Y	N	W	N	5	N	-0.1842
17-5W	1-1N	17	1	Y	N	W	N	5	N	-0.1923
17-5W	1-2N	17	1	Y	N	W	N	5	N	-0.1923
17-5W	1-3N	17	1	Y	N	W	N	5	N	-0.1923
17-5W	1-4N	17	1	Y	N	W	N	5	N	-0.1923
17-5W	1-5N	17	1	Y	N	W	N	5	N	-0.1923
17-5W	1-6N	17	1	Y	N	W	N	5	N	-0.1923
17-5W	1-7N	17	1	Y	N	W	N	5	N	-0.1923
17-5W	1-8N	17	1	Y	N	W	N	5	N	-0.1923
17-5W	1-1W	17	1	Y	Y	W	W	5	1	-0.1923
17-5W	1-1L	17	1	Y	Y	W	L	5	1	-0.1923
17-5W	1-2W	17	1	Y	Y	W	W	5	2	-0.1923
17-5W	1-3W	17	1	Y	Y	W	W	5	3	-0.1923
17-5W	1-3L	17	1	Y	Y	W	L	5	3	-0.1923
17-5W	1-4W	17	1	Y	Y	W	W	5	4	-0.1923
17-5W	1-4L	17	1	Y	Y	W	L	5	4	-0.1923
17-5W	1-5W	17	1	Y	Y	W	W	5	5	-0.1923
17-5W	1-5L	17	1	Y	Y	W	L	5	5	-0.1923
17-5W	1-6W	17	1	Y	Y	W	W	5	6	-0.1923
17-5W	1-6L	17	1	Y	Y	W	L	5	6	-0.1923
17-5W	8-11N	17	8	Y	N	W	N	5	N	-0.2072
17-5W	14-2N	17	14	Y	N	W	N	5	N	-0.2133
17-5W	14-3N	17	14	Y	N	W	N	5	N	-0.2133
17-5W	2-10N	17	2	Y	N	W	N	5	N	-0.2303
17-5W	8-1W	17	8	Y	Y	W	W	5	1	-0.2307
17-5W	8-1L	17	8	Y	Y	W	L	5	1	-0.2307
17-5W	8-2W	17	8	Y	Y	W	W	5	2	-0.2307
17-5W	8-2L	17	8	Y	Y	W	L	5	2	-0.2307
17-5W	8-3W	17	8	Y	Y	W	W	5	3	-0.2307
17-5W	8-3L	17	8	Y	Y	W	L	5	3	-0.2307
17-5W	8-1N	17	8	Y	N	W	N	5	N	-0.2345
17-5W	8-2N	17	8	Y	N	W	N	5	N	-0.2345
17-5W	8-3N	17	8	Y	N	W	N	5	N	-0.2345
17-5W	8-5N	17	8	Y	N	W	N	5	N	-0.2345
17-5W	8-6N	17	8	Y	N	W	N	5	N	-0.2345
17-5W	8-7N	17	8	Y	N	W	N	5	N	-0.2345
17-5W	8-8N	17	8	Y	N	W	N	5	N	-0.2345
17-5W	8-9N	17	8	Y	N	W	N	5	N	-0.2345
17-5W	8-10N	17	8	Y	N	W	N	5	N	-0.2345
17-5W	8-12N	17	8	Y	N	W	N	5	N	-0.2345
17-5W	19-2W	17	19	Y	Y	W	W	5	2	-0.2375
17-5W	19-2L	17	19	Y	Y	W	L	5	2	-0.2375
17-5W	19-1N	17	19	Y	N	W	N	5	N	-0.2375
17-5W	13-3N	17	13	Y	N	W	N	5	N	-0.2555
17-5W	23-3N	17	23	Y	N	W	N	5	N	-0.2599
17-5W	21-2W	17	21	Y	Y	W	W	5	2	-0.2743
17-5W	5-2N	17	5	Y	N	W	N	5	N	-0.2929
17-5W	14-5N	17	14	Y	N	W	N	5	N	-0.3124
17-5W	14-6N	17	14	Y	N	W	N	5	N	-0.3124
17-5W	14-7N	17	14	Y	N	W	N	5	N	-0.3124
17-5W	14-8N	17	14	Y	N	W	N	5	N	-0.3124
17-5W	14-9N	17	14	Y	N	W	N	5	N	-0.3124
17-5W	14-10N	17	14	Y	N	W	N	5	N	-0.3124
17-5W	6-2N	17	6	Y	N	W	N	5	N	-0.3164
17-5W	5-6N	17	5	Y	N	W	N	5	N	-0.3208
17-5W	21-7N	17	21	Y	N	W	N	5	N	-0.3292
17-5W	16-2N	17	16	Y	N	W	N	5	N	-0.3318
17-5W	20-3N	17	20	Y	N	W	N	5	N	-0.3419
17-5W	22-3N	17	22	Y	N	W	N	5	N	-0.3419
17-5W	23-4N	17	23	Y	N	W	N	5	N	-0.3419
17-5W	23-2L	17	23	Y	Y	W	L	5	2	-0.3419
17-5W	22-4N	17	22	Y	N	W	N	5	N	-0.3456
17-5W	21-3L	17	21	Y	Y	W	L	5	3	-0.3545
17-5W	23-5L	17	23	Y	Y	W	L	5	5	-0.3545
17-5W	21-6L	17	21	Y	Y	W	L	5	6	-0.3558
17-5W	4-2W	17	4	Y	Y	W	W	5	2	-0.3665
17-5W	5-3N	17	5	Y	N	W	N	5	N	-0.3704
17-5W	5-7N	17	5	Y	N	W	N	5	N	-0.3704
17-5W	5-9N	17	5	Y	N	W	N	5	N	-0.3704
17-5W	3-9N	17	3	Y	N	W	N	5	N	-0.3799
17-5W	6-1N	17	6	Y	N	W	N	5	N	-0.3852
17-5W	6-3N	17	6	Y	N	W	N	5	N	-0.3852
17-5W	6-4N	17	6	Y	N	W	N	5	N	-0.3852
17-5W	6-5N	17	6	Y	N	W	N	5	N	-0.3852
17-5W	6-6N	17	6	Y	N	W	N	5	N	-0.3852
17-5W	6-7N	17	6	Y	N	W	N	5	N	-0.3852
17-5W	6-8N	17	6	Y	N	W	N	5	N	-0.3852
17-5W	21-3N	17	21	Y	N	W	N	5	N	-0.3868
17-5W	22-4W	17	22	Y	Y	W	W	5	4	-0.3868
17-5W	23-1L	17	23	Y	Y	W	L	5	1	-0.3868
17-5W	23-2W	17	23	Y	Y	W	W	5	2	-0.3868
17-5W	23-5N	17	23	Y	N	W	N	5	N	-0.4002
17-5W	20-1N	17	20	Y	N	W	N	5	N	-0.4004
17-5W	20-2N	17	20	Y	N	W	N	5	N	-0.4004
17-5W	20-4N	17	20	Y	N	W	N	5	N	-0.4004
17-5W	20-5N	17	20	Y	N	W	N	5	N	-0.4004
17-5W	20-6N	17	20	Y	N	W	N	5	N	-0.4004
17-5W	20-7N	17	20	Y	N	W	N	5	N	-0.4004
17-5W	20-8N	17	20	Y	N	W	N	5	N	-0.4004
17-5W	20-1W	17	20	Y	Y	W	W	5	1	-0.4004
17-5W	20-1L	17	20	Y	Y	W	L	5	1	-0.4004
17-5W	20-2W	17	20	Y	Y	W	W	5	2	-0.4004
17-5W	20-2L	17	20	Y	Y	W	L	5	2	-0.4004
17-5W	20-3W	17	20	Y	Y	W	W	5	3	-0.4004
17-5W	20-3L	17	20	Y	Y	W	L	5	3	-0.4004
17-5W	20-4W	17	20	Y	Y	W	W	5	4	-0.4004
17-5W	20-4L	17	20	Y	Y	W	L	5	4	-0.4004
17-5W	20-5W	17	20	Y	Y	W	W	5	5	-0.4004
17-5W	20-5L	17	20	Y	Y	W	L	5	5	-0.4004
17-5W	21-1N	17	21	Y	N	W	N	5	N	-0.4004
17-5W	21-2N	17	21	Y	N	W	N	5	N	-0.4004
17-5W	21-5N	17	21	Y	N	W	N	5	N	-0.4004
17-5W	21-6N	17	21	Y	N	W	N	5	N	-0.4004
17-5W	21-8N	17	21	Y	N	W	N	5	N	-0.4004
17-5W	21-2L	17	21	Y	Y	W	L	5	2	-0.4004
17-5W	21-3W	17	21	Y	Y	W	W	5	3	-0.4004
17-5W	21-6W	17	21	Y	Y	W	W	5	6	-0.4004
17-5W	21-7L	17	21	Y	Y	W	L	5	7	-0.4004
17-5W	21-8W	17	21	Y	Y	W	W	5	8	-0.4004
17-5W	21-8L	17	21	Y	Y	W	L	5	8	-0.4004
17-5W	21-1W	17	21	Y	Y	W	W	5	1	-0.4004
17-5W	21-5L	17	21	Y	Y	W	L	5	5	-0.4004
17-5W	22-1N	17	22	Y	N	W	N	5	N	-0.4004
17-5W	22-5N	17	22	Y	N	W	N	5	N	-0.4004
17-5W	22-6N	17	22	Y	N	W	N	5	N	-0.4004
17-5W	22-7N	17	22	Y	N	W	N	5	N	-0.4004
17-5W	22-8N	17	22	Y	N	W	N	5	N	-0.4004
17-5W	22-1W	17	22	Y	Y	W	W	5	1	-0.4004
17-5W	22-2W	17	22	Y	Y	W	W	5	2	-0.4004
17-5W	22-2L	17	22	Y	Y	W	L	5	2	-0.4004
17-5W	22-3W	17	22	Y	Y	W	W	5	3	-0.4004
17-5W	22-3L	17	22	Y	Y	W	L	5	3	-0.4004
17-5W	22-4L	17	22	Y	Y	W	L	5	4	-0.4004
17-5W	22-5W	17	22	Y	Y	W	W	5	5	-0.4004
17-5W	22-5L	17	22	Y	Y	W	L	5	5	-0.4004
17-5W	23-1N	17	23	Y	N	W	N	5	N	-0.4004
17-5W	23-2N	17	23	Y	N	W	N	5	N	-0.4004
17-5W	23-1W	17	23	Y	Y	W	W	5	1	-0.4004
17-5W	23-3W	17	23	Y	Y	W	W	5	3	-0.4004
17-5W	23-3L	17	23	Y	Y	W	L	5	3	-0.4004
17-5W	23-4W	17	23	Y	Y	W	W	5	4	-0.4004
17-5W	22-1L	17	22	Y	Y	W	L	5	1	-0.4006
17-5W	3-1N	17	3	Y	N	W	N	5	N	-0.4135
17-5W	3-2N	17	3	Y	N	W	N	5	N	-0.4135
17-5W	3-3N	17	3	Y	N	W	N	5	N	-0.4135
17-5W	3-4N	17	3	Y	N	W	N	5	N	-0.4135
17-5W	3-5N	17	3	Y	N	W	N	5	N	-0.4135
17-5W	3-6N	17	3	Y	N	W	N	5	N	-0.4135
17-5W	3-7N	17	3	Y	N	W	N	5	N	-0.4135
17-5W	3-8N	17	3	Y	N	W	N	5	N	-0.4135
17-5W	3-10N	17	3	Y	N	W	N	5	N	-0.4135
17-5W	3-11N	17	3	Y	N	W	N	5	N	-0.4135
17-5W	3-1W	17	3	Y	Y	W	W	5	1	-0.4135
17-5W	3-1L	17	3	Y	Y	W	L	5	1	-0.4135
17-5W	3-2W	17	3	Y	Y	W	W	5	2	-0.4135
17-5W	3-2L	17	3	Y	Y	W	L	5	2	-0.4135
17-5W	2-1N	17	2	Y	N	W	N	5	N	-0.4203
17-5W	21-4N	17	21	Y	N	W	N	5	N	-0.4614
17-5W	21-7W	17	21	Y	Y	W	W	5	7	-0.4733
17-5W	22-2N	17	22	Y	N	W	N	5	N	-0.4813
17-5W	2-2N	17	2	Y	N	W	N	5	N	-0.5067
17-5W	2-3N	17	2	Y	N	W	N	5	N	-0.5067
17-5W	2-4N	17	2	Y	N	W	N	5	N	-0.5067
17-5W	2-5N	17	2	Y	N	W	N	5	N	-0.5067
17-5W	2-6N	17	2	Y	N	W	N	5	N	-0.5067
17-5W	2-7N	17	2	Y	N	W	N	5	N	-0.5067
17-5W	2-8N	17	2	Y	N	W	N	5	N	-0.5067
17-5W	2-1W	17	2	Y	Y	W	W	5	1	-0.5067
17-5W	2-2W	17	2	Y	Y	W	W	5	2	-0.5067
17-5W	2-2L	17	2	Y	Y	W	L	5	2	-0.5067
17-5W	2-3W	17	2	Y	Y	W	W	5	3	-0.5067
17-5W	2-3L	17	2	Y	Y	W	L	5	3	-0.5067
17-5W	2-4W	17	2	Y	Y	W	W	5	4	-0.5067
17-5W	2-4L	17	2	Y	Y	W	L	5	4	-0.5067
17-5W	2-9N	17	2	Y	N	W	N	5	N	-0.5439
17-5L	17-1W	17	17	Y	Y	L	W	5	1	1
17-5L	17-1L	17	17	Y	Y	L	L	5	1	1
17-5L	17-2W	17	17	Y	Y	L	W	5	2	1
17-5L	17-2L	17	17	Y	Y	L	L	5	2	1
17-5L	17-3W	17	17	Y	Y	L	W	5	3	1
17-5L	17-4W	17	17	Y	Y	L	W	5	4	1
17-5L	17-4L	17	17	Y	Y	L	L	5	4	1
17-5L	17-5W	17	17	Y	Y	L	W	5	5	1
17-5L	17-1N	17	17	Y	Y	L	N	5	N	1
17-5L	17-2N	17	17	Y	N	L	N	5	N	1
17-5L	17-4N	17	17	Y	N	L	N	5	N	1
17-5L	17-6N	17	17	Y	N	L	N	5	N	1
17-5L	17-7N	17	17	Y	N	L	N	5	N	1
17-5L	17-8N	17	17	Y	N	L	N	5	N	1
17-5L	17-9N	17	17	Y	N	L	N	5	N	1
17-5L	18-1W	17	18	Y	Y	L	W	5	1	1
17-5L	18-2W	17	18	Y	Y	L	W	5	2	1
17-5L	18-3W	17	18	Y	Y	L	W	5	3	1
17-5L	18-3L	17	18	Y	Y	L	L	5	3	1
17-5L	18-4W	17	18	Y	Y	L	W	5	4	1
17-5L	18-5L	17	18	Y	Y	L	L	5	5	1
17-5L	18-2N	17	18	Y	N	L	N	5	N	1
17-5L	18-3N	17	18	Y	N	L	N	5	N	1
17-5L	18-4N	17	18	Y	N	L	N	5	N	1
17-5L	18-5N	17	18	Y	N	L	N	5	N	1
17-5L	18-6N	17	18	Y	N	L	N	5	N	1
17-5L	18-5W	17	18	Y	Y	L	W	5	5	0.9169
17-5L	18-7N	17	18	Y	N	L	N	5	N	0.8452
17-5L	18-8N	17	18	Y	N	L	N	5	N	0.7886
17-5L	18-1N	17	18	Y	N	L	N	5	N	0.784
17-5L	18-1L	17	18	Y	Y	L	L	5	1	0.7747
17-5L	19-1W	17	19	Y	Y	L	W	5	1	0.5922
17-5L	19-5W	17	19	Y	Y	L	W	5	5	0.5922
17-5L	11-2W	17	11	Y	Y	L	W	5	2	0.5634
17-5L	11-2L	17	11	Y	Y	L	L	5	2	0.5634
17-5L	11-3L	17	11	Y	Y	L	L	5	3	0.5634
17-5L	11-4L	17	11	Y	Y	L	L	5	4	0.5634
17-5L	18-4L	17	18	Y	Y	L	L	5	4	0.5478
17-5L	17-5N	17	17	Y	N	L	N	5	N	0.5022
17-5L	12-10N	17	12	Y	N	L	N	5	N	0.4993
17-5L	12-3W	17	12	Y	Y	L	W	5	3	0.4665
17-5L	12-1N	17	12	Y	N	L	N	5	N	0.4575
17-5L	11-1N	17	11	Y	N	L	N	5	N	0.4307
17-5L	11-7N	17	11	Y	N	L	N	5	N	0.3998
17-5L	12-4N	17	12	Y	N	L	N	5	N	0.3822
17-5L	12-6N	17	12	Y	N	L	N	5	N	0.3822
17-5L	12-7N	17	12	Y	N	L	N	5	N	0.3822
17-5L	17-3L	17	17	Y	Y	L	L	5	3	0.3776
17-5L	19-3L	17	19	Y	Y	L	L	5	3	0.3503
17-5L	5-8N	17	5	Y	N	L	N	5	N	0.3449
17-5L	17-3N	17	17	Y	N	L	N	5	N	0.3291
17-5L	16-5N	17	16	Y	N	L	N	5	N	0.3224
17-5L	19-1L	17	19	Y	Y	L	L	5	1	0.3219
17-5L	19-4L	17	19	Y	Y	L	L	5	4	0.2917
17-5L	19-5L	17	19	Y	Y	L	L	5	5	0.2917
17-5L	5-1N	17	5	Y	N	L	N	5	N	0.2602
17-5L	19-3N	17	19	Y	N	L	N	5	N	0.2503
17-5L	19-8W	17	19	Y	Y	L	W	5	8	0.2457
17-5L	12-2L	17	12	Y	Y	L	L	5	2	0.2093
17-5L	12-1L	17	12	Y	Y	L	L	5	1	0.2045
17-5L	12-3L	17	12	Y	Y	L	L	5	3	0.2045
17-5L	19-3W	17	19	Y	Y	L	W	5	3	0.2036
17-5L	19-4W	17	19	Y	Y	L	W	5	4	0.2002
17-5L	9-1N	17	9	Y	N	L	N	5	N	0.1804
17-5L	4-1N	17	4	Y	N	L	N	5	N	0.1718
17-5L	4-6N	17	4	Y	N	L	N	5	N	0.1718
17-5L	4-10N	17	4	Y	N	L	N	5	N	0.1718
17-5L	15-3W	17	15	Y	Y	L	W	5	3	0.149
17-5L	19-6N	17	19	Y	N	L	N	5	N	0.1434
17-5L	12-1W	17	12	Y	Y	L	W	5	1	0.142
17-5L	9-9N	17	9	Y	N	L	N	5	N	0.1204
17-5L	15-1W	17	15	Y	Y	L	W	5	1	0.1202
17-5L	15-1L	17	15	Y	Y	L	L	5	1	0.1202
17-5L	15-2W	17	15	Y	Y	L	W	5	2	0.1202
17-5L	15-3L	17	15	Y	Y	L	L	5	3	0.1202
17-5L	15-4L	17	15	Y	Y	L	L	5	4	0.1202
17-5L	11-1L	17	11	Y	Y	L	L	5	1	0.1061
17-5L	11-3W	17	11	Y	Y	L	W	5	3	0.1061
17-5L	18-2L	17	18	Y	Y	L	L	5	2	0.0994
17-5L	7-1W	17	7	Y	Y	L	W	5	1	0.0957
17-5L	7-5L	17	7	Y	Y	L	L	5	5	0.0957
17-5L	12-2N	17	12	Y	N	L	N	5	N	0.0902
17-5L	12-5N	17	12	Y	N	L	N	5	N	0.0902
17-5L	12-9N	17	12	Y	N	L	N	5	N	0.0902
17-5L	18-9N	17	19	Y	N	L	N	5	N	0.081
17-5L	19-5N	17	19	Y	N	L	N	5	N	0.081
17-5L	18-10N	17	19	Y	N	L	N	5	N	0.0803
17-5L	19-8L	17	19	Y	Y	L	L	5	8	0.0764
17-5L	5-4N	17	5	Y	N	L	N	5	N	0.0759
17-5L	5-5N	17	5	Y	N	L	N	5	N	0.0759
17-5L	7-2W	17	7	Y	Y	L	W	5	2	0.0699
17-5L	7-3L	17	7	Y	Y	L	L	5	3	0.0699
17-5L	11-3N	17	11	Y	N	L	N	5	N	0.0683
17-5L	11-6N	17	11	Y	N	L	N	5	N	0.0683
17-5L	11-8N	17	11	Y	N	L	N	5	N	0.0683
17-5L	11-9N	17	11	Y	N	L	N	5	N	0.0683
17-5L	19-2N	17	19	Y	N	L	N	5	N	0.0445
17-5L	15-1N	17	15	Y	N	L	N	5	N	-0.0072
17-5L	15-2N	17	15	Y	N	L	N	5	N	-0.0072
17-5L	15-3N	17	15	Y	N	L	N	5	N	-0.0072
17-5L	15-4N	17	15	Y	N	L	N	5	N	-0.0072
17-5L	15-5N	17	15	Y	N	L	N	5	N	-0.0072
17-5L	15-6N	17	15	Y	N	L	N	5	N	-0.0072
17-5L	15-7N	17	15	Y	N	L	N	5	N	-0.0072
17-5L	15-8N	17	15	Y	N	L	N	5	N	-0.0072
17-5L	15-9N	17	15	Y	N	L	N	5	N	-0.0072
17-5L	15-10N	17	15	Y	N	L	N	5	N	-0.0072
17-5L	15-11N	17	15	Y	N	L	N	5	N	-0.0072
17-5L	15-12N	17	15	Y	N	L	N	5	N	-0.0072
17-5L	9-8W	17	9	Y	Y	L	W	5	8	-0.0073
17-5L	12-3N	17	12	Y	N	L	N	5	N	-0.0106
17-5L	7-1N	17	7	Y	N	L	N	5	N	-0.0196
17-5L	7-2N	17	7	Y	N	L	N	5	N	-0.0196
17-5L	7-3N	17	7	Y	N	L	N	5	N	-0.0196
17-5L	7-4N	17	7	Y	N	L	N	5	N	-0.0196
17-5L	7-5N	17	7	Y	N	L	N	5	N	-0.0196
17-5L	7-6N	17	7	Y	N	L	N	5	N	-0.0196
17-5L	7-7N	17	7	Y	N	L	N	5	N	-0.0196
17-5L	7-8N	17	7	Y	N	L	N	5	N	-0.0196
17-5L	7-9N	17	7	Y	N	L	N	5	N	-0.0196
17-5L	7-10N	17	7	Y	N	L	N	5	N	-0.0196
17-5L	7-1L	17	7	Y	Y	L	L	5	1	-0.0196
17-5L	7-2L	17	7	Y	Y	L	L	5	2	-0.0196
17-5L	7-3W	17	7	Y	Y	L	W	5	3	-0.0196
17-5L	7-4W	17	7	Y	Y	L	W	5	4	-0.0196
17-5L	7-4L	17	7	Y	Y	L	L	5	4	-0.0196
17-5L	7-5W	17	7	Y	Y	L	W	5	5	-0.0196
17-5L	11-2N	17	11	Y	N	L	N	5	N	-0.022
17-5L	11-4N	17	11	Y	N	L	N	5	N	-0.022
17-5L	11-5N	17	11	Y	N	L	N	5	N	-0.022
17-5L	11-10N	17	11	Y	N	L	N	5	N	-0.022
17-5L	4-2N	17	4	Y	N	L	N	5	N	-0.0258
17-5L	4-3N	17	4	Y	N	L	N	5	N	-0.0258
17-5L	4-4N	17	4	Y	N	L	N	5	N	-0.0258
17-5L	4-5N	17	4	Y	N	L	N	5	N	-0.0258
17-5L	4-7N	17	4	Y	N	L	N	5	N	-0.0258
17-5L	4-8N	17	4	Y	N	L	N	5	N	-0.0258
17-5L	4-1W	17	4	Y	Y	L	W	5	1	-0.0258
17-5L	4-1L	17	4	Y	Y	L	L	5	1	-0.0258
17-5L	4-2L	17	4	Y	Y	L	L	5	2	-0.0258
17-5L	4-3W	17	4	Y	Y	L	W	5	3	-0.0258
17-5L	4-3L	17	4	Y	Y	L	L	5	3	-0.0258
17-5L	13-1W	17	13	Y	Y	L	W	5	1	-0.0345
17-5L	13-2W	17	13	Y	Y	L	W	5	2	-0.0345
17-5L	13-3W	17	13	Y	Y	L	W	5	3	-0.0345
17-5L	13-3L	17	13	Y	Y	L	L	5	3	-0.0345
17-5L	13-4W	17	13	Y	Y	L	W	5	4	-0.0345
17-5L	4-9N	17	4	Y	N	L	N	5	N	-0.037
17-5L	19-4N	17	19	Y	N	L	N	5	N	-0.0517
17-5L	15-2L	17	15	Y	Y	L	L	5	2	-0.0701
17-5L	12-8N	17	12	Y	N	L	N	5	N	-0.0852
17-5L	12-2W	17	12	Y	Y	L	W	5	2	-0.0852
17-5L	14-1L	17	14	Y	Y	L	L	5	1	-0.103
17-5L	9-2N	17	9	Y	N	L	N	5	N	-0.1065
17-5L	9-3N	17	9	Y	N	L	N	5	N	-0.1065
17-5L	9-4N	17	9	Y	N	L	N	5	N	-0.1065
17-5L	9-5N	17	9	Y	N	L	N	5	N	-0.1065
17-5L	9-6N	17	9	Y	N	L	N	5	N	-0.1065
17-5L	9-7N	17	9	Y	N	L	N	5	N	-0.1065
17-5L	9-8N	17	9	Y	N	L	N	5	N	-0.1065
17-5L	9-10N	17	9	Y	N	L	N	5	N	-0.1065
17-5L	9-11N	17	9	Y	N	L	N	5	N	-0.1065
17-5L	9-12N	17	9	Y	N	L	N	5	N	-0.1065
17-5L	9-1W	17	9	Y	Y	L	W	5	1	-0.1065
17-5L	9-2W	17	9	Y	Y	L	W	5	2	-0.1065
17-5L	9-2L	17	9	Y	Y	L	L	5	2	-0.1065
17-5L	9-3W	17	9	Y	Y	L	W	5	3	-0.1065
17-5L	9-3L	17	9	Y	Y	L	L	5	3	-0.1065
17-5L	9-4W	17	9	Y	Y	L	W	5	4	-0.1065
17-5L	9-4L	17	9	Y	Y	L	L	5	4	-0.1065
17-5L	9-5W	17	9	Y	Y	L	W	5	5	-0.1065
17-5L	9-5L	17	9	Y	Y	L	L	5	5	-0.1065
17-5L	9-6W	17	9	Y	Y	L	W	5	6	-0.1065
17-5L	9-6L	17	9	Y	Y	L	L	5	6	-0.1065
17-5L	9-7W	17	9	Y	Y	L	W	5	7	-0.1065
17-5L	9-7L	17	9	Y	Y	L	L	5	7	-0.1065
17-5L	9-8L	17	9	Y	Y	L	L	5	8	-0.1065
17-5L	16-3N	17	16	Y	N	L	N	5	N	-0.1065
17-5L	16-4N	17	16	Y	N	L	N	5	N	-0.1071
17-5L	14-1N	17	14	Y	N	L	N	5	N	-0.1083
17-5L	16-6N	17	16	Y	N	L	N	5	N	-0.116
17-5L	16-7N	17	16	Y	N	L	N	5	N	-0.116
17-5L	16-8N	17	16	Y	N	L	N	5	N	-0.116
17-5L	16-9N	17	16	Y	N	L	N	5	N	-0.116
17-5L	16-10N	17	16	Y	N	L	N	5	N	-0.116
17-5L	16-11N	17	16	Y	N	L	N	5	N	-0.116
17-5L	11-4W	17	11	Y	Y	L	W	5	4	-0.1458
17-5L	14-4N	17	14	Y	N	L	N	5	N	-0.1515
17-5L	16-1N	17	16	Y	N	L	N	5	N	-0.1529
17-5L	13-1N	17	13	Y	N	L	N	5	N	-0.1577
17-5L	13-2N	17	13	Y	N	L	N	5	N	-0.1577
17-5L	13-4N	17	13	Y	N	L	N	5	N	-0.1577
17-5L	13-5N	17	13	Y	N	L	N	5	N	-0.1577
17-5L	13-6N	17	13	Y	N	L	N	5	N	-0.1577
17-5L	13-7N	17	13	Y	N	L	N	5	N	-0.1577
17-5L	13-8N	17	13	Y	N	L	N	5	N	-0.1577
17-5L	13-9N	17	13	Y	N	L	N	5	N	-0.1577
17-5L	13-10N	17	13	Y	N	L	N	5	N	-0.1577
17-5L	13-11N	17	13	Y	N	L	N	5	N	-0.1577
17-5L	13-12N	17	13	Y	N	L	N	5	N	-0.1577
17-5L	23-5W	17	23	Y	Y	L	W	5	5	-0.159
17-5L	14-1W	17	14	Y	Y	L	W	5	1	-0.1818
17-5L	14-2W	17	14	Y	Y	L	W	5	2	-0.1818
17-5L	14-2L	17	14	Y	Y	L	L	5	2	-0.1818
17-5L	8-4N	17	8	Y	N	L	N	5	N	-0.1842
17-5L	1-1N	17	1	Y	N	L	N	5	N	-0.1923
17-5L	1-2N	17	1	Y	N	L	N	5	N	-0.1923
17-5L	1-3N	17	1	Y	N	L	N	5	N	-0.1923
17-5L	1-4N	17	1	Y	N	L	N	5	N	-0.1923
17-5L	1-5N	17	1	Y	N	L	N	5	N	-0.1923
17-5L	1-6N	17	1	Y	N	L	N	5	N	-0.1923
17-5L	1-7N	17	1	Y	N	L	N	5	N	-0.1923
17-5L	1-8N	17	1	Y	N	L	N	5	N	-0.1923
17-5L	1-1W	17	1	Y	Y	L	W	5	1	-0.1923
17-5L	1-1L	17	1	Y	Y	L	L	5	1	-0.1923
17-5L	1-2W	17	1	Y	Y	L	W	5	2	-0.1923
17-5L	1-3W	17	1	Y	Y	L	W	5	3	-0.1923
17-5L	1-3L	17	1	Y	Y	L	L	5	3	-0.1923
17-5L	1-4W	17	1	Y	Y	L	W	5	4	-0.1923
17-5L	1-4L	17	1	Y	Y	L	L	5	4	-0.1923
17-5L	1-5W	17	1	Y	Y	L	W	5	5	-0.1923
17-5L	1-5L	17	1	Y	Y	L	L	5	5	-0.1923
17-5L	1-6W	17	1	Y	Y	L	W	5	6	-0.1923
17-5L	1-6L	17	1	Y	Y	L	L	5	6	-0.1923
17-5L	8-11N	17	8	Y	N	L	N	5	N	-0.2072
17-5L	14-2N	17	14	Y	N	L	N	5	N	-0.2133
17-5L	14-3N	17	14	Y	N	L	N	5	N	-0.2133
17-5L	2-10N	17	2	Y	N	L	N	5	N	-0.2303
17-5L	8-1W	17	8	Y	Y	L	W	5	1	-0.2307
17-5L	8-1L	17	8	Y	Y	L	L	5	1	-0.2307
17-5L	8-2W	17	8	Y	Y	L	W	5	2	-0.2307
17-5L	8-2L	17	8	Y	Y	L	L	5	2	-0.2307
17-5L	8-3W	17	8	Y	Y	L	W	5	3	-0.2307
17-5L	8-3L	17	8	Y	Y	L	L	5	3	-0.2307
17-5L	8-1N	17	8	Y	N	L	N	5	N	-0.2345
17-5L	8-2N	17	8	Y	N	L	N	5	N	-0.2345
17-5L	8-3N	17	8	Y	N	L	N	5	N	-0.2345
17-5L	8-5N	17	8	Y	N	L	N	5	N	-0.2345
17-5L	8-6N	17	8	Y	N	L	N	5	N	-0.2345
17-5L	8-7N	17	8	Y	N	L	N	5	N	-0.2345
17-5L	8-8N	17	8	Y	N	L	N	5	N	-0.2345
17-5L	8-9N	17	8	Y	N	L	N	5	N	-0.2345
17-5L	8-10N	17	8	Y	N	L	N	5	N	-0.2345
17-5L	8-12N	17	8	Y	N	L	N	5	N	-0.2345
17-5L	19-2W	17	19	Y	Y	L	W	5	2	-0.2375
17-5L	19-2L	17	19	Y	Y	L	L	5	2	-0.2375
17-5L	19-1N	17	19	Y	N	L	N	5	N	-0.2375
17-5L	13-3N	17	13	Y	N	L	N	5	N	-0.2555
17-5L	23-3N	17	23	Y	N	L	N	5	N	-0.2599
17-5L	21-2W	17	21	Y	Y	L	W	5	2	-0.2743
17-5L	5-2N	17	5	Y	N	L	N	5	N	-0.2929
17-5L	14-5N	17	14	Y	N	L	N	5	N	-0.3124
17-5L	14-6N	17	14	Y	N	L	N	5	N	-0.3124
17-5L	14-7N	17	14	Y	N	L	N	5	N	-0.3124
17-5L	14-8N	17	14	Y	N	L	N	5	N	-0.3124
17-5L	14-9N	17	14	Y	N	L	N	5	N	-0.3124
17-5L	14-10N	17	14	Y	N	L	N	5	N	-0.3124
17-5L	6-2N	17	6	Y	N	L	N	5	N	-0.3164
17-5L	5-6N	17	5	Y	N	L	N	5	N	-0.3208
17-5L	21-7N	17	21	Y	N	L	N	5	N	-0.3292
17-5L	16-2N	17	16	Y	N	L	N	5	N	-0.3318
17-5L	20-3N	17	20	Y	N	L	N	5	N	-0.3419
17-5L	22-3N	17	22	Y	N	L	N	5	N	-0.3419
17-5L	23-4N	17	23	Y	N	L	N	5	N	-0.3419
17-5L	23-2L	17	23	Y	Y	L	L	5	2	-0.3419
17-5L	22-4N	17	22	Y	N	L	N	5	N	-0.3456
17-5L	21-3L	17	21	Y	Y	L	L	5	3	-0.3545
17-5L	23-5L	17	23	Y	Y	L	L	5	5	-0.3545
17-5L	21-6L	17	21	Y	Y	L	L	5	6	-0.3558
17-5L	4-2W	17	4	Y	Y	L	W	5	2	-0.3665
17-5L	5-3N	17	5	Y	N	L	N	5	N	-0.3704
17-5L	5-7N	17	5	Y	N	L	N	5	N	-0.3704
17-5L	5-9N	17	5	Y	N	L	N	5	N	-0.3704
17-5L	3-9N	17	3	Y	N	L	N	5	N	-0.3799
17-5L	6-1N	17	6	Y	N	L	N	5	N	-0.3852
17-5L	6-3N	17	6	Y	N	L	N	5	N	-0.3852
17-5L	6-4N	17	6	Y	N	L	N	5	N	-0.3852
17-5L	6-5N	17	6	Y	N	L	N	5	N	-0.3852
17-5L	6-6N	17	6	Y	N	L	N	5	N	-0.3852
17-5L	6-7N	17	6	Y	N	L	N	5	N	-0.3852
17-5L	6-8N	17	6	Y	N	L	N	5	N	-0.3852
17-5L	21-3N	17	21	Y	N	L	N	5	N	-0.3868
17-5L	22-4W	17	22	Y	Y	L	W	5	4	-0.3868
17-5L	23-1L	17	23	Y	Y	L	L	5	1	-0.3868
17-5L	23-2W	17	23	Y	Y	L	W	5	2	-0.3868
17-5L	23-5N	17	23	Y	N	L	N	5	N	-0.4002
17-5L	20-1N	17	20	Y	N	L	N	5	N	-0.4004
17-5L	20-2N	17	20	Y	N	L	N	5	N	-0.4004
17-5L	20-4N	17	20	Y	N	L	N	5	N	-0.4004
17-5L	20-5N	17	20	Y	N	L	N	5	N	-0.4004
17-5L	20-6N	17	20	Y	N	L	N	5	N	-0.4004
17-5L	20-7N	17	20	Y	N	L	N	5	N	-0.4004
17-5L	20-8N	17	20	Y	N	L	N	5	N	-0.4004
17-5L	20-1W	17	20	Y	Y	L	W	5	1	-0.4004
17-5L	20-1L	17	20	Y	Y	L	L	5	1	-0.4004
17-5L	20-2W	17	20	Y	Y	L	W	5	2	-0.4004
17-5L	20-2L	17	20	Y	Y	L	L	5	2	-0.4004
17-5L	20-3W	17	20	Y	Y	L	W	5	3	-0.4004
17-5L	20-3L	17	20	Y	Y	L	L	5	3	-0.4004
17-5L	20-4W	17	20	Y	Y	L	W	5	4	-0.4004
17-5L	20-4L	17	20	Y	Y	L	L	5	4	-0.4004
17-5L	20-5W	17	20	Y	Y	L	W	5	5	-0.4004
17-5L	20-5L	17	20	Y	Y	L	L	5	5	-0.4004
17-5L	21-1N	17	21	Y	N	L	N	5	N	-0.4004
17-5L	21-2N	17	21	Y	N	L	N	5	N	-0.4004
17-5L	21-5N	17	21	Y	N	L	N	5	N	-0.4004
17-5L	21-6N	17	21	Y	N	L	N	5	N	-0.4004
17-5L	21-8N	17	21	Y	N	L	N	5	N	-0.4004
17-5L	21-2L	17	21	Y	Y	L	L	5	2	-0.4004
17-5L	21-3W	17	21	Y	Y	L	W	5	3	-0.4004
17-5L	21-6W	17	21	Y	Y	L	W	5	6	-0.4004
17-5L	21-7L	17	21	Y	Y	L	L	5	7	-0.4004
17-5L	21-8W	17	21	Y	Y	L	W	5	8	-0.4004
17-5L	21-8L	17	21	Y	Y	L	L	5	8	-0.4004
17-5L	21-1W	17	21	Y	Y	L	W	5	1	-0.4004
17-5L	21-5L	17	21	Y	Y	L	L	5	5	-0.4004
17-5L	22-1N	17	22	Y	N	L	N	5	N	-0.4004
17-5L	22-5N	17	22	Y	N	L	N	5	N	-0.4004
17-5L	22-6N	17	22	Y	N	L	N	5	N	-0.4004
17-5L	22-7N	17	22	Y	N	L	N	5	N	-0.4004
17-5L	22-8N	17	22	Y	N	L	N	5	N	-0.4004
17-5L	22-1W	17	22	Y	Y	L	W	5	1	-0.4004
17-5L	22-2W	17	22	Y	Y	L	W	5	2	-0.4004
17-5L	22-2L	17	22	Y	Y	L	L	5	2	-0.4004
17-5L	22-3W	17	22	Y	Y	L	W	5	3	-0.4004
17-5L	22-3L	17	22	Y	Y	L	L	5	3	-0.4004
17-5L	22-4L	17	22	Y	Y	L	L	5	4	-0.4004
17-5L	22-5W	17	22	Y	Y	L	W	5	5	-0.4004
17-5L	22-5L	17	22	Y	Y	L	L	5	5	-0.4004
17-5L	23-1N	17	23	Y	N	L	N	5	N	-0.4004
17-5L	23-2N	17	23	Y	N	L	N	5	N	-0.4004
17-5L	23-1W	17	23	Y	Y	L	W	5	1	-0.4004
17-5L	23-3W	17	23	Y	Y	L	W	5	3	-0.4004
17-5L	23-3L	17	23	Y	Y	L	L	5	3	-0.4004
17-5L	23-4W	17	23	Y	Y	L	W	5	4	-0.4004
17-5L	22-1L	17	22	Y	Y	L	L	5	1	-0.4006
17-5L	3-1N	17	3	Y	N	L	N	5	N	-0.4135
17-5L	3-2N	17	3	Y	N	L	N	5	N	-0.4135
17-5L	3-3N	17	3	Y	N	L	N	5	N	-0.4135
17-5L	3-4N	17	3	Y	N	L	N	5	N	-0.4135
17-5L	3-5N	17	3	Y	N	L	N	5	N	-0.4135
17-5L	3-6N	17	3	Y	N	L	N	5	N	-0.4135
17-5L	3-7N	17	3	Y	N	L	N	5	N	-0.4135
17-5L	3-8N	17	3	Y	N	L	N	5	N	-0.4135
17-5L	3-10N	17	3	Y	N	L	N	5	N	-0.4135
17-5L	3-11N	17	3	Y	N	L	N	5	N	-0.4135
17-5L	3-1W	17	3	Y	Y	L	W	5	1	-0.4135
17-5L	3-1L	17	3	Y	Y	L	L	5	1	-0.4135
17-5L	3-2W	17	3	Y	Y	L	W	5	2	-0.4135
17-5L	3-2L	17	3	Y	Y	L	L	5	2	-0.4135
17-5L	2-1N	17	2	Y	N	L	N	5	N	-0.4203
17-5L	21-4N	17	21	Y	N	L	N	5	N	-0.4614
17-5L	21-7W	17	21	Y	Y	L	W	5	7	-0.4733
17-5L	22-2N	17	22	Y	N	L	N	5	N	-0.4813
17-5L	2-2N	17	2	Y	N	L	N	5	N	-0.5067
17-5L	2-3N	17	2	Y	N	L	N	5	N	-0.5067
17-5L	2-4N	17	2	Y	N	L	N	5	N	-0.5067
17-5L	2-5N	17	2	Y	N	L	N	5	N	-0.5067
17-5L	2-6N	17	2	Y	N	L	N	5	N	-0.5067
17-5L	2-7N	17	2	Y	N	L	N	5	N	-0.5067
17-5L	2-8N	17	2	Y	N	L	N	5	N	-0.5067
17-5L	2-1W	17	2	Y	Y	L	W	5	1	-0.5067
17-5L	2-2W	17	2	Y	Y	L	W	5	2	-0.5067
17-5L	2-2L	17	2	Y	Y	L	L	5	2	-0.5067
17-5L	2-3W	17	2	Y	Y	L	W	5	3	-0.5067
17-5L	2-3L	17	2	Y	Y	L	L	5	3	-0.5067
17-5L	2-4W	17	2	Y	Y	L	W	5	4	-0.5067
17-5L	2-4L	17	2	Y	Y	L	L	5	4	-0.5067
17-5L	2-9N	17	2	Y	N	L	N	5	N	-0.5439
17-1N	17-1W	17	17	Y	Y	N	W	N	1	1
17-1N	17-1L	17	17	Y	Y	N	L	N	1	1
17-1N	17-2W	17	17	Y	Y	N	W	N	2	1
17-1N	17-2L	17	17	Y	Y	N	L	N	2	1
17-1N	17-3W	17	17	Y	Y	N	W	N	3	1
17-1N	17-4W	17	17	Y	Y	N	W	N	4	1
17-1N	17-4L	17	17	Y	Y	N	L	N	4	1
17-1N	17-5W	17	17	Y	Y	N	W	N	5	1
17-1N	17-5L	17	17	Y	Y	N	L	N	5	1
17-1N	17-2N	17	17	Y	N	N	N	N	N	1
17-1N	17-4N	17	17	Y	N	N	N	N	N	1
17-1N	17-6N	17	17	Y	N	N	N	N	N	1
17-1N	17-7N	17	17	Y	N	N	N	N	N	1
17-1N	17-8N	17	17	Y	N	N	N	N	N	1
17-1N	17-9N	17	17	Y	N	N	N	N	N	1
17-1N	18-1W	17	18	Y	Y	N	W	N	1	1
17-1N	18-2W	17	18	Y	Y	N	W	N	2	1
17-1N	18-3W	17	18	Y	Y	N	W	N	3	1
17-1N	18-3L	17	18	Y	Y	N	L	N	3	1
17-1N	18-4W	17	18	Y	Y	N	W	N	4	1
17-1N	18-5L	17	18	Y	Y	N	L	N	5	1
17-1N	18-2N	17	18	Y	N	N	N	N	N	1
17-1N	18-3N	17	18	Y	N	N	N	N	N	1
17-1N	18-4N	17	18	Y	N	N	N	N	N	1
17-1N	18-5N	17	18	Y	N	N	N	N	N	1
17-1N	18-6N	17	18	Y	N	N	N	N	N	1
17-1N	18-5W	17	18	Y	Y	N	W	N	5	0.9169
17-1N	18-7N	17	18	Y	N	N	N	N	N	0.8452
17-1N	18-8N	17	18	Y	N	N	N	N	N	0.7886
17-1N	18-1N	17	18	Y	N	N	N	N	N	0.784
17-1N	18-1L	17	18	Y	Y	N	L	N	1	0.7747
17-1N	19-1W	17	19	Y	Y	N	W	N	1	0.5922
17-1N	19-5W	17	19	Y	Y	N	W	N	5	0.5922
17-1N	11-2W	17	11	Y	Y	N	W	N	2	0.5634
17-1N	11-2L	17	11	Y	Y	N	L	N	2	0.5634
17-1N	11-3L	17	11	Y	Y	N	L	N	3	0.5634
17-1N	11-4L	17	11	Y	Y	N	L	N	4	0.5634
17-1N	18-4L	17	18	Y	Y	N	L	N	4	0.5478
17-1N	17-5N	17	17	Y	N	N	N	N	N	0.5022
17-1N	12-10N	17	12	Y	N	N	N	N	N	0.4993
17-1N	12-3W	17	12	Y	Y	N	W	N	3	0.4665
17-1N	12-1N	17	12	Y	N	N	N	N	N	0.4575
17-1N	11-1N	17	11	Y	N	N	N	N	N	0.4307
17-1N	11-7N	17	11	Y	N	N	N	N	N	0.3998
17-1N	12-4N	17	12	Y	N	N	N	N	N	0.3822
17-1N	12-6N	17	12	Y	N	N	N	N	N	0.3822
17-1N	12-7N	17	12	Y	N	N	N	N	N	0.3822
17-1N	17-3L	17	17	Y	Y	N	L	N	3	0.3776
17-1N	19-3L	17	19	Y	Y	N	L	N	3	0.3503
17-1N	5-8N	17	5	Y	N	N	N	N	N	0.3449
17-1N	17-3N	17	17	Y	N	N	N	N	N	0.3291
17-1N	16-5N	17	16	Y	N	N	N	N	N	0.3224
17-1N	19-1L	17	19	Y	Y	N	L	N	1	0.3219
17-1N	19-4L	17	19	Y	Y	N	L	N	4	0.2917
17-1N	19-5L	17	19	Y	Y	N	L	N	5	0.2917
17-1N	5-1N	17	5	Y	N	N	N	N	N	0.2602
17-1N	19-3N	17	19	Y	N	N	N	N	N	0.2503
17-1N	19-8W	17	19	Y	Y	N	W	N	8	0.2457
17-1N	12-2L	17	12	Y	Y	N	L	N	2	0.2093
17-1N	12-1L	17	12	Y	Y	N	L	N	1	0.2045
17-1N	12-3L	17	12	Y	Y	N	L	N	3	0.2045
17-1N	19-3W	17	19	Y	Y	N	W	N	3	0.2036
17-1N	19-4W	17	19	Y	Y	N	W	N	4	0.2002
17-1N	9-1N	17	9	Y	N	N	N	N	N	0.1804
17-1N	4-1N	17	4	Y	N	N	N	N	N	0.1718
17-1N	4-6N	17	4	Y	N	N	N	N	N	0.1718
17-1N	4-10N	17	4	Y	N	N	N	N	N	0.1718
17-1N	15-3W	17	15	Y	Y	N	W	N	3	0.149
17-1N	19-6N	17	19	Y	N	N	N	N	N	0.1434
17-1N	12-1W	17	12	Y	Y	N	W	N	1	0.142
17-1N	9-9N	17	9	Y	N	N	N	N	N	0.1204
17-1N	15-1W	17	15	Y	Y	N	W	N	1	0.1202
17-1N	15-1L	17	15	Y	Y	N	L	N	1	0.1202
17-1N	15-2W	17	15	Y	Y	N	W	N	2	0.1202
17-1N	15-3L	17	15	Y	Y	N	L	N	3	0.1202
17-1N	15-4L	17	15	Y	Y	N	L	N	4	0.1202
17-1N	11-1L	17	11	Y	Y	N	L	N	1	0.1061
17-1N	11-3W	17	11	Y	Y	N	W	N	3	0.1061
17-1N	18-2L	17	18	Y	Y	N	L	N	2	0.0994
17-1N	7-1W	17	7	Y	Y	N	W	N	1	0.0957
17-1N	7-5L	17	7	Y	Y	N	L	N	5	0.0957
17-1N	12-2N	17	12	Y	N	N	N	N	N	0.0902
17-1N	12-5N	17	12	Y	N	N	N	N	N	0.0902
17-1N	12-9N	17	12	Y	N	N	N	N	N	0.0902
17-1N	18-9N	17	19	Y	N	N	N	N	N	0.081
17-1N	19-5N	17	19	Y	N	N	N	N	N	0.081
17-1N	18-10N	17	19	Y	N	N	N	N	N	0.0803
17-1N	19-8L	17	19	Y	Y	N	L	N	8	0.0764
17-1N	5-4N	17	5	Y	N	N	N	N	N	0.0759
17-1N	5-5N	17	5	Y	N	N	N	N	N	0.0759
17-1N	7-2W	17	7	Y	Y	N	W	N	2	0.0699
17-1N	7-3L	17	7	Y	Y	N	L	N	3	0.0699
17-1N	11-3N	17	11	Y	N	N	N	N	N	0.0683
17-1N	11-6N	17	11	Y	N	N	N	N	N	0.0683
17-1N	11-8N	17	11	Y	N	N	N	N	N	0.0683
17-1N	11-9N	17	11	Y	N	N	N	N	N	0.0683
17-1N	19-2N	17	19	Y	N	N	N	N	N	0.0445
17-1N	15-1N	17	15	Y	N	N	N	N	N	-0.0072
17-1N	15-2N	17	15	Y	N	N	N	N	N	-0.0072
17-1N	15-3N	17	15	Y	N	N	N	N	N	-0.0072
17-1N	15-4N	17	15	Y	N	N	N	N	N	-0.0072
17-1N	15-5N	17	15	Y	N	N	N	N	N	-0.0072
17-1N	15-6N	17	15	Y	N	N	N	N	N	-0.0072
17-1N	15-7N	17	15	Y	N	N	N	N	N	-0.0072
17-1N	15-8N	17	15	Y	N	N	N	N	N	-0.0072
17-1N	15-9N	17	15	Y	N	N	N	N	N	-0.0072
17-1N	15-10N	17	15	Y	N	N	N	N	N	-0.0072
17-1N	15-11N	17	15	Y	N	N	N	N	N	-0.0072
17-1N	15-12N	17	15	Y	N	N	N	N	N	-0.0072
17-1N	9-8W	17	9	Y	Y	N	W	N	8	-0.0073
17-1N	12-3N	17	12	Y	N	N	N	N	N	-0.0106
17-1N	7-1N	17	7	Y	N	N	N	N	N	-0.0196
17-1N	7-2N	17	7	Y	N	N	N	N	N	-0.0196
17-1N	7-3N	17	7	Y	N	N	N	N	N	-0.0196
17-1N	7-4N	17	7	Y	N	N	N	N	N	-0.0196
17-1N	7-5N	17	7	Y	N	N	N	N	N	-0.0196
17-1N	7-6N	17	7	Y	N	N	N	N	N	-0.0196
17-1N	7-7N	17	7	Y	N	N	N	N	N	-0.0196
17-1N	7-8N	17	7	Y	N	N	N	N	N	-0.0196
17-1N	7-9N	17	7	Y	N	N	N	N	N	-0.0196
17-1N	7-10N	17	7	Y	N	N	N	N	N	-0.0196
17-1N	7-1L	17	7	Y	Y	N	L	N	1	-0.0196
17-1N	7-2L	17	7	Y	Y	N	L	N	2	-0.0196
17-1N	7-3W	17	7	Y	Y	N	W	N	3	-0.0196
17-1N	7-4W	17	7	Y	Y	N	W	N	4	-0.0196
17-1N	7-4L	17	7	Y	Y	N	L	N	4	-0.0196
17-1N	7-5W	17	7	Y	Y	N	W	N	5	-0.0196
17-1N	11-2N	17	11	Y	N	N	N	N	N	-0.022
17-1N	11-4N	17	11	Y	N	N	N	N	N	-0.022
17-1N	11-5N	17	11	Y	N	N	N	N	N	-0.022
17-1N	11-10N	17	11	Y	N	N	N	N	N	-0.022
17-1N	4-2N	17	4	Y	N	N	N	N	N	-0.0258
17-1N	4-3N	17	4	Y	N	N	N	N	N	-0.0258
17-1N	4-4N	17	4	Y	N	N	N	N	N	-0.0258
17-1N	4-5N	17	4	Y	N	N	N	N	N	-0.0258
17-1N	4-7N	17	4	Y	N	N	N	N	N	-0.0258
17-1N	4-8N	17	4	Y	N	N	N	N	N	-0.0258
17-1N	4-1W	17	4	Y	Y	N	W	N	1	-0.0258
17-1N	4-1L	17	4	Y	Y	N	L	N	1	-0.0258
17-1N	4-2L	17	4	Y	Y	N	L	N	2	-0.0258
17-1N	4-3W	17	4	Y	Y	N	W	N	3	-0.0258
17-1N	4-3L	17	4	Y	Y	N	L	N	3	-0.0258
17-1N	13-1W	17	13	Y	Y	N	W	N	1	-0.0345
17-1N	13-2W	17	13	Y	Y	N	W	N	2	-0.0345
17-1N	13-3W	17	13	Y	Y	N	W	N	3	-0.0345
17-1N	13-3L	17	13	Y	Y	N	L	N	3	-0.0345
17-1N	13-4W	17	13	Y	Y	N	W	N	4	-0.0345
17-1N	4-9N	17	4	Y	N	N	N	N	N	-0.037
17-1N	19-4N	17	19	Y	N	N	N	N	N	-0.0517
17-1N	15-2L	17	15	Y	Y	N	L	N	2	-0.0701
17-1N	12-8N	17	12	Y	N	N	N	N	N	-0.0852
17-1N	12-2W	17	12	Y	Y	N	W	N	2	-0.0852
17-1N	14-1L	17	14	Y	Y	N	L	N	1	-0.103
17-1N	9-2N	17	9	Y	N	N	N	N	N	-0.1065
17-1N	9-3N	17	9	Y	N	N	N	N	N	-0.1065
17-1N	9-4N	17	9	Y	N	N	N	N	N	-0.1065
17-1N	9-5N	17	9	Y	N	N	N	N	N	-0.1065
17-1N	9-6N	17	9	Y	N	N	N	N	N	-0.1065
17-1N	9-7N	17	9	Y	N	N	N	N	N	-0.1065
17-1N	9-8N	17	9	Y	N	N	N	N	N	-0.1065
17-1N	9-10N	17	9	Y	N	N	N	N	N	-0.1065
17-1N	9-11N	17	9	Y	N	N	N	N	N	-0.1065
17-1N	9-12N	17	9	Y	N	N	N	N	N	-0.1065
17-1N	9-1W	17	9	Y	Y	N	W	N	1	-0.1065
17-1N	9-2W	17	9	Y	Y	N	W	N	2	-0.1065
17-1N	9-2L	17	9	Y	Y	N	L	N	2	-0.1065
17-1N	9-3W	17	9	Y	Y	N	W	N	3	-0.1065
17-1N	9-3L	17	9	Y	Y	N	L	N	3	-0.1065
17-1N	9-4W	17	9	Y	Y	N	W	N	4	-0.1065
17-1N	9-4L	17	9	Y	Y	N	L	N	4	-0.1065
17-1N	9-5W	17	9	Y	Y	N	W	N	5	-0.1065
17-1N	9-5L	17	9	Y	Y	N	L	N	5	-0.1065
17-1N	9-6W	17	9	Y	Y	N	W	N	6	-0.1065
17-1N	9-6L	17	9	Y	Y	N	L	N	6	-0.1065
17-1N	9-7W	17	9	Y	Y	N	W	N	7	-0.1065
17-1N	9-7L	17	9	Y	Y	N	L	N	7	-0.1065
17-1N	9-8L	17	9	Y	Y	N	L	N	8	-0.1065
17-1N	16-3N	17	16	Y	N	N	N	N	N	-0.1065
17-1N	16-4N	17	16	Y	N	N	N	N	N	-0.1071
17-1N	14-1N	17	14	Y	N	N	N	N	N	-0.1083
17-1N	16-6N	17	16	Y	N	N	N	N	N	-0.116
17-1N	16-7N	17	16	Y	N	N	N	N	N	-0.116
17-1N	16-8N	17	16	Y	N	N	N	N	N	-0.116
17-1N	16-9N	17	16	Y	N	N	N	N	N	-0.116
17-1N	16-10N	17	16	Y	N	N	N	N	N	-0.116
17-1N	16-11N	17	16	Y	N	N	N	N	N	-0.116
17-1N	11-4W	17	11	Y	Y	N	W	N	4	-0.1458
17-1N	14-4N	17	14	Y	N	N	N	N	N	-0.1515
17-1N	16-1N	17	16	Y	N	N	N	N	N	-0.1529
17-1N	13-1N	17	13	Y	N	N	N	N	N	-0.1577
17-1N	13-2N	17	13	Y	N	N	N	N	N	-0.1577
17-1N	13-4N	17	13	Y	N	N	N	N	N	-0.1577
17-1N	13-5N	17	13	Y	N	N	N	N	N	-0.1577
17-1N	13-6N	17	13	Y	N	N	N	N	N	-0.1577
17-1N	13-7N	17	13	Y	N	N	N	N	N	-0.1577
17-1N	13-8N	17	13	Y	N	N	N	N	N	-0.1577
17-1N	13-9N	17	13	Y	N	N	N	N	N	-0.1577
17-1N	13-10N	17	13	Y	N	N	N	N	N	-0.1577
17-1N	13-11N	17	13	Y	N	N	N	N	N	-0.1577
17-1N	13-12N	17	13	Y	N	N	N	N	N	-0.1577
17-1N	23-5W	17	23	Y	Y	N	W	N	5	-0.159
17-1N	14-1W	17	14	Y	Y	N	W	N	1	-0.1818
17-1N	14-2W	17	14	Y	Y	N	W	N	2	-0.1818
17-1N	14-2L	17	14	Y	Y	N	L	N	2	-0.1818
17-1N	8-4N	17	8	Y	N	N	N	N	N	-0.1842
17-1N	1-1N	17	1	Y	N	N	N	N	N	-0.1923
17-1N	1-2N	17	1	Y	N	N	N	N	N	-0.1923
17-1N	1-3N	17	1	Y	N	N	N	N	N	-0.1923
17-1N	1-4N	17	1	Y	N	N	N	N	N	-0.1923
17-1N	1-5N	17	1	Y	N	N	N	N	N	-0.1923
17-1N	1-6N	17	1	Y	N	N	N	N	N	-0.1923
17-1N	1-7N	17	1	Y	N	N	N	N	N	-0.1923
17-1N	1-8N	17	1	Y	N	N	N	N	N	-0.1923
17-1N	1-1W	17	1	Y	Y	N	W	N	1	-0.1923
17-1N	1-1L	17	1	Y	Y	N	L	N	1	-0.1923
17-1N	1-2W	17	1	Y	Y	N	W	N	2	-0.1923
17-1N	1-3W	17	1	Y	Y	N	W	N	3	-0.1923
17-1N	1-3L	17	1	Y	Y	N	L	N	3	-0.1923
17-1N	1-4W	17	1	Y	Y	N	W	N	4	-0.1923
17-1N	1-4L	17	1	Y	Y	N	L	N	4	-0.1923
17-1N	1-5W	17	1	Y	Y	N	W	N	5	-0.1923
17-1N	1-5L	17	1	Y	Y	N	L	N	5	-0.1923
17-1N	1-6W	17	1	Y	Y	N	W	N	6	-0.1923
17-1N	1-6L	17	1	Y	Y	N	L	N	6	-0.1923
17-1N	8-11N	17	8	Y	N	N	N	N	N	-0.2072
17-1N	14-2N	17	14	Y	N	N	N	N	N	-0.2133
17-1N	14-3N	17	14	Y	N	N	N	N	N	-0.2133
17-1N	2-10N	17	2	Y	N	N	N	N	N	-0.2303
17-1N	8-1W	17	8	Y	Y	N	W	N	1	-0.2307
17-1N	8-1L	17	8	Y	Y	N	L	N	1	-0.2307
17-1N	8-2W	17	8	Y	Y	N	W	N	2	-0.2307
17-1N	8-2L	17	8	Y	Y	N	L	N	2	-0.2307
17-1N	8-3W	17	8	Y	Y	N	W	N	3	-0.2307
17-1N	8-3L	17	8	Y	Y	N	L	N	3	-0.2307
17-1N	8-1N	17	8	Y	N	N	N	N	N	-0.2345
17-1N	8-2N	17	8	Y	N	N	N	N	N	-0.2345
17-1N	8-3N	17	8	Y	N	N	N	N	N	-0.2345
17-1N	8-5N	17	8	Y	N	N	N	N	N	-0.2345
17-1N	8-6N	17	8	Y	N	N	N	N	N	-0.2345
17-1N	8-7N	17	8	Y	N	N	N	N	N	-0.2345
17-1N	8-8N	17	8	Y	N	N	N	N	N	-0.2345
17-1N	8-9N	17	8	Y	N	N	N	N	N	-0.2345
17-1N	8-10N	17	8	Y	N	N	N	N	N	-0.2345
17-1N	8-12N	17	8	Y	N	N	N	N	N	-0.2345
17-1N	19-2W	17	19	Y	Y	N	W	N	2	-0.2375
17-1N	19-2L	17	19	Y	Y	N	L	N	2	-0.2375
17-1N	19-1N	17	19	Y	N	N	N	N	N	-0.2375
17-1N	13-3N	17	13	Y	N	N	N	N	N	-0.2555
17-1N	23-3N	17	23	Y	N	N	N	N	N	-0.2599
17-1N	21-2W	17	21	Y	Y	N	W	N	2	-0.2743
17-1N	5-2N	17	5	Y	N	N	N	N	N	-0.2929
17-1N	14-5N	17	14	Y	N	N	N	N	N	-0.3124
17-1N	14-6N	17	14	Y	N	N	N	N	N	-0.3124
17-1N	14-7N	17	14	Y	N	N	N	N	N	-0.3124
17-1N	14-8N	17	14	Y	N	N	N	N	N	-0.3124
17-1N	14-9N	17	14	Y	N	N	N	N	N	-0.3124
17-1N	14-10N	17	14	Y	N	N	N	N	N	-0.3124
17-1N	6-2N	17	6	Y	N	N	N	N	N	-0.3164
17-1N	5-6N	17	5	Y	N	N	N	N	N	-0.3208
17-1N	21-7N	17	21	Y	N	N	N	N	N	-0.3292
17-1N	16-2N	17	16	Y	N	N	N	N	N	-0.3318
17-1N	20-3N	17	20	Y	N	N	N	N	N	-0.3419
17-1N	22-3N	17	22	Y	N	N	N	N	N	-0.3419
17-1N	23-4N	17	23	Y	N	N	N	N	N	-0.3419
17-1N	23-2L	17	23	Y	Y	N	L	N	2	-0.3419
17-1N	22-4N	17	22	Y	N	N	N	N	N	-0.3456
17-1N	21-3L	17	21	Y	Y	N	L	N	3	-0.3545
17-1N	23-5L	17	23	Y	Y	N	L	N	5	-0.3545
17-1N	21-6L	17	21	Y	Y	N	L	N	6	-0.3558
17-1N	4-2W	17	4	Y	Y	N	W	N	2	-0.3665
17-1N	5-3N	17	5	Y	N	N	N	N	N	-0.3704
17-1N	5-7N	17	5	Y	N	N	N	N	N	-0.3704
17-1N	5-9N	17	5	Y	N	N	N	N	N	-0.3704
17-1N	3-9N	17	3	Y	N	N	N	N	N	-0.3799
17-1N	6-1N	17	6	Y	N	N	N	N	N	-0.3852
17-1N	6-3N	17	6	Y	N	N	N	N	N	-0.3852
17-1N	6-4N	17	6	Y	N	N	N	N	N	-0.3852
17-1N	6-5N	17	6	Y	N	N	N	N	N	-0.3852
17-1N	6-6N	17	6	Y	N	N	N	N	N	-0.3852
17-1N	6-7N	17	6	Y	N	N	N	N	N	-0.3852
17-1N	6-8N	17	6	Y	N	N	N	N	N	-0.3852
17-1N	21-3N	17	21	Y	N	N	N	N	N	-0.3868
17-1N	22-4W	17	22	Y	Y	N	W	N	4	-0.3868
17-1N	23-1L	17	23	Y	Y	N	L	N	1	-0.3868
17-1N	23-2W	17	23	Y	Y	N	W	N	2	-0.3868
17-1N	23-5N	17	23	Y	N	N	N	N	N	-0.4002
17-1N	20-1N	17	20	Y	N	N	N	N	N	-0.4004
17-1N	20-2N	17	20	Y	N	N	N	N	N	-0.4004
17-1N	20-4N	17	20	Y	N	N	N	N	N	-0.4004
17-1N	20-5N	17	20	Y	N	N	N	N	N	-0.4004
17-1N	20-6N	17	20	Y	N	N	N	N	N	-0.4004
17-1N	20-7N	17	20	Y	N	N	N	N	N	-0.4004
17-1N	20-8N	17	20	Y	N	N	N	N	N	-0.4004
17-1N	20-1W	17	20	Y	Y	N	W	N	1	-0.4004
17-1N	20-1L	17	20	Y	Y	N	L	N	1	-0.4004
17-1N	20-2W	17	20	Y	Y	N	W	N	2	-0.4004
17-1N	20-2L	17	20	Y	Y	N	L	N	2	-0.4004
17-1N	20-3W	17	20	Y	Y	N	W	N	3	-0.4004
17-1N	20-3L	17	20	Y	Y	N	L	N	3	-0.4004
17-1N	20-4W	17	20	Y	Y	N	W	N	4	-0.4004
17-1N	20-4L	17	20	Y	Y	N	L	N	4	-0.4004
17-1N	20-5W	17	20	Y	Y	N	W	N	5	-0.4004
17-1N	20-5L	17	20	Y	Y	N	L	N	5	-0.4004
17-1N	21-1N	17	21	Y	N	N	N	N	N	-0.4004
17-1N	21-2N	17	21	Y	N	N	N	N	N	-0.4004
17-1N	21-5N	17	21	Y	N	N	N	N	N	-0.4004
17-1N	21-6N	17	21	Y	N	N	N	N	N	-0.4004
17-1N	21-8N	17	21	Y	N	N	N	N	N	-0.4004
17-1N	21-2L	17	21	Y	Y	N	L	N	2	-0.4004
17-1N	21-3W	17	21	Y	Y	N	W	N	3	-0.4004
17-1N	21-6W	17	21	Y	Y	N	W	N	6	-0.4004
17-1N	21-7L	17	21	Y	Y	N	L	N	7	-0.4004
17-1N	21-8W	17	21	Y	Y	N	W	N	8	-0.4004
17-1N	21-8L	17	21	Y	Y	N	L	N	8	-0.4004
17-1N	21-1W	17	21	Y	Y	N	W	N	1	-0.4004
17-1N	21-5L	17	21	Y	Y	N	L	N	5	-0.4004
17-1N	22-1N	17	22	Y	N	N	N	N	N	-0.4004
17-1N	22-5N	17	22	Y	N	N	N	N	N	-0.4004
17-1N	22-6N	17	22	Y	N	N	N	N	N	-0.4004
17-1N	22-7N	17	22	Y	N	N	N	N	N	-0.4004
17-1N	22-8N	17	22	Y	N	N	N	N	N	-0.4004
17-1N	22-1W	17	22	Y	Y	N	W	N	1	-0.4004
17-1N	22-2W	17	22	Y	Y	N	W	N	2	-0.4004
17-1N	22-2L	17	22	Y	Y	N	L	N	2	-0.4004
17-1N	22-3W	17	22	Y	Y	N	W	N	3	-0.4004
17-1N	22-3L	17	22	Y	Y	N	L	N	3	-0.4004
17-1N	22-4L	17	22	Y	Y	N	L	N	4	-0.4004
17-1N	22-5W	17	22	Y	Y	N	W	N	5	-0.4004
17-1N	22-5L	17	22	Y	Y	N	L	N	5	-0.4004
17-1N	23-1N	17	23	Y	N	N	N	N	N	-0.4004
17-1N	23-2N	17	23	Y	N	N	N	N	N	-0.4004
17-1N	23-1W	17	23	Y	Y	N	W	N	1	-0.4004
17-1N	23-3W	17	23	Y	Y	N	W	N	3	-0.4004
17-1N	23-3L	17	23	Y	Y	N	L	N	3	-0.4004
17-1N	23-4W	17	23	Y	Y	N	W	N	4	-0.4004
17-1N	22-1L	17	22	Y	Y	N	L	N	1	-0.4006
17-1N	3-1N	17	3	Y	N	N	N	N	N	-0.4135
17-1N	3-2N	17	3	Y	N	N	N	N	N	-0.4135
17-1N	3-3N	17	3	Y	N	N	N	N	N	-0.4135
17-1N	3-4N	17	3	Y	N	N	N	N	N	-0.4135
17-1N	3-5N	17	3	Y	N	N	N	N	N	-0.4135
17-1N	3-6N	17	3	Y	N	N	N	N	N	-0.4135
17-1N	3-7N	17	3	Y	N	N	N	N	N	-0.4135
17-1N	3-8N	17	3	Y	N	N	N	N	N	-0.4135
17-1N	3-10N	17	3	Y	N	N	N	N	N	-0.4135
17-1N	3-11N	17	3	Y	N	N	N	N	N	-0.4135
17-1N	3-1W	17	3	Y	Y	N	W	N	1	-0.4135
17-1N	3-1L	17	3	Y	Y	N	L	N	1	-0.4135
17-1N	3-2W	17	3	Y	Y	N	W	N	2	-0.4135
17-1N	3-2L	17	3	Y	Y	N	L	N	2	-0.4135
17-1N	2-1N	17	2	Y	N	N	N	N	N	-0.4203
17-1N	21-4N	17	21	Y	N	N	N	N	N	-0.4614
17-1N	21-7W	17	21	Y	Y	N	W	N	7	-0.4733
17-1N	22-2N	17	22	Y	N	N	N	N	N	-0.4813
17-1N	2-2N	17	2	Y	N	N	N	N	N	-0.5067
17-1N	2-3N	17	2	Y	N	N	N	N	N	-0.5067
17-1N	2-4N	17	2	Y	N	N	N	N	N	-0.5067
17-1N	2-5N	17	2	Y	N	N	N	N	N	-0.5067
17-1N	2-6N	17	2	Y	N	N	N	N	N	-0.5067
17-1N	2-7N	17	2	Y	N	N	N	N	N	-0.5067
17-1N	2-8N	17	2	Y	N	N	N	N	N	-0.5067
17-1N	2-1W	17	2	Y	Y	N	W	N	1	-0.5067
17-1N	2-2W	17	2	Y	Y	N	W	N	2	-0.5067
17-1N	2-2L	17	2	Y	Y	N	L	N	2	-0.5067
17-1N	2-3W	17	2	Y	Y	N	W	N	3	-0.5067
17-1N	2-3L	17	2	Y	Y	N	L	N	3	-0.5067
17-1N	2-4W	17	2	Y	Y	N	W	N	4	-0.5067
17-1N	2-4L	17	2	Y	Y	N	L	N	4	-0.5067
17-1N	2-9N	17	2	Y	N	N	N	N	N	-0.5439
17-2N	17-1W	17	17	N	Y	N	W	N	1	1
17-2N	17-1L	17	17	N	Y	N	L	N	1	1
17-2N	17-2W	17	17	N	Y	N	W	N	2	1
17-2N	17-2L	17	17	N	Y	N	L	N	2	1
17-2N	17-3W	17	17	N	Y	N	W	N	3	1
17-2N	17-4W	17	17	N	Y	N	W	N	4	1
17-2N	17-4L	17	17	N	Y	N	L	N	4	1
17-2N	17-5W	17	17	N	Y	N	W	N	5	1
17-2N	17-5L	17	17	N	Y	N	L	N	5	1
17-2N	17-1N	17	17	N	Y	N	N	N	N	1
17-2N	17-4N	17	17	N	N	N	N	N	N	1
17-2N	17-6N	17	17	N	N	N	N	N	N	1
17-2N	17-7N	17	17	N	N	N	N	N	N	1
17-2N	17-8N	17	17	N	N	N	N	N	N	1
17-2N	17-9N	17	17	N	N	N	N	N	N	1
17-2N	18-1W	17	18	N	Y	N	W	N	1	1
17-2N	18-2W	17	18	N	Y	N	W	N	2	1
17-2N	18-3W	17	18	N	Y	N	W	N	3	1
17-2N	18-3L	17	18	N	Y	N	L	N	3	1
17-2N	18-4W	17	18	N	Y	N	W	N	4	1
17-2N	18-5L	17	18	N	Y	N	L	N	5	1
17-2N	18-2N	17	18	N	N	N	N	N	N	1
17-2N	18-3N	17	18	N	N	N	N	N	N	1
17-2N	18-4N	17	18	N	N	N	N	N	N	1
17-2N	18-5N	17	18	N	N	N	N	N	N	1
17-2N	18-6N	17	18	N	N	N	N	N	N	1
17-2N	18-5W	17	18	N	Y	N	W	N	5	0.9169
17-2N	18-7N	17	18	N	N	N	N	N	N	0.8452
17-2N	18-8N	17	18	N	N	N	N	N	N	0.7886
17-2N	18-1N	17	18	N	N	N	N	N	N	0.784
17-2N	18-1L	17	18	N	Y	N	L	N	1	0.7747
17-2N	19-1W	17	19	N	Y	N	W	N	1	0.5922
17-2N	19-5W	17	19	N	Y	N	W	N	5	0.5922
17-2N	11-2W	17	11	N	Y	N	W	N	2	0.5634
17-2N	11-2L	17	11	N	Y	N	L	N	2	0.5634
17-2N	11-3L	17	11	N	Y	N	L	N	3	0.5634
17-2N	11-4L	17	11	N	Y	N	L	N	4	0.5634
17-2N	18-4L	17	18	N	Y	N	L	N	4	0.5478
17-2N	17-5N	17	17	N	N	N	N	N	N	0.5022
17-2N	12-10N	17	12	N	N	N	N	N	N	0.4993
17-2N	12-3W	17	12	N	Y	N	W	N	3	0.4665
17-2N	12-1N	17	12	N	N	N	N	N	N	0.4575
17-2N	11-1N	17	11	N	N	N	N	N	N	0.4307
17-2N	11-7N	17	11	N	N	N	N	N	N	0.3998
17-2N	12-4N	17	12	N	N	N	N	N	N	0.3822
17-2N	12-6N	17	12	N	N	N	N	N	N	0.3822
17-2N	12-7N	17	12	N	N	N	N	N	N	0.3822
17-2N	17-3L	17	17	N	Y	N	L	N	3	0.3776
17-2N	19-3L	17	19	N	Y	N	L	N	3	0.3503
17-2N	5-8N	17	5	N	N	N	N	N	N	0.3449
17-2N	17-3N	17	17	N	N	N	N	N	N	0.3291
17-2N	16-5N	17	16	N	N	N	N	N	N	0.3224
17-2N	19-1L	17	19	N	Y	N	L	N	1	0.3219
17-2N	19-4L	17	19	N	Y	N	L	N	4	0.2917
17-2N	19-5L	17	19	N	Y	N	L	N	5	0.2917
17-2N	5-1N	17	5	N	N	N	N	N	N	0.2602
17-2N	19-3N	17	19	N	N	N	N	N	N	0.2503
17-2N	19-8W	17	19	N	Y	N	W	N	8	0.2457
17-2N	12-2L	17	12	N	Y	N	L	N	2	0.2093
17-2N	12-1L	17	12	N	Y	N	L	N	1	0.2045
17-2N	12-3L	17	12	N	Y	N	L	N	3	0.2045
17-2N	19-3W	17	19	N	Y	N	W	N	3	0.2036
17-2N	19-4W	17	19	N	Y	N	W	N	4	0.2002
17-2N	9-1N	17	9	N	N	N	N	N	N	0.1804
17-2N	4-1N	17	4	N	N	N	N	N	N	0.1718
17-2N	4-6N	17	4	N	N	N	N	N	N	0.1718
17-2N	4-10N	17	4	N	N	N	N	N	N	0.1718
17-2N	15-3W	17	15	N	Y	N	W	N	3	0.149
17-2N	19-6N	17	19	N	N	N	N	N	N	0.1434
17-2N	12-1W	17	12	N	Y	N	W	N	1	0.142
17-2N	9-9N	17	9	N	N	N	N	N	N	0.1204
17-2N	15-1W	17	15	N	Y	N	W	N	1	0.1202
17-2N	15-1L	17	15	N	Y	N	L	N	1	0.1202
17-2N	15-2W	17	15	N	Y	N	W	N	2	0.1202
17-2N	15-3L	17	15	N	Y	N	L	N	3	0.1202
17-2N	15-4L	17	15	N	Y	N	L	N	4	0.1202
17-2N	11-1L	17	11	N	Y	N	L	N	1	0.1061
17-2N	11-3W	17	11	N	Y	N	W	N	3	0.1061
17-2N	18-2L	17	18	N	Y	N	L	N	2	0.0994
17-2N	7-1W	17	7	N	Y	N	W	N	1	0.0957
17-2N	7-5L	17	7	N	Y	N	L	N	5	0.0957
17-2N	12-2N	17	12	N	N	N	N	N	N	0.0902
17-2N	12-5N	17	12	N	N	N	N	N	N	0.0902
17-2N	12-9N	17	12	N	N	N	N	N	N	0.0902
17-2N	18-9N	17	19	N	N	N	N	N	N	0.081
17-2N	19-5N	17	19	N	N	N	N	N	N	0.081
17-2N	18-10N	17	19	N	N	N	N	N	N	0.0803
17-2N	19-8L	17	19	N	Y	N	L	N	8	0.0764
17-2N	5-4N	17	5	N	N	N	N	N	N	0.0759
17-2N	5-5N	17	5	N	N	N	N	N	N	0.0759
17-2N	7-2W	17	7	N	Y	N	W	N	2	0.0699
17-2N	7-3L	17	7	N	Y	N	L	N	3	0.0699
17-2N	11-3N	17	11	N	N	N	N	N	N	0.0683
17-2N	11-6N	17	11	N	N	N	N	N	N	0.0683
17-2N	11-8N	17	11	N	N	N	N	N	N	0.0683
17-2N	11-9N	17	11	N	N	N	N	N	N	0.0683
17-2N	19-2N	17	19	N	N	N	N	N	N	0.0445
17-2N	15-1N	17	15	N	N	N	N	N	N	-0.0072
17-2N	15-2N	17	15	N	N	N	N	N	N	-0.0072
17-2N	15-3N	17	15	N	N	N	N	N	N	-0.0072
17-2N	15-4N	17	15	N	N	N	N	N	N	-0.0072
17-2N	15-5N	17	15	N	N	N	N	N	N	-0.0072
17-2N	15-6N	17	15	N	N	N	N	N	N	-0.0072
17-2N	15-7N	17	15	N	N	N	N	N	N	-0.0072
17-2N	15-8N	17	15	N	N	N	N	N	N	-0.0072
17-2N	15-9N	17	15	N	N	N	N	N	N	-0.0072
17-2N	15-10N	17	15	N	N	N	N	N	N	-0.0072
17-2N	15-11N	17	15	N	N	N	N	N	N	-0.0072
17-2N	15-12N	17	15	N	N	N	N	N	N	-0.0072
17-2N	9-8W	17	9	N	Y	N	W	N	8	-0.0073
17-2N	12-3N	17	12	N	N	N	N	N	N	-0.0106
17-2N	7-1N	17	7	N	N	N	N	N	N	-0.0196
17-2N	7-2N	17	7	N	N	N	N	N	N	-0.0196
17-2N	7-3N	17	7	N	N	N	N	N	N	-0.0196
17-2N	7-4N	17	7	N	N	N	N	N	N	-0.0196
17-2N	7-5N	17	7	N	N	N	N	N	N	-0.0196
17-2N	7-6N	17	7	N	N	N	N	N	N	-0.0196
17-2N	7-7N	17	7	N	N	N	N	N	N	-0.0196
17-2N	7-8N	17	7	N	N	N	N	N	N	-0.0196
17-2N	7-9N	17	7	N	N	N	N	N	N	-0.0196
17-2N	7-10N	17	7	N	N	N	N	N	N	-0.0196
17-2N	7-1L	17	7	N	Y	N	L	N	1	-0.0196
17-2N	7-2L	17	7	N	Y	N	L	N	2	-0.0196
17-2N	7-3W	17	7	N	Y	N	W	N	3	-0.0196
17-2N	7-4W	17	7	N	Y	N	W	N	4	-0.0196
17-2N	7-4L	17	7	N	Y	N	L	N	4	-0.0196
17-2N	7-5W	17	7	N	Y	N	W	N	5	-0.0196
17-2N	11-2N	17	11	N	N	N	N	N	N	-0.022
17-2N	11-4N	17	11	N	N	N	N	N	N	-0.022
17-2N	11-5N	17	11	N	N	N	N	N	N	-0.022
17-2N	11-10N	17	11	N	N	N	N	N	N	-0.022
17-2N	4-2N	17	4	N	N	N	N	N	N	-0.0258
17-2N	4-3N	17	4	N	N	N	N	N	N	-0.0258
17-2N	4-4N	17	4	N	N	N	N	N	N	-0.0258
17-2N	4-5N	17	4	N	N	N	N	N	N	-0.0258
17-2N	4-7N	17	4	N	N	N	N	N	N	-0.0258
17-2N	4-8N	17	4	N	N	N	N	N	N	-0.0258
17-2N	4-1W	17	4	N	Y	N	W	N	1	-0.0258
17-2N	4-1L	17	4	N	Y	N	L	N	1	-0.0258
17-2N	4-2L	17	4	N	Y	N	L	N	2	-0.0258
17-2N	4-3W	17	4	N	Y	N	W	N	3	-0.0258
17-2N	4-3L	17	4	N	Y	N	L	N	3	-0.0258
17-2N	13-1W	17	13	N	Y	N	W	N	1	-0.0345
17-2N	13-2W	17	13	N	Y	N	W	N	2	-0.0345
17-2N	13-3W	17	13	N	Y	N	W	N	3	-0.0345
17-2N	13-3L	17	13	N	Y	N	L	N	3	-0.0345
17-2N	13-4W	17	13	N	Y	N	W	N	4	-0.0345
17-2N	4-9N	17	4	N	N	N	N	N	N	-0.037
17-2N	19-4N	17	19	N	N	N	N	N	N	-0.0517
17-2N	15-2L	17	15	N	Y	N	L	N	2	-0.0701
17-2N	12-8N	17	12	N	N	N	N	N	N	-0.0852
17-2N	12-2W	17	12	N	Y	N	W	N	2	-0.0852
17-2N	14-1L	17	14	N	Y	N	L	N	1	-0.103
17-2N	9-2N	17	9	N	N	N	N	N	N	-0.1065
17-2N	9-3N	17	9	N	N	N	N	N	N	-0.1065
17-2N	9-4N	17	9	N	N	N	N	N	N	-0.1065
17-2N	9-5N	17	9	N	N	N	N	N	N	-0.1065
17-2N	9-6N	17	9	N	N	N	N	N	N	-0.1065
17-2N	9-7N	17	9	N	N	N	N	N	N	-0.1065
17-2N	9-8N	17	9	N	N	N	N	N	N	-0.1065
17-2N	9-10N	17	9	N	N	N	N	N	N	-0.1065
17-2N	9-11N	17	9	N	N	N	N	N	N	-0.1065
17-2N	9-12N	17	9	N	N	N	N	N	N	-0.1065
17-2N	9-1W	17	9	N	Y	N	W	N	1	-0.1065
17-2N	9-2W	17	9	N	Y	N	W	N	2	-0.1065
17-2N	9-2L	17	9	N	Y	N	L	N	2	-0.1065
17-2N	9-3W	17	9	N	Y	N	W	N	3	-0.1065
17-2N	9-3L	17	9	N	Y	N	L	N	3	-0.1065
17-2N	9-4W	17	9	N	Y	N	W	N	4	-0.1065
17-2N	9-4L	17	9	N	Y	N	L	N	4	-0.1065
17-2N	9-5W	17	9	N	Y	N	W	N	5	-0.1065
17-2N	9-5L	17	9	N	Y	N	L	N	5	-0.1065
17-2N	9-6W	17	9	N	Y	N	W	N	6	-0.1065
17-2N	9-6L	17	9	N	Y	N	L	N	6	-0.1065
17-2N	9-7W	17	9	N	Y	N	W	N	7	-0.1065
17-2N	9-7L	17	9	N	Y	N	L	N	7	-0.1065
17-2N	9-8L	17	9	N	Y	N	L	N	8	-0.1065
17-2N	16-3N	17	16	N	N	N	N	N	N	-0.1065
17-2N	16-4N	17	16	N	N	N	N	N	N	-0.1071
17-2N	14-1N	17	14	N	N	N	N	N	N	-0.1083
17-2N	16-6N	17	16	N	N	N	N	N	N	-0.116
17-2N	16-7N	17	16	N	N	N	N	N	N	-0.116
17-2N	16-8N	17	16	N	N	N	N	N	N	-0.116
17-2N	16-9N	17	16	N	N	N	N	N	N	-0.116
17-2N	16-10N	17	16	N	N	N	N	N	N	-0.116
17-2N	16-11N	17	16	N	N	N	N	N	N	-0.116
17-2N	11-4W	17	11	N	Y	N	W	N	4	-0.1458
17-2N	14-4N	17	14	N	N	N	N	N	N	-0.1515
17-2N	16-1N	17	16	N	N	N	N	N	N	-0.1529
17-2N	13-1N	17	13	N	N	N	N	N	N	-0.1577
17-2N	13-2N	17	13	N	N	N	N	N	N	-0.1577
17-2N	13-4N	17	13	N	N	N	N	N	N	-0.1577
17-2N	13-5N	17	13	N	N	N	N	N	N	-0.1577
17-2N	13-6N	17	13	N	N	N	N	N	N	-0.1577
17-2N	13-7N	17	13	N	N	N	N	N	N	-0.1577
17-2N	13-8N	17	13	N	N	N	N	N	N	-0.1577
17-2N	13-9N	17	13	N	N	N	N	N	N	-0.1577
17-2N	13-10N	17	13	N	N	N	N	N	N	-0.1577
17-2N	13-11N	17	13	N	N	N	N	N	N	-0.1577
17-2N	13-12N	17	13	N	N	N	N	N	N	-0.1577
17-2N	23-5W	17	23	N	Y	N	W	N	5	-0.159
17-2N	14-1W	17	14	N	Y	N	W	N	1	-0.1818
17-2N	14-2W	17	14	N	Y	N	W	N	2	-0.1818
17-2N	14-2L	17	14	N	Y	N	L	N	2	-0.1818
17-2N	8-4N	17	8	N	N	N	N	N	N	-0.1842
17-2N	1-1N	17	1	N	N	N	N	N	N	-0.1923
17-2N	1-2N	17	1	N	N	N	N	N	N	-0.1923
17-2N	1-3N	17	1	N	N	N	N	N	N	-0.1923
17-2N	1-4N	17	1	N	N	N	N	N	N	-0.1923
17-2N	1-5N	17	1	N	N	N	N	N	N	-0.1923
17-2N	1-6N	17	1	N	N	N	N	N	N	-0.1923
17-2N	1-7N	17	1	N	N	N	N	N	N	-0.1923
17-2N	1-8N	17	1	N	N	N	N	N	N	-0.1923
17-2N	1-1W	17	1	N	Y	N	W	N	1	-0.1923
17-2N	1-1L	17	1	N	Y	N	L	N	1	-0.1923
17-2N	1-2W	17	1	N	Y	N	W	N	2	-0.1923
17-2N	1-3W	17	1	N	Y	N	W	N	3	-0.1923
17-2N	1-3L	17	1	N	Y	N	L	N	3	-0.1923
17-2N	1-4W	17	1	N	Y	N	W	N	4	-0.1923
17-2N	1-4L	17	1	N	Y	N	L	N	4	-0.1923
17-2N	1-5W	17	1	N	Y	N	W	N	5	-0.1923
17-2N	1-5L	17	1	N	Y	N	L	N	5	-0.1923
17-2N	1-6W	17	1	N	Y	N	W	N	6	-0.1923
17-2N	1-6L	17	1	N	Y	N	L	N	6	-0.1923
17-2N	8-11N	17	8	N	N	N	N	N	N	-0.2072
17-2N	14-2N	17	14	N	N	N	N	N	N	-0.2133
17-2N	14-3N	17	14	N	N	N	N	N	N	-0.2133
17-2N	2-10N	17	2	N	N	N	N	N	N	-0.2303
17-2N	8-1W	17	8	N	Y	N	W	N	1	-0.2307
17-2N	8-1L	17	8	N	Y	N	L	N	1	-0.2307
17-2N	8-2W	17	8	N	Y	N	W	N	2	-0.2307
17-2N	8-2L	17	8	N	Y	N	L	N	2	-0.2307
17-2N	8-3W	17	8	N	Y	N	W	N	3	-0.2307
17-2N	8-3L	17	8	N	Y	N	L	N	3	-0.2307
17-2N	8-1N	17	8	N	N	N	N	N	N	-0.2345
17-2N	8-2N	17	8	N	N	N	N	N	N	-0.2345
17-2N	8-3N	17	8	N	N	N	N	N	N	-0.2345
17-2N	8-5N	17	8	N	N	N	N	N	N	-0.2345
17-2N	8-6N	17	8	N	N	N	N	N	N	-0.2345
17-2N	8-7N	17	8	N	N	N	N	N	N	-0.2345
17-2N	8-8N	17	8	N	N	N	N	N	N	-0.2345
17-2N	8-9N	17	8	N	N	N	N	N	N	-0.2345
17-2N	8-10N	17	8	N	N	N	N	N	N	-0.2345
17-2N	8-12N	17	8	N	N	N	N	N	N	-0.2345
17-2N	19-2W	17	19	N	Y	N	W	N	2	-0.2375
17-2N	19-2L	17	19	N	Y	N	L	N	2	-0.2375
17-2N	19-1N	17	19	N	N	N	N	N	N	-0.2375
17-2N	13-3N	17	13	N	N	N	N	N	N	-0.2555
17-2N	23-3N	17	23	N	N	N	N	N	N	-0.2599
17-2N	21-2W	17	21	N	Y	N	W	N	2	-0.2743
17-2N	5-2N	17	5	N	N	N	N	N	N	-0.2929
17-2N	14-5N	17	14	N	N	N	N	N	N	-0.3124
17-2N	14-6N	17	14	N	N	N	N	N	N	-0.3124
17-2N	14-7N	17	14	N	N	N	N	N	N	-0.3124
17-2N	14-8N	17	14	N	N	N	N	N	N	-0.3124
17-2N	14-9N	17	14	N	N	N	N	N	N	-0.3124
17-2N	14-10N	17	14	N	N	N	N	N	N	-0.3124
17-2N	6-2N	17	6	N	N	N	N	N	N	-0.3164
17-2N	5-6N	17	5	N	N	N	N	N	N	-0.3208
17-2N	21-7N	17	21	N	N	N	N	N	N	-0.3292
17-2N	16-2N	17	16	N	N	N	N	N	N	-0.3318
17-2N	20-3N	17	20	N	N	N	N	N	N	-0.3419
17-2N	22-3N	17	22	N	N	N	N	N	N	-0.3419
17-2N	23-4N	17	23	N	N	N	N	N	N	-0.3419
17-2N	23-2L	17	23	N	Y	N	L	N	2	-0.3419
17-2N	22-4N	17	22	N	N	N	N	N	N	-0.3456
17-2N	21-3L	17	21	N	Y	N	L	N	3	-0.3545
17-2N	23-5L	17	23	N	Y	N	L	N	5	-0.3545
17-2N	21-6L	17	21	N	Y	N	L	N	6	-0.3558
17-2N	4-2W	17	4	N	Y	N	W	N	2	-0.3665
17-2N	5-3N	17	5	N	N	N	N	N	N	-0.3704
17-2N	5-7N	17	5	N	N	N	N	N	N	-0.3704
17-2N	5-9N	17	5	N	N	N	N	N	N	-0.3704
17-2N	3-9N	17	3	N	N	N	N	N	N	-0.3799
17-2N	6-1N	17	6	N	N	N	N	N	N	-0.3852
17-2N	6-3N	17	6	N	N	N	N	N	N	-0.3852
17-2N	6-4N	17	6	N	N	N	N	N	N	-0.3852
17-2N	6-5N	17	6	N	N	N	N	N	N	-0.3852
17-2N	6-6N	17	6	N	N	N	N	N	N	-0.3852
17-2N	6-7N	17	6	N	N	N	N	N	N	-0.3852
17-2N	6-8N	17	6	N	N	N	N	N	N	-0.3852
17-2N	21-3N	17	21	N	N	N	N	N	N	-0.3868
17-2N	22-4W	17	22	N	Y	N	W	N	4	-0.3868
17-2N	23-1L	17	23	N	Y	N	L	N	1	-0.3868
17-2N	23-2W	17	23	N	Y	N	W	N	2	-0.3868
17-2N	23-5N	17	23	N	N	N	N	N	N	-0.4002
17-2N	20-1N	17	20	N	N	N	N	N	N	-0.4004
17-2N	20-2N	17	20	N	N	N	N	N	N	-0.4004
17-2N	20-4N	17	20	N	N	N	N	N	N	-0.4004
17-2N	20-5N	17	20	N	N	N	N	N	N	-0.4004
17-2N	20-6N	17	20	N	N	N	N	N	N	-0.4004
17-2N	20-7N	17	20	N	N	N	N	N	N	-0.4004
17-2N	20-8N	17	20	N	N	N	N	N	N	-0.4004
17-2N	20-1W	17	20	N	Y	N	W	N	1	-0.4004
17-2N	20-1L	17	20	N	Y	N	L	N	1	-0.4004
17-2N	20-2W	17	20	N	Y	N	W	N	2	-0.4004
17-2N	20-2L	17	20	N	Y	N	L	N	2	-0.4004
17-2N	20-3W	17	20	N	Y	N	W	N	3	-0.4004
17-2N	20-3L	17	20	N	Y	N	L	N	3	-0.4004
17-2N	20-4W	17	20	N	Y	N	W	N	4	-0.4004
17-2N	20-4L	17	20	N	Y	N	L	N	4	-0.4004
17-2N	20-5W	17	20	N	Y	N	W	N	5	-0.4004
17-2N	20-5L	17	20	N	Y	N	L	N	5	-0.4004
17-2N	21-1N	17	21	N	N	N	N	N	N	-0.4004
17-2N	21-2N	17	21	N	N	N	N	N	N	-0.4004
17-2N	21-5N	17	21	N	N	N	N	N	N	-0.4004
17-2N	21-6N	17	21	N	N	N	N	N	N	-0.4004
17-2N	21-8N	17	21	N	N	N	N	N	N	-0.4004
17-2N	21-2L	17	21	N	Y	N	L	N	2	-0.4004
17-2N	21-3W	17	21	N	Y	N	W	N	3	-0.4004
17-2N	21-6W	17	21	N	Y	N	W	N	6	-0.4004
17-2N	21-7L	17	21	N	Y	N	L	N	7	-0.4004
17-2N	21-8W	17	21	N	Y	N	W	N	8	-0.4004
17-2N	21-8L	17	21	N	Y	N	L	N	8	-0.4004
17-2N	21-1W	17	21	N	Y	N	W	N	1	-0.4004
17-2N	21-5L	17	21	N	Y	N	L	N	5	-0.4004
17-2N	22-1N	17	22	N	N	N	N	N	N	-0.4004
17-2N	22-5N	17	22	N	N	N	N	N	N	-0.4004
17-2N	22-6N	17	22	N	N	N	N	N	N	-0.4004
17-2N	22-7N	17	22	N	N	N	N	N	N	-0.4004
17-2N	22-8N	17	22	N	N	N	N	N	N	-0.4004
17-2N	22-1W	17	22	N	Y	N	W	N	1	-0.4004
17-2N	22-2W	17	22	N	Y	N	W	N	2	-0.4004
17-2N	22-2L	17	22	N	Y	N	L	N	2	-0.4004
17-2N	22-3W	17	22	N	Y	N	W	N	3	-0.4004
17-2N	22-3L	17	22	N	Y	N	L	N	3	-0.4004
17-2N	22-4L	17	22	N	Y	N	L	N	4	-0.4004
17-2N	22-5W	17	22	N	Y	N	W	N	5	-0.4004
17-2N	22-5L	17	22	N	Y	N	L	N	5	-0.4004
17-2N	23-1N	17	23	N	N	N	N	N	N	-0.4004
17-2N	23-2N	17	23	N	N	N	N	N	N	-0.4004
17-2N	23-1W	17	23	N	Y	N	W	N	1	-0.4004
17-2N	23-3W	17	23	N	Y	N	W	N	3	-0.4004
17-2N	23-3L	17	23	N	Y	N	L	N	3	-0.4004
17-2N	23-4W	17	23	N	Y	N	W	N	4	-0.4004
17-2N	22-1L	17	22	N	Y	N	L	N	1	-0.4006
17-2N	3-1N	17	3	N	N	N	N	N	N	-0.4135
17-2N	3-2N	17	3	N	N	N	N	N	N	-0.4135
17-2N	3-3N	17	3	N	N	N	N	N	N	-0.4135
17-2N	3-4N	17	3	N	N	N	N	N	N	-0.4135
17-2N	3-5N	17	3	N	N	N	N	N	N	-0.4135
17-2N	3-6N	17	3	N	N	N	N	N	N	-0.4135
17-2N	3-7N	17	3	N	N	N	N	N	N	-0.4135
17-2N	3-8N	17	3	N	N	N	N	N	N	-0.4135
17-2N	3-10N	17	3	N	N	N	N	N	N	-0.4135
17-2N	3-11N	17	3	N	N	N	N	N	N	-0.4135
17-2N	3-1W	17	3	N	Y	N	W	N	1	-0.4135
17-2N	3-1L	17	3	N	Y	N	L	N	1	-0.4135
17-2N	3-2W	17	3	N	Y	N	W	N	2	-0.4135
17-2N	3-2L	17	3	N	Y	N	L	N	2	-0.4135
17-2N	2-1N	17	2	N	N	N	N	N	N	-0.4203
17-2N	21-4N	17	21	N	N	N	N	N	N	-0.4614
17-2N	21-7W	17	21	N	Y	N	W	N	7	-0.4733
17-2N	22-2N	17	22	N	N	N	N	N	N	-0.4813
17-2N	2-2N	17	2	N	N	N	N	N	N	-0.5067
17-2N	2-3N	17	2	N	N	N	N	N	N	-0.5067
17-2N	2-4N	17	2	N	N	N	N	N	N	-0.5067
17-2N	2-5N	17	2	N	N	N	N	N	N	-0.5067
17-2N	2-6N	17	2	N	N	N	N	N	N	-0.5067
17-2N	2-7N	17	2	N	N	N	N	N	N	-0.5067
17-2N	2-8N	17	2	N	N	N	N	N	N	-0.5067
17-2N	2-1W	17	2	N	Y	N	W	N	1	-0.5067
17-2N	2-2W	17	2	N	Y	N	W	N	2	-0.5067
17-2N	2-2L	17	2	N	Y	N	L	N	2	-0.5067
17-2N	2-3W	17	2	N	Y	N	W	N	3	-0.5067
17-2N	2-3L	17	2	N	Y	N	L	N	3	-0.5067
17-2N	2-4W	17	2	N	Y	N	W	N	4	-0.5067
17-2N	2-4L	17	2	N	Y	N	L	N	4	-0.5067
17-2N	2-9N	17	2	N	N	N	N	N	N	-0.5439
17-3N	5-8N	17	5	N	N	N	N	N	N	0.6141
17-3N	11-1L	17	11	N	Y	N	L	N	1	0.5365
17-3N	11-3W	17	11	N	Y	N	W	N	3	0.5365
17-3N	18-9N	17	19	N	N	N	N	N	N	0.5266
17-3N	19-5N	17	19	N	N	N	N	N	N	0.5266
17-3N	12-1L	17	12	N	Y	N	L	N	1	0.4865
17-3N	12-3L	17	12	N	Y	N	L	N	3	0.4865
17-3N	7-1W	17	7	N	Y	N	W	N	1	0.4809
17-3N	7-5L	17	7	N	Y	N	L	N	5	0.4809
17-3N	18-1L	17	18	N	Y	N	L	N	1	0.4613
17-3N	18-4L	17	18	N	Y	N	L	N	4	0.3822
17-3N	12-2N	17	12	N	N	N	N	N	N	0.3731
17-3N	12-5N	17	12	N	N	N	N	N	N	0.3731
17-3N	12-9N	17	12	N	N	N	N	N	N	0.3731
17-3N	11-2N	17	11	N	N	N	N	N	N	0.3661
17-3N	11-4N	17	11	N	N	N	N	N	N	0.3661
17-3N	11-5N	17	11	N	N	N	N	N	N	0.3661
17-3N	11-10N	17	11	N	N	N	N	N	N	0.3661
17-3N	18-1N	17	18	N	N	N	N	N	N	0.3368
17-3N	17-1W	17	17	N	Y	N	W	N	1	0.3291
17-3N	17-1L	17	17	N	Y	N	L	N	1	0.3291
17-3N	17-2W	17	17	N	Y	N	W	N	2	0.3291
17-3N	17-2L	17	17	N	Y	N	L	N	2	0.3291
17-3N	17-3W	17	17	N	Y	N	W	N	3	0.3291
17-3N	17-4W	17	17	N	Y	N	W	N	4	0.3291
17-3N	17-4L	17	17	N	Y	N	L	N	4	0.3291
17-3N	17-5W	17	17	N	Y	N	W	N	5	0.3291
17-3N	17-5L	17	17	N	Y	N	L	N	5	0.3291
17-3N	17-1N	17	17	N	Y	N	N	N	N	0.3291
17-3N	17-2N	17	17	N	N	N	N	N	N	0.3291
17-3N	17-4N	17	17	N	N	N	N	N	N	0.3291
17-3N	17-6N	17	17	N	N	N	N	N	N	0.3291
17-3N	17-7N	17	17	N	N	N	N	N	N	0.3291
17-3N	17-8N	17	17	N	N	N	N	N	N	0.3291
17-3N	17-9N	17	17	N	N	N	N	N	N	0.3291
17-3N	18-1W	17	18	N	Y	N	W	N	1	0.3291
17-3N	18-2W	17	18	N	Y	N	W	N	2	0.3291
17-3N	18-3W	17	18	N	Y	N	W	N	3	0.3291
17-3N	18-3L	17	18	N	Y	N	L	N	3	0.3291
17-3N	18-4W	17	18	N	Y	N	W	N	4	0.3291
17-3N	18-5L	17	18	N	Y	N	L	N	5	0.3291
17-3N	18-2N	17	18	N	N	N	N	N	N	0.3291
17-3N	18-3N	17	18	N	N	N	N	N	N	0.3291
17-3N	18-4N	17	18	N	N	N	N	N	N	0.3291
17-3N	18-5N	17	18	N	N	N	N	N	N	0.3291
17-3N	18-6N	17	18	N	N	N	N	N	N	0.3291
17-3N	11-2W	17	11	N	Y	N	W	N	2	0.3213
17-3N	11-2L	17	11	N	Y	N	L	N	2	0.3213
17-3N	11-3L	17	11	N	Y	N	L	N	3	0.3213
17-3N	11-4L	17	11	N	Y	N	L	N	4	0.3213
17-3N	23-5W	17	23	N	Y	N	W	N	5	0.3024
17-3N	19-1W	17	19	N	Y	N	W	N	1	0.2623
17-3N	19-5W	17	19	N	Y	N	W	N	5	0.2623
17-3N	5-1N	17	5	N	N	N	N	N	N	0.2423
17-3N	19-3L	17	19	N	Y	N	L	N	3	0.2347
17-3N	11-1N	17	11	N	N	N	N	N	N	0.2171
17-3N	18-7N	17	18	N	N	N	N	N	N	0.2062
17-3N	8-11N	17	8	N	N	N	N	N	N	0.2038
17-3N	8-1W	17	8	N	Y	N	W	N	1	0.1877
17-3N	8-1L	17	8	N	Y	N	L	N	1	0.1877
17-3N	8-2W	17	8	N	Y	N	W	N	2	0.1877
17-3N	8-2L	17	8	N	Y	N	L	N	2	0.1877
17-3N	8-3W	17	8	N	Y	N	W	N	3	0.1877
17-3N	8-3L	17	8	N	Y	N	L	N	3	0.1877
17-3N	8-1N	17	8	N	N	N	N	N	N	0.1852
17-3N	8-2N	17	8	N	N	N	N	N	N	0.1852
17-3N	8-3N	17	8	N	N	N	N	N	N	0.1852
17-3N	8-5N	17	8	N	N	N	N	N	N	0.1852
17-3N	8-6N	17	8	N	N	N	N	N	N	0.1852
17-3N	8-7N	17	8	N	N	N	N	N	N	0.1852
17-3N	8-8N	17	8	N	N	N	N	N	N	0.1852
17-3N	8-9N	17	8	N	N	N	N	N	N	0.1852
17-3N	8-10N	17	8	N	N	N	N	N	N	0.1852
17-3N	8-12N	17	8	N	N	N	N	N	N	0.1852
17-3N	19-3W	17	19	N	Y	N	W	N	3	0.1734
17-3N	11-7N	17	11	N	N	N	N	N	N	0.1732
17-3N	18-2L	17	18	N	Y	N	L	N	2	0.1654
17-3N	12-8N	17	12	N	N	N	N	N	N	0.1491
17-3N	12-2W	17	12	N	Y	N	W	N	2	0.1491
17-3N	18-5W	17	18	N	Y	N	W	N	5	0.146
17-3N	11-3N	17	11	N	N	N	N	N	N	0.1434
17-3N	11-6N	17	11	N	N	N	N	N	N	0.1434
17-3N	11-8N	17	11	N	N	N	N	N	N	0.1434
17-3N	11-9N	17	11	N	N	N	N	N	N	0.1434
17-3N	22-4N	17	22	N	N	N	N	N	N	0.1357
17-3N	22-1L	17	22	N	Y	N	L	N	1	0.1337
17-3N	3-1N	17	3	N	N	N	N	N	N	0.1255
17-3N	3-2N	17	3	N	N	N	N	N	N	0.1255
17-3N	3-3N	17	3	N	N	N	N	N	N	0.1255
17-3N	3-4N	17	3	N	N	N	N	N	N	0.1255
17-3N	3-5N	17	3	N	N	N	N	N	N	0.1255
17-3N	3-6N	17	3	N	N	N	N	N	N	0.1255
17-3N	3-7N	17	3	N	N	N	N	N	N	0.1255
17-3N	3-8N	17	3	N	N	N	N	N	N	0.1255
17-3N	3-10N	17	3	N	N	N	N	N	N	0.1255
17-3N	3-11N	17	3	N	N	N	N	N	N	0.1255
17-3N	3-1W	17	3	N	Y	N	W	N	1	0.1255
17-3N	3-1L	17	3	N	Y	N	L	N	1	0.1255
17-3N	3-2W	17	3	N	Y	N	W	N	2	0.1255
17-3N	3-2L	17	3	N	Y	N	L	N	2	0.1255
17-3N	12-3W	17	12	N	Y	N	W	N	3	0.1162
17-3N	19-6N	17	19	N	N	N	N	N	N	0.1084
17-3N	21-6L	17	21	N	Y	N	L	N	6	0.1005
17-3N	16-1N	17	16	N	N	N	N	N	N	0.0872
17-3N	20-3N	17	20	N	N	N	N	N	N	0.079
17-3N	22-3N	17	22	N	N	N	N	N	N	0.079
17-3N	23-4N	17	23	N	N	N	N	N	N	0.079
17-3N	23-2L	17	23	N	Y	N	L	N	2	0.079
17-3N	20-1N	17	20	N	N	N	N	N	N	0.07
17-3N	20-2N	17	20	N	N	N	N	N	N	0.07
17-3N	20-4N	17	20	N	N	N	N	N	N	0.07
17-3N	20-5N	17	20	N	N	N	N	N	N	0.07
17-3N	20-6N	17	20	N	N	N	N	N	N	0.07
17-3N	20-7N	17	20	N	N	N	N	N	N	0.07
17-3N	20-8N	17	20	N	N	N	N	N	N	0.07
17-3N	20-1W	17	20	N	Y	N	W	N	1	0.07
17-3N	20-1L	17	20	N	Y	N	L	N	1	0.07
17-3N	20-2W	17	20	N	Y	N	W	N	2	0.07
17-3N	20-2L	17	20	N	Y	N	L	N	2	0.07
17-3N	20-3W	17	20	N	Y	N	W	N	3	0.07
17-3N	20-3L	17	20	N	Y	N	L	N	3	0.07
17-3N	20-4W	17	20	N	Y	N	W	N	4	0.07
17-3N	20-4L	17	20	N	Y	N	L	N	4	0.07
17-3N	20-5W	17	20	N	Y	N	W	N	5	0.07
17-3N	20-5L	17	20	N	Y	N	L	N	5	0.07
17-3N	21-1N	17	21	N	N	N	N	N	N	0.07
17-3N	21-2N	17	21	N	N	N	N	N	N	0.07
17-3N	21-5N	17	21	N	N	N	N	N	N	0.07
17-3N	21-6N	17	21	N	N	N	N	N	N	0.07
17-3N	21-8N	17	21	N	N	N	N	N	N	0.07
17-3N	21-2L	17	21	N	Y	N	L	N	2	0.07
17-3N	21-3W	17	21	N	Y	N	W	N	3	0.07
17-3N	21-6W	17	21	N	Y	N	W	N	6	0.07
17-3N	21-7L	17	21	N	Y	N	L	N	7	0.07
17-3N	21-8W	17	21	N	Y	N	W	N	8	0.07
17-3N	21-8L	17	21	N	Y	N	L	N	8	0.07
17-3N	21-1W	17	21	N	Y	N	W	N	1	0.07
17-3N	21-5L	17	21	N	Y	N	L	N	5	0.07
17-3N	22-1N	17	22	N	N	N	N	N	N	0.07
17-3N	22-5N	17	22	N	N	N	N	N	N	0.07
17-3N	22-6N	17	22	N	N	N	N	N	N	0.07
17-3N	22-7N	17	22	N	N	N	N	N	N	0.07
17-3N	22-8N	17	22	N	N	N	N	N	N	0.07
17-3N	22-1W	17	22	N	Y	N	W	N	1	0.07
17-3N	22-2W	17	22	N	Y	N	W	N	2	0.07
17-3N	22-2L	17	22	N	Y	N	L	N	2	0.07
17-3N	22-3W	17	22	N	Y	N	W	N	3	0.07
17-3N	22-3L	17	22	N	Y	N	L	N	3	0.07
17-3N	22-4L	17	22	N	Y	N	L	N	4	0.07
17-3N	22-5W	17	22	N	Y	N	W	N	5	0.07
17-3N	22-5L	17	22	N	Y	N	L	N	5	0.07
17-3N	23-1N	17	23	N	N	N	N	N	N	0.07
17-3N	23-2N	17	23	N	N	N	N	N	N	0.07
17-3N	23-1W	17	23	N	Y	N	W	N	1	0.07
17-3N	23-3W	17	23	N	Y	N	W	N	3	0.07
17-3N	23-3L	17	23	N	Y	N	L	N	3	0.07
17-3N	23-4W	17	23	N	Y	N	W	N	4	0.07
17-3N	18-8N	17	18	N	N	N	N	N	N	0.0629
17-3N	16-3N	17	16	N	N	N	N	N	N	0.0498
17-3N	16-4N	17	16	N	N	N	N	N	N	0.0493
17-3N	21-3N	17	21	N	N	N	N	N	N	0.0473
17-3N	22-4W	17	22	N	Y	N	W	N	4	0.0473
17-3N	23-1L	17	23	N	Y	N	L	N	1	0.0473
17-3N	23-2W	17	23	N	Y	N	W	N	2	0.0473
17-3N	13-1W	17	13	N	Y	N	W	N	1	0.037
17-3N	13-2W	17	13	N	Y	N	W	N	2	0.037
17-3N	13-3W	17	13	N	Y	N	W	N	3	0.037
17-3N	13-3L	17	13	N	Y	N	L	N	3	0.037
17-3N	13-4W	17	13	N	Y	N	W	N	4	0.037
17-3N	16-6N	17	16	N	N	N	N	N	N	0.029
17-3N	16-7N	17	16	N	N	N	N	N	N	0.029
17-3N	16-8N	17	16	N	N	N	N	N	N	0.029
17-3N	16-9N	17	16	N	N	N	N	N	N	0.029
17-3N	16-10N	17	16	N	N	N	N	N	N	0.029
17-3N	16-11N	17	16	N	N	N	N	N	N	0.029
17-3N	8-4N	17	8	N	N	N	N	N	N	0.0153
17-3N	11-4W	17	11	N	Y	N	W	N	4	0.015
17-3N	23-3N	17	23	N	N	N	N	N	N	0.0131
17-3N	23-5N	17	23	N	N	N	N	N	N	0.0096
17-3N	21-7N	17	21	N	N	N	N	N	N	-0.0032
17-3N	1-1N	17	1	N	N	N	N	N	N	-0.0106
17-3N	1-2N	17	1	N	N	N	N	N	N	-0.0106
17-3N	1-3N	17	1	N	N	N	N	N	N	-0.0106
17-3N	1-4N	17	1	N	N	N	N	N	N	-0.0106
17-3N	1-5N	17	1	N	N	N	N	N	N	-0.0106
17-3N	1-6N	17	1	N	N	N	N	N	N	-0.0106
17-3N	1-7N	17	1	N	N	N	N	N	N	-0.0106
17-3N	1-8N	17	1	N	N	N	N	N	N	-0.0106
17-3N	1-1W	17	1	N	Y	N	W	N	1	-0.0106
17-3N	1-1L	17	1	N	Y	N	L	N	1	-0.0106
17-3N	1-2W	17	1	N	Y	N	W	N	2	-0.0106
17-3N	1-3W	17	1	N	Y	N	W	N	3	-0.0106
17-3N	1-3L	17	1	N	Y	N	L	N	3	-0.0106
17-3N	1-4W	17	1	N	Y	N	W	N	4	-0.0106
17-3N	1-4L	17	1	N	Y	N	L	N	4	-0.0106
17-3N	1-5W	17	1	N	Y	N	W	N	5	-0.0106
17-3N	1-5L	17	1	N	Y	N	L	N	5	-0.0106
17-3N	1-6W	17	1	N	Y	N	W	N	6	-0.0106
17-3N	1-6L	17	1	N	Y	N	L	N	6	-0.0106
17-3N	3-9N	17	3	N	N	N	N	N	N	-0.0177
17-3N	12-1W	17	12	N	Y	N	W	N	1	-0.0207
17-3N	17-5N	17	17	N	N	N	N	N	N	-0.0228
17-3N	2-10N	17	2	N	N	N	N	N	N	-0.0246
17-3N	19-3N	17	19	N	N	N	N	N	N	-0.0269
17-3N	21-2W	17	21	N	Y	N	W	N	2	-0.0313
17-3N	9-1N	17	9	N	N	N	N	N	N	-0.0318
17-3N	12-10N	17	12	N	N	N	N	N	N	-0.0345
17-3N	9-8W	17	9	N	Y	N	W	N	8	-0.0447
17-3N	12-3N	17	12	N	N	N	N	N	N	-0.0483
17-3N	2-1N	17	2	N	N	N	N	N	N	-0.0486
17-3N	4-2N	17	4	N	N	N	N	N	N	-0.0574
17-3N	4-3N	17	4	N	N	N	N	N	N	-0.0574
17-3N	4-4N	17	4	N	N	N	N	N	N	-0.0574
17-3N	4-5N	17	4	N	N	N	N	N	N	-0.0574
17-3N	4-7N	17	4	N	N	N	N	N	N	-0.0574
17-3N	4-8N	17	4	N	N	N	N	N	N	-0.0574
17-3N	4-1W	17	4	N	Y	N	W	N	1	-0.0574
17-3N	4-1L	17	4	N	Y	N	L	N	1	-0.0574
17-3N	4-2L	17	4	N	Y	N	L	N	2	-0.0574
17-3N	4-3W	17	4	N	Y	N	W	N	3	-0.0574
17-3N	4-3L	17	4	N	Y	N	L	N	3	-0.0574
17-3N	4-9N	17	4	N	N	N	N	N	N	-0.0665
17-3N	19-8W	17	19	N	Y	N	W	N	8	-0.0695
17-3N	19-4N	17	19	N	N	N	N	N	N	-0.0776
17-3N	21-3L	17	21	N	Y	N	L	N	3	-0.0779
17-3N	23-5L	17	23	N	Y	N	L	N	5	-0.0779
17-3N	13-1N	17	13	N	N	N	N	N	N	-0.0892
17-3N	13-2N	17	13	N	N	N	N	N	N	-0.0892
17-3N	13-4N	17	13	N	N	N	N	N	N	-0.0892
17-3N	13-5N	17	13	N	N	N	N	N	N	-0.0892
17-3N	13-6N	17	13	N	N	N	N	N	N	-0.0892
17-3N	13-7N	17	13	N	N	N	N	N	N	-0.0892
17-3N	13-8N	17	13	N	N	N	N	N	N	-0.0892
17-3N	13-9N	17	13	N	N	N	N	N	N	-0.0892
17-3N	13-10N	17	13	N	N	N	N	N	N	-0.0892
17-3N	13-11N	17	13	N	N	N	N	N	N	-0.0892
17-3N	13-12N	17	13	N	N	N	N	N	N	-0.0892
17-3N	22-2N	17	22	N	N	N	N	N	N	-0.0952
17-3N	14-1W	17	14	N	Y	N	W	N	1	-0.1126
17-3N	14-2W	17	14	N	Y	N	W	N	2	-0.1126
17-3N	14-2L	17	14	N	Y	N	L	N	2	-0.1126
17-3N	19-1L	17	19	N	Y	N	L	N	1	-0.1327
17-3N	7-2W	17	7	N	Y	N	W	N	2	-0.1504
17-3N	7-3L	17	7	N	Y	N	L	N	3	-0.1504
17-3N	9-2N	17	9	N	N	N	N	N	N	-0.1519
17-3N	9-3N	17	9	N	N	N	N	N	N	-0.1519
17-3N	9-4N	17	9	N	N	N	N	N	N	-0.1519
17-3N	9-5N	17	9	N	N	N	N	N	N	-0.1519
17-3N	9-6N	17	9	N	N	N	N	N	N	-0.1519
17-3N	9-7N	17	9	N	N	N	N	N	N	-0.1519
17-3N	9-8N	17	9	N	N	N	N	N	N	-0.1519
17-3N	9-10N	17	9	N	N	N	N	N	N	-0.1519
17-3N	9-11N	17	9	N	N	N	N	N	N	-0.1519
17-3N	9-12N	17	9	N	N	N	N	N	N	-0.1519
17-3N	9-1W	17	9	N	Y	N	W	N	1	-0.1519
17-3N	9-2W	17	9	N	Y	N	W	N	2	-0.1519
17-3N	9-2L	17	9	N	Y	N	L	N	2	-0.1519
17-3N	9-3W	17	9	N	Y	N	W	N	3	-0.1519
17-3N	9-3L	17	9	N	Y	N	L	N	3	-0.1519
17-3N	9-4W	17	9	N	Y	N	W	N	4	-0.1519
17-3N	9-4L	17	9	N	Y	N	L	N	4	-0.1519
17-3N	9-5W	17	9	N	Y	N	W	N	5	-0.1519
17-3N	9-5L	17	9	N	Y	N	L	N	5	-0.1519
17-3N	9-6W	17	9	N	Y	N	W	N	6	-0.1519
17-3N	9-6L	17	9	N	Y	N	L	N	6	-0.1519
17-3N	9-7W	17	9	N	Y	N	W	N	7	-0.1519
17-3N	9-7L	17	9	N	Y	N	L	N	7	-0.1519
17-3N	9-8L	17	9	N	Y	N	L	N	8	-0.1519
17-3N	4-2W	17	4	N	Y	N	W	N	2	-0.1643
17-3N	16-2N	17	16	N	N	N	N	N	N	-0.1774
17-3N	5-3N	17	5	N	N	N	N	N	N	-0.1853
17-3N	5-7N	17	5	N	N	N	N	N	N	-0.1853
17-3N	5-9N	17	5	N	N	N	N	N	N	-0.1853
17-3N	13-3N	17	13	N	N	N	N	N	N	-0.1908
17-3N	4-1N	17	4	N	N	N	N	N	N	-0.1911
17-3N	4-6N	17	4	N	N	N	N	N	N	-0.1911
17-3N	4-10N	17	4	N	N	N	N	N	N	-0.1911
17-3N	12-1N	17	12	N	N	N	N	N	N	-0.192
17-3N	2-2N	17	2	N	N	N	N	N	N	-0.2036
17-3N	2-3N	17	2	N	N	N	N	N	N	-0.2036
17-3N	2-4N	17	2	N	N	N	N	N	N	-0.2036
17-3N	2-5N	17	2	N	N	N	N	N	N	-0.2036
17-3N	2-6N	17	2	N	N	N	N	N	N	-0.2036
17-3N	2-7N	17	2	N	N	N	N	N	N	-0.2036
17-3N	2-8N	17	2	N	N	N	N	N	N	-0.2036
17-3N	2-1W	17	2	N	Y	N	W	N	1	-0.2036
17-3N	2-2W	17	2	N	Y	N	W	N	2	-0.2036
17-3N	2-2L	17	2	N	Y	N	L	N	2	-0.2036
17-3N	2-3W	17	2	N	Y	N	W	N	3	-0.2036
17-3N	2-3L	17	2	N	Y	N	L	N	3	-0.2036
17-3N	2-4W	17	2	N	Y	N	W	N	4	-0.2036
17-3N	2-4L	17	2	N	Y	N	L	N	4	-0.2036
17-3N	2-9N	17	2	N	N	N	N	N	N	-0.216
17-3N	16-5N	17	16	N	N	N	N	N	N	-0.2188
17-3N	12-2L	17	12	N	Y	N	L	N	2	-0.2248
17-3N	6-1N	17	6	N	N	N	N	N	N	-0.2262
17-3N	6-3N	17	6	N	N	N	N	N	N	-0.2262
17-3N	6-4N	17	6	N	N	N	N	N	N	-0.2262
17-3N	6-5N	17	6	N	N	N	N	N	N	-0.2262
17-3N	6-6N	17	6	N	N	N	N	N	N	-0.2262
17-3N	6-7N	17	6	N	N	N	N	N	N	-0.2262
17-3N	6-8N	17	6	N	N	N	N	N	N	-0.2262
17-3N	9-9N	17	9	N	N	N	N	N	N	-0.231
17-3N	14-1L	17	14	N	Y	N	L	N	1	-0.2311
17-3N	18-10N	17	19	N	N	N	N	N	N	-0.2345
17-3N	5-2N	17	5	N	N	N	N	N	N	-0.2371
17-3N	14-5N	17	14	N	N	N	N	N	N	-0.2467
17-3N	14-6N	17	14	N	N	N	N	N	N	-0.2467
17-3N	14-7N	17	14	N	N	N	N	N	N	-0.2467
17-3N	14-8N	17	14	N	N	N	N	N	N	-0.2467
17-3N	14-9N	17	14	N	N	N	N	N	N	-0.2467
17-3N	14-10N	17	14	N	N	N	N	N	N	-0.2467
17-3N	6-2N	17	6	N	N	N	N	N	N	-0.2642
17-3N	7-1N	17	7	N	N	N	N	N	N	-0.2648
17-3N	7-2N	17	7	N	N	N	N	N	N	-0.2648
17-3N	7-3N	17	7	N	N	N	N	N	N	-0.2648
17-3N	7-4N	17	7	N	N	N	N	N	N	-0.2648
17-3N	7-5N	17	7	N	N	N	N	N	N	-0.2648
17-3N	7-6N	17	7	N	N	N	N	N	N	-0.2648
17-3N	7-7N	17	7	N	N	N	N	N	N	-0.2648
17-3N	7-8N	17	7	N	N	N	N	N	N	-0.2648
17-3N	7-9N	17	7	N	N	N	N	N	N	-0.2648
17-3N	7-10N	17	7	N	N	N	N	N	N	-0.2648
17-3N	7-1L	17	7	N	Y	N	L	N	1	-0.2648
17-3N	7-2L	17	7	N	Y	N	L	N	2	-0.2648
17-3N	7-3W	17	7	N	Y	N	W	N	3	-0.2648
17-3N	7-4W	17	7	N	Y	N	W	N	4	-0.2648
17-3N	7-4L	17	7	N	Y	N	L	N	4	-0.2648
17-3N	7-5W	17	7	N	Y	N	W	N	5	-0.2648
17-3N	14-4N	17	14	N	N	N	N	N	N	-0.2671
17-3N	19-4L	17	19	N	Y	N	L	N	4	-0.2757
17-3N	19-5L	17	19	N	Y	N	L	N	5	-0.2757
17-3N	17-3L	17	17	N	Y	N	L	N	3	-0.2812
17-3N	19-2W	17	19	N	Y	N	W	N	2	-0.2837
17-3N	19-2L	17	19	N	Y	N	L	N	2	-0.2837
17-3N	19-1N	17	19	N	N	N	N	N	N	-0.2837
17-3N	19-4W	17	19	N	Y	N	W	N	4	-0.3134
17-3N	14-1N	17	14	N	N	N	N	N	N	-0.3147
17-3N	21-4N	17	21	N	N	N	N	N	N	-0.3172
17-3N	19-2N	17	19	N	N	N	N	N	N	-0.3189
17-3N	15-2L	17	15	N	Y	N	L	N	2	-0.3297
17-3N	19-8L	17	19	N	Y	N	L	N	8	-0.3325
17-3N	14-2N	17	14	N	N	N	N	N	N	-0.3469
17-3N	14-3N	17	14	N	N	N	N	N	N	-0.3469
17-3N	12-4N	17	12	N	N	N	N	N	N	-0.3623
17-3N	12-6N	17	12	N	N	N	N	N	N	-0.3623
17-3N	12-7N	17	12	N	N	N	N	N	N	-0.3623
17-3N	15-3W	17	15	N	Y	N	W	N	3	-0.3651
17-3N	15-1W	17	15	N	Y	N	W	N	1	-0.3678
17-3N	15-1L	17	15	N	Y	N	L	N	1	-0.3678
17-3N	15-2W	17	15	N	Y	N	W	N	2	-0.3678
17-3N	15-3L	17	15	N	Y	N	L	N	3	-0.3678
17-3N	15-4L	17	15	N	Y	N	L	N	4	-0.3678
17-3N	5-6N	17	5	N	N	N	N	N	N	-0.3736
17-3N	21-7W	17	21	N	Y	N	W	N	7	-0.4157
17-3N	15-1N	17	15	N	N	N	N	N	N	-0.4571
17-3N	15-2N	17	15	N	N	N	N	N	N	-0.4571
17-3N	15-3N	17	15	N	N	N	N	N	N	-0.4571
17-3N	15-4N	17	15	N	N	N	N	N	N	-0.4571
17-3N	15-5N	17	15	N	N	N	N	N	N	-0.4571
17-3N	15-6N	17	15	N	N	N	N	N	N	-0.4571
17-3N	15-7N	17	15	N	N	N	N	N	N	-0.4571
17-3N	15-8N	17	15	N	N	N	N	N	N	-0.4571
17-3N	15-9N	17	15	N	N	N	N	N	N	-0.4571
17-3N	15-10N	17	15	N	N	N	N	N	N	-0.4571
17-3N	15-11N	17	15	N	N	N	N	N	N	-0.4571
17-3N	15-12N	17	15	N	N	N	N	N	N	-0.4571
17-3N	5-4N	17	5	N	N	N	N	N	N	-0.5236
17-3N	5-5N	17	5	N	N	N	N	N	N	-0.5236
17-4N	17-1W	17	17	N	Y	N	W	N	1	1
17-4N	17-1L	17	17	N	Y	N	L	N	1	1
17-4N	17-2W	17	17	N	Y	N	W	N	2	1
17-4N	17-2L	17	17	N	Y	N	L	N	2	1
17-4N	17-3W	17	17	N	Y	N	W	N	3	1
17-4N	17-4W	17	17	N	Y	N	W	N	4	1
17-4N	17-4L	17	17	N	Y	N	L	N	4	1
17-4N	17-5W	17	17	N	Y	N	W	N	5	1
17-4N	17-5L	17	17	N	Y	N	L	N	5	1
17-4N	17-1N	17	17	N	Y	N	N	N	N	1
17-4N	17-2N	17	17	N	N	N	N	N	N	1
17-4N	17-6N	17	17	N	N	N	N	N	N	1
17-4N	17-7N	17	17	N	N	N	N	N	N	1
17-4N	17-8N	17	17	N	N	N	N	N	N	1
17-4N	17-9N	17	17	N	N	N	N	N	N	1
17-4N	18-1W	17	18	N	Y	N	W	N	1	1
17-4N	18-2W	17	18	N	Y	N	W	N	2	1
17-4N	18-3W	17	18	N	Y	N	W	N	3	1
17-4N	18-3L	17	18	N	Y	N	L	N	3	1
17-4N	18-4W	17	18	N	Y	N	W	N	4	1
17-4N	18-5L	17	18	N	Y	N	L	N	5	1
17-4N	18-2N	17	18	N	N	N	N	N	N	1
17-4N	18-3N	17	18	N	N	N	N	N	N	1
17-4N	18-4N	17	18	N	N	N	N	N	N	1
17-4N	18-5N	17	18	N	N	N	N	N	N	1
17-4N	18-6N	17	18	N	N	N	N	N	N	1
17-4N	18-5W	17	18	N	Y	N	W	N	5	0.9169
17-4N	18-7N	17	18	N	N	N	N	N	N	0.8452
17-4N	18-8N	17	18	N	N	N	N	N	N	0.7886
17-4N	18-1N	17	18	N	N	N	N	N	N	0.784
17-4N	18-1L	17	18	N	Y	N	L	N	1	0.7747
17-4N	19-1W	17	19	N	Y	N	W	N	1	0.5922
17-4N	19-5W	17	19	N	Y	N	W	N	5	0.5922
17-4N	11-2W	17	11	N	Y	N	W	N	2	0.5634
17-4N	11-2L	17	11	N	Y	N	L	N	2	0.5634
17-4N	11-3L	17	11	N	Y	N	L	N	3	0.5634
17-4N	11-4L	17	11	N	Y	N	L	N	4	0.5634
17-4N	18-4L	17	18	N	Y	N	L	N	4	0.5478
17-4N	17-5N	17	17	N	N	N	N	N	N	0.5022
17-4N	12-10N	17	12	N	N	N	N	N	N	0.4993
17-4N	12-3W	17	12	N	Y	N	W	N	3	0.4665
17-4N	12-1N	17	12	N	N	N	N	N	N	0.4575
17-4N	11-1N	17	11	N	N	N	N	N	N	0.4307
17-4N	11-7N	17	11	N	N	N	N	N	N	0.3998
17-4N	12-4N	17	12	N	N	N	N	N	N	0.3822
17-4N	12-6N	17	12	N	N	N	N	N	N	0.3822
17-4N	12-7N	17	12	N	N	N	N	N	N	0.3822
17-4N	17-3L	17	17	N	Y	N	L	N	3	0.3776
17-4N	19-3L	17	19	N	Y	N	L	N	3	0.3503
17-4N	5-8N	17	5	N	N	N	N	N	N	0.3449
17-4N	17-3N	17	17	N	N	N	N	N	N	0.3291
17-4N	16-5N	17	16	N	N	N	N	N	N	0.3224
17-4N	19-1L	17	19	N	Y	N	L	N	1	0.3219
17-4N	19-4L	17	19	N	Y	N	L	N	4	0.2917
17-4N	19-5L	17	19	N	Y	N	L	N	5	0.2917
17-4N	5-1N	17	5	N	N	N	N	N	N	0.2602
17-4N	19-3N	17	19	N	N	N	N	N	N	0.2503
17-4N	19-8W	17	19	N	Y	N	W	N	8	0.2457
17-4N	12-2L	17	12	N	Y	N	L	N	2	0.2093
17-4N	12-1L	17	12	N	Y	N	L	N	1	0.2045
17-4N	12-3L	17	12	N	Y	N	L	N	3	0.2045
17-4N	19-3W	17	19	N	Y	N	W	N	3	0.2036
17-4N	19-4W	17	19	N	Y	N	W	N	4	0.2002
17-4N	9-1N	17	9	N	N	N	N	N	N	0.1804
17-4N	4-1N	17	4	N	N	N	N	N	N	0.1718
17-4N	4-6N	17	4	N	N	N	N	N	N	0.1718
17-4N	4-10N	17	4	N	N	N	N	N	N	0.1718
17-4N	15-3W	17	15	N	Y	N	W	N	3	0.149
17-4N	19-6N	17	19	N	N	N	N	N	N	0.1434
17-4N	12-1W	17	12	N	Y	N	W	N	1	0.142
17-4N	9-9N	17	9	N	N	N	N	N	N	0.1204
17-4N	15-1W	17	15	N	Y	N	W	N	1	0.1202
17-4N	15-1L	17	15	N	Y	N	L	N	1	0.1202
17-4N	15-2W	17	15	N	Y	N	W	N	2	0.1202
17-4N	15-3L	17	15	N	Y	N	L	N	3	0.1202
17-4N	15-4L	17	15	N	Y	N	L	N	4	0.1202
17-4N	11-1L	17	11	N	Y	N	L	N	1	0.1061
17-4N	11-3W	17	11	N	Y	N	W	N	3	0.1061
17-4N	18-2L	17	18	N	Y	N	L	N	2	0.0994
17-4N	7-1W	17	7	N	Y	N	W	N	1	0.0957
17-4N	7-5L	17	7	N	Y	N	L	N	5	0.0957
17-4N	12-2N	17	12	N	N	N	N	N	N	0.0902
17-4N	12-5N	17	12	N	N	N	N	N	N	0.0902
17-4N	12-9N	17	12	N	N	N	N	N	N	0.0902
17-4N	18-9N	17	19	N	N	N	N	N	N	0.081
17-4N	19-5N	17	19	N	N	N	N	N	N	0.081
17-4N	18-10N	17	19	N	N	N	N	N	N	0.0803
17-4N	19-8L	17	19	N	Y	N	L	N	8	0.0764
17-4N	5-4N	17	5	N	N	N	N	N	N	0.0759
17-4N	5-5N	17	5	N	N	N	N	N	N	0.0759
17-4N	7-2W	17	7	N	Y	N	W	N	2	0.0699
17-4N	7-3L	17	7	N	Y	N	L	N	3	0.0699
17-4N	11-3N	17	11	N	N	N	N	N	N	0.0683
17-4N	11-6N	17	11	N	N	N	N	N	N	0.0683
17-4N	11-8N	17	11	N	N	N	N	N	N	0.0683
17-4N	11-9N	17	11	N	N	N	N	N	N	0.0683
17-4N	19-2N	17	19	N	N	N	N	N	N	0.0445
17-4N	15-1N	17	15	N	N	N	N	N	N	-0.0072
17-4N	15-2N	17	15	N	N	N	N	N	N	-0.0072
17-4N	15-3N	17	15	N	N	N	N	N	N	-0.0072
17-4N	15-4N	17	15	N	N	N	N	N	N	-0.0072
17-4N	15-5N	17	15	N	N	N	N	N	N	-0.0072
17-4N	15-6N	17	15	N	N	N	N	N	N	-0.0072
17-4N	15-7N	17	15	N	N	N	N	N	N	-0.0072
17-4N	15-8N	17	15	N	N	N	N	N	N	-0.0072
17-4N	15-9N	17	15	N	N	N	N	N	N	-0.0072
17-4N	15-10N	17	15	N	N	N	N	N	N	-0.0072
17-4N	15-11N	17	15	N	N	N	N	N	N	-0.0072
17-4N	15-12N	17	15	N	N	N	N	N	N	-0.0072
17-4N	9-8W	17	9	N	Y	N	W	N	8	-0.0073
17-4N	12-3N	17	12	N	N	N	N	N	N	-0.0106
17-4N	7-1N	17	7	N	N	N	N	N	N	-0.0196
17-4N	7-2N	17	7	N	N	N	N	N	N	-0.0196
17-4N	7-3N	17	7	N	N	N	N	N	N	-0.0196
17-4N	7-4N	17	7	N	N	N	N	N	N	-0.0196
17-4N	7-5N	17	7	N	N	N	N	N	N	-0.0196
17-4N	7-6N	17	7	N	N	N	N	N	N	-0.0196
17-4N	7-7N	17	7	N	N	N	N	N	N	-0.0196
17-4N	7-8N	17	7	N	N	N	N	N	N	-0.0196
17-4N	7-9N	17	7	N	N	N	N	N	N	-0.0196
17-4N	7-10N	17	7	N	N	N	N	N	N	-0.0196
17-4N	7-1L	17	7	N	Y	N	L	N	1	-0.0196
17-4N	7-2L	17	7	N	Y	N	L	N	2	-0.0196
17-4N	7-3W	17	7	N	Y	N	W	N	3	-0.0196
17-4N	7-4W	17	7	N	Y	N	W	N	4	-0.0196
17-4N	7-4L	17	7	N	Y	N	L	N	4	-0.0196
17-4N	7-5W	17	7	N	Y	N	W	N	5	-0.0196
17-4N	11-2N	17	11	N	N	N	N	N	N	-0.022
17-4N	11-4N	17	11	N	N	N	N	N	N	-0.022
17-4N	11-5N	17	11	N	N	N	N	N	N	-0.022
17-4N	11-10N	17	11	N	N	N	N	N	N	-0.022
17-4N	4-2N	17	4	N	N	N	N	N	N	-0.0258
17-4N	4-3N	17	4	N	N	N	N	N	N	-0.0258
17-4N	4-4N	17	4	N	N	N	N	N	N	-0.0258
17-4N	4-5N	17	4	N	N	N	N	N	N	-0.0258
17-4N	4-7N	17	4	N	N	N	N	N	N	-0.0258
17-4N	4-8N	17	4	N	N	N	N	N	N	-0.0258
17-4N	4-1W	17	4	N	Y	N	W	N	1	-0.0258
17-4N	4-1L	17	4	N	Y	N	L	N	1	-0.0258
17-4N	4-2L	17	4	N	Y	N	L	N	2	-0.0258
17-4N	4-3W	17	4	N	Y	N	W	N	3	-0.0258
17-4N	4-3L	17	4	N	Y	N	L	N	3	-0.0258
17-4N	13-1W	17	13	N	Y	N	W	N	1	-0.0345
17-4N	13-2W	17	13	N	Y	N	W	N	2	-0.0345
17-4N	13-3W	17	13	N	Y	N	W	N	3	-0.0345
17-4N	13-3L	17	13	N	Y	N	L	N	3	-0.0345
17-4N	13-4W	17	13	N	Y	N	W	N	4	-0.0345
17-4N	4-9N	17	4	N	N	N	N	N	N	-0.037
17-4N	19-4N	17	19	N	N	N	N	N	N	-0.0517
17-4N	15-2L	17	15	N	Y	N	L	N	2	-0.0701
17-4N	12-8N	17	12	N	N	N	N	N	N	-0.0852
17-4N	12-2W	17	12	N	Y	N	W	N	2	-0.0852
17-4N	14-1L	17	14	N	Y	N	L	N	1	-0.103
17-4N	9-2N	17	9	N	N	N	N	N	N	-0.1065
17-4N	9-3N	17	9	N	N	N	N	N	N	-0.1065
17-4N	9-4N	17	9	N	N	N	N	N	N	-0.1065
17-4N	9-5N	17	9	N	N	N	N	N	N	-0.1065
17-4N	9-6N	17	9	N	N	N	N	N	N	-0.1065
17-4N	9-7N	17	9	N	N	N	N	N	N	-0.1065
17-4N	9-8N	17	9	N	N	N	N	N	N	-0.1065
17-4N	9-10N	17	9	N	N	N	N	N	N	-0.1065
17-4N	9-11N	17	9	N	N	N	N	N	N	-0.1065
17-4N	9-12N	17	9	N	N	N	N	N	N	-0.1065
17-4N	9-1W	17	9	N	Y	N	W	N	1	-0.1065
17-4N	9-2W	17	9	N	Y	N	W	N	2	-0.1065
17-4N	9-2L	17	9	N	Y	N	L	N	2	-0.1065
17-4N	9-3W	17	9	N	Y	N	W	N	3	-0.1065
17-4N	9-3L	17	9	N	Y	N	L	N	3	-0.1065
17-4N	9-4W	17	9	N	Y	N	W	N	4	-0.1065
17-4N	9-4L	17	9	N	Y	N	L	N	4	-0.1065
17-4N	9-5W	17	9	N	Y	N	W	N	5	-0.1065
17-4N	9-5L	17	9	N	Y	N	L	N	5	-0.1065
17-4N	9-6W	17	9	N	Y	N	W	N	6	-0.1065
17-4N	9-6L	17	9	N	Y	N	L	N	6	-0.1065
17-4N	9-7W	17	9	N	Y	N	W	N	7	-0.1065
17-4N	9-7L	17	9	N	Y	N	L	N	7	-0.1065
17-4N	9-8L	17	9	N	Y	N	L	N	8	-0.1065
17-4N	16-3N	17	16	N	N	N	N	N	N	-0.1065
17-4N	16-4N	17	16	N	N	N	N	N	N	-0.1071
17-4N	14-1N	17	14	N	N	N	N	N	N	-0.1083
17-4N	16-6N	17	16	N	N	N	N	N	N	-0.116
17-4N	16-7N	17	16	N	N	N	N	N	N	-0.116
17-4N	16-8N	17	16	N	N	N	N	N	N	-0.116
17-4N	16-9N	17	16	N	N	N	N	N	N	-0.116
17-4N	16-10N	17	16	N	N	N	N	N	N	-0.116
17-4N	16-11N	17	16	N	N	N	N	N	N	-0.116
17-4N	11-4W	17	11	N	Y	N	W	N	4	-0.1458
17-4N	14-4N	17	14	N	N	N	N	N	N	-0.1515
17-4N	16-1N	17	16	N	N	N	N	N	N	-0.1529
17-4N	13-1N	17	13	N	N	N	N	N	N	-0.1577
17-4N	13-2N	17	13	N	N	N	N	N	N	-0.1577
17-4N	13-4N	17	13	N	N	N	N	N	N	-0.1577
17-4N	13-5N	17	13	N	N	N	N	N	N	-0.1577
17-4N	13-6N	17	13	N	N	N	N	N	N	-0.1577
17-4N	13-7N	17	13	N	N	N	N	N	N	-0.1577
17-4N	13-8N	17	13	N	N	N	N	N	N	-0.1577
17-4N	13-9N	17	13	N	N	N	N	N	N	-0.1577
17-4N	13-10N	17	13	N	N	N	N	N	N	-0.1577
17-4N	13-11N	17	13	N	N	N	N	N	N	-0.1577
17-4N	13-12N	17	13	N	N	N	N	N	N	-0.1577
17-4N	23-5W	17	23	N	Y	N	W	N	5	-0.159
17-4N	14-1W	17	14	N	Y	N	W	N	1	-0.1818
17-4N	14-2W	17	14	N	Y	N	W	N	2	-0.1818
17-4N	14-2L	17	14	N	Y	N	L	N	2	-0.1818
17-4N	8-4N	17	8	N	N	N	N	N	N	-0.1842
17-4N	1-1N	17	1	N	N	N	N	N	N	-0.1923
17-4N	1-2N	17	1	N	N	N	N	N	N	-0.1923
17-4N	1-3N	17	1	N	N	N	N	N	N	-0.1923
17-4N	1-4N	17	1	N	N	N	N	N	N	-0.1923
17-4N	1-5N	17	1	N	N	N	N	N	N	-0.1923
17-4N	1-6N	17	1	N	N	N	N	N	N	-0.1923
17-4N	1-7N	17	1	N	N	N	N	N	N	-0.1923
17-4N	1-8N	17	1	N	N	N	N	N	N	-0.1923
17-4N	1-1W	17	1	N	Y	N	W	N	1	-0.1923
17-4N	1-1L	17	1	N	Y	N	L	N	1	-0.1923
17-4N	1-2W	17	1	N	Y	N	W	N	2	-0.1923
17-4N	1-3W	17	1	N	Y	N	W	N	3	-0.1923
17-4N	1-3L	17	1	N	Y	N	L	N	3	-0.1923
17-4N	1-4W	17	1	N	Y	N	W	N	4	-0.1923
17-4N	1-4L	17	1	N	Y	N	L	N	4	-0.1923
17-4N	1-5W	17	1	N	Y	N	W	N	5	-0.1923
17-4N	1-5L	17	1	N	Y	N	L	N	5	-0.1923
17-4N	1-6W	17	1	N	Y	N	W	N	6	-0.1923
17-4N	1-6L	17	1	N	Y	N	L	N	6	-0.1923
17-4N	8-11N	17	8	N	N	N	N	N	N	-0.2072
17-4N	14-2N	17	14	N	N	N	N	N	N	-0.2133
17-4N	14-3N	17	14	N	N	N	N	N	N	-0.2133
17-4N	2-10N	17	2	N	N	N	N	N	N	-0.2303
17-4N	8-1W	17	8	N	Y	N	W	N	1	-0.2307
17-4N	8-1L	17	8	N	Y	N	L	N	1	-0.2307
17-4N	8-2W	17	8	N	Y	N	W	N	2	-0.2307
17-4N	8-2L	17	8	N	Y	N	L	N	2	-0.2307
17-4N	8-3W	17	8	N	Y	N	W	N	3	-0.2307
17-4N	8-3L	17	8	N	Y	N	L	N	3	-0.2307
17-4N	8-1N	17	8	N	N	N	N	N	N	-0.2345
17-4N	8-2N	17	8	N	N	N	N	N	N	-0.2345
17-4N	8-3N	17	8	N	N	N	N	N	N	-0.2345
17-4N	8-5N	17	8	N	N	N	N	N	N	-0.2345
17-4N	8-6N	17	8	N	N	N	N	N	N	-0.2345
17-4N	8-7N	17	8	N	N	N	N	N	N	-0.2345
17-4N	8-8N	17	8	N	N	N	N	N	N	-0.2345
17-4N	8-9N	17	8	N	N	N	N	N	N	-0.2345
17-4N	8-10N	17	8	N	N	N	N	N	N	-0.2345
17-4N	8-12N	17	8	N	N	N	N	N	N	-0.2345
17-4N	19-2W	17	19	N	Y	N	W	N	2	-0.2375
17-4N	19-2L	17	19	N	Y	N	L	N	2	-0.2375
17-4N	19-1N	17	19	N	N	N	N	N	N	-0.2375
17-4N	13-3N	17	13	N	N	N	N	N	N	-0.2555
17-4N	23-3N	17	23	N	N	N	N	N	N	-0.2599
17-4N	21-2W	17	21	N	Y	N	W	N	2	-0.2743
17-4N	5-2N	17	5	N	N	N	N	N	N	-0.2929
17-4N	14-5N	17	14	N	N	N	N	N	N	-0.3124
17-4N	14-6N	17	14	N	N	N	N	N	N	-0.3124
17-4N	14-7N	17	14	N	N	N	N	N	N	-0.3124
17-4N	14-8N	17	14	N	N	N	N	N	N	-0.3124
17-4N	14-9N	17	14	N	N	N	N	N	N	-0.3124
17-4N	14-10N	17	14	N	N	N	N	N	N	-0.3124
17-4N	6-2N	17	6	N	N	N	N	N	N	-0.3164
17-4N	5-6N	17	5	N	N	N	N	N	N	-0.3208
17-4N	21-7N	17	21	N	N	N	N	N	N	-0.3292
17-4N	16-2N	17	16	N	N	N	N	N	N	-0.3318
17-4N	20-3N	17	20	N	N	N	N	N	N	-0.3419
17-4N	22-3N	17	22	N	N	N	N	N	N	-0.3419
17-4N	23-4N	17	23	N	N	N	N	N	N	-0.3419
17-4N	23-2L	17	23	N	Y	N	L	N	2	-0.3419
17-4N	22-4N	17	22	N	N	N	N	N	N	-0.3456
17-4N	21-3L	17	21	N	Y	N	L	N	3	-0.3545
17-4N	23-5L	17	23	N	Y	N	L	N	5	-0.3545
17-4N	21-6L	17	21	N	Y	N	L	N	6	-0.3558
17-4N	4-2W	17	4	N	Y	N	W	N	2	-0.3665
17-4N	5-3N	17	5	N	N	N	N	N	N	-0.3704
17-4N	5-7N	17	5	N	N	N	N	N	N	-0.3704
17-4N	5-9N	17	5	N	N	N	N	N	N	-0.3704
17-4N	3-9N	17	3	N	N	N	N	N	N	-0.3799
17-4N	6-1N	17	6	N	N	N	N	N	N	-0.3852
17-4N	6-3N	17	6	N	N	N	N	N	N	-0.3852
17-4N	6-4N	17	6	N	N	N	N	N	N	-0.3852
17-4N	6-5N	17	6	N	N	N	N	N	N	-0.3852
17-4N	6-6N	17	6	N	N	N	N	N	N	-0.3852
17-4N	6-7N	17	6	N	N	N	N	N	N	-0.3852
17-4N	6-8N	17	6	N	N	N	N	N	N	-0.3852
17-4N	21-3N	17	21	N	N	N	N	N	N	-0.3868
17-4N	22-4W	17	22	N	Y	N	W	N	4	-0.3868
17-4N	23-1L	17	23	N	Y	N	L	N	1	-0.3868
17-4N	23-2W	17	23	N	Y	N	W	N	2	-0.3868
17-4N	23-5N	17	23	N	N	N	N	N	N	-0.4002
17-4N	20-1N	17	20	N	N	N	N	N	N	-0.4004
17-4N	20-2N	17	20	N	N	N	N	N	N	-0.4004
17-4N	20-4N	17	20	N	N	N	N	N	N	-0.4004
17-4N	20-5N	17	20	N	N	N	N	N	N	-0.4004
17-4N	20-6N	17	20	N	N	N	N	N	N	-0.4004
17-4N	20-7N	17	20	N	N	N	N	N	N	-0.4004
17-4N	20-8N	17	20	N	N	N	N	N	N	-0.4004
17-4N	20-1W	17	20	N	Y	N	W	N	1	-0.4004
17-4N	20-1L	17	20	N	Y	N	L	N	1	-0.4004
17-4N	20-2W	17	20	N	Y	N	W	N	2	-0.4004
17-4N	20-2L	17	20	N	Y	N	L	N	2	-0.4004
17-4N	20-3W	17	20	N	Y	N	W	N	3	-0.4004
17-4N	20-3L	17	20	N	Y	N	L	N	3	-0.4004
17-4N	20-4W	17	20	N	Y	N	W	N	4	-0.4004
17-4N	20-4L	17	20	N	Y	N	L	N	4	-0.4004
17-4N	20-5W	17	20	N	Y	N	W	N	5	-0.4004
17-4N	20-5L	17	20	N	Y	N	L	N	5	-0.4004
17-4N	21-1N	17	21	N	N	N	N	N	N	-0.4004
17-4N	21-2N	17	21	N	N	N	N	N	N	-0.4004
17-4N	21-5N	17	21	N	N	N	N	N	N	-0.4004
17-4N	21-6N	17	21	N	N	N	N	N	N	-0.4004
17-4N	21-8N	17	21	N	N	N	N	N	N	-0.4004
17-4N	21-2L	17	21	N	Y	N	L	N	2	-0.4004
17-4N	21-3W	17	21	N	Y	N	W	N	3	-0.4004
17-4N	21-6W	17	21	N	Y	N	W	N	6	-0.4004
17-4N	21-7L	17	21	N	Y	N	L	N	7	-0.4004
17-4N	21-8W	17	21	N	Y	N	W	N	8	-0.4004
17-4N	21-8L	17	21	N	Y	N	L	N	8	-0.4004
17-4N	21-1W	17	21	N	Y	N	W	N	1	-0.4004
17-4N	21-5L	17	21	N	Y	N	L	N	5	-0.4004
17-4N	22-1N	17	22	N	N	N	N	N	N	-0.4004
17-4N	22-5N	17	22	N	N	N	N	N	N	-0.4004
17-4N	22-6N	17	22	N	N	N	N	N	N	-0.4004
17-4N	22-7N	17	22	N	N	N	N	N	N	-0.4004
17-4N	22-8N	17	22	N	N	N	N	N	N	-0.4004
17-4N	22-1W	17	22	N	Y	N	W	N	1	-0.4004
17-4N	22-2W	17	22	N	Y	N	W	N	2	-0.4004
17-4N	22-2L	17	22	N	Y	N	L	N	2	-0.4004
17-4N	22-3W	17	22	N	Y	N	W	N	3	-0.4004
17-4N	22-3L	17	22	N	Y	N	L	N	3	-0.4004
17-4N	22-4L	17	22	N	Y	N	L	N	4	-0.4004
17-4N	22-5W	17	22	N	Y	N	W	N	5	-0.4004
17-4N	22-5L	17	22	N	Y	N	L	N	5	-0.4004
17-4N	23-1N	17	23	N	N	N	N	N	N	-0.4004
17-4N	23-2N	17	23	N	N	N	N	N	N	-0.4004
17-4N	23-1W	17	23	N	Y	N	W	N	1	-0.4004
17-4N	23-3W	17	23	N	Y	N	W	N	3	-0.4004
17-4N	23-3L	17	23	N	Y	N	L	N	3	-0.4004
17-4N	23-4W	17	23	N	Y	N	W	N	4	-0.4004
17-4N	22-1L	17	22	N	Y	N	L	N	1	-0.4006
17-4N	3-1N	17	3	N	N	N	N	N	N	-0.4135
17-4N	3-2N	17	3	N	N	N	N	N	N	-0.4135
17-4N	3-3N	17	3	N	N	N	N	N	N	-0.4135
17-4N	3-4N	17	3	N	N	N	N	N	N	-0.4135
17-4N	3-5N	17	3	N	N	N	N	N	N	-0.4135
17-4N	3-6N	17	3	N	N	N	N	N	N	-0.4135
17-4N	3-7N	17	3	N	N	N	N	N	N	-0.4135
17-4N	3-8N	17	3	N	N	N	N	N	N	-0.4135
17-4N	3-10N	17	3	N	N	N	N	N	N	-0.4135
17-4N	3-11N	17	3	N	N	N	N	N	N	-0.4135
17-4N	3-1W	17	3	N	Y	N	W	N	1	-0.4135
17-4N	3-1L	17	3	N	Y	N	L	N	1	-0.4135
17-4N	3-2W	17	3	N	Y	N	W	N	2	-0.4135
17-4N	3-2L	17	3	N	Y	N	L	N	2	-0.4135
17-4N	2-1N	17	2	N	N	N	N	N	N	-0.4203
17-4N	21-4N	17	21	N	N	N	N	N	N	-0.4614
17-4N	21-7W	17	21	N	Y	N	W	N	7	-0.4733
17-4N	22-2N	17	22	N	N	N	N	N	N	-0.4813
17-4N	2-2N	17	2	N	N	N	N	N	N	-0.5067
17-4N	2-3N	17	2	N	N	N	N	N	N	-0.5067
17-4N	2-4N	17	2	N	N	N	N	N	N	-0.5067
17-4N	2-5N	17	2	N	N	N	N	N	N	-0.5067
17-4N	2-6N	17	2	N	N	N	N	N	N	-0.5067
17-4N	2-7N	17	2	N	N	N	N	N	N	-0.5067
17-4N	2-8N	17	2	N	N	N	N	N	N	-0.5067
17-4N	2-1W	17	2	N	Y	N	W	N	1	-0.5067
17-4N	2-2W	17	2	N	Y	N	W	N	2	-0.5067
17-4N	2-2L	17	2	N	Y	N	L	N	2	-0.5067
17-4N	2-3W	17	2	N	Y	N	W	N	3	-0.5067
17-4N	2-3L	17	2	N	Y	N	L	N	3	-0.5067
17-4N	2-4W	17	2	N	Y	N	W	N	4	-0.5067
17-4N	2-4L	17	2	N	Y	N	L	N	4	-0.5067
17-4N	2-9N	17	2	N	N	N	N	N	N	-0.5439
17-5N	18-1N	17	18	N	N	N	N	N	N	0.6708
17-5N	19-1W	17	19	N	Y	N	W	N	1	0.6399
17-5N	19-5W	17	19	N	Y	N	W	N	5	0.6399
17-5N	18-7N	17	18	N	N	N	N	N	N	0.5779
17-5N	4-1N	17	4	N	N	N	N	N	N	0.5513
17-5N	4-6N	17	4	N	N	N	N	N	N	0.5513
17-5N	4-10N	17	4	N	N	N	N	N	N	0.5513
17-5N	17-1W	17	17	N	Y	N	W	N	1	0.5022
17-5N	17-1L	17	17	N	Y	N	L	N	1	0.5022
17-5N	17-2W	17	17	N	Y	N	W	N	2	0.5022
17-5N	17-2L	17	17	N	Y	N	L	N	2	0.5022
17-5N	17-3W	17	17	N	Y	N	W	N	3	0.5022
17-5N	17-4W	17	17	N	Y	N	W	N	4	0.5022
17-5N	17-4L	17	17	N	Y	N	L	N	4	0.5022
17-5N	17-5W	17	17	N	Y	N	W	N	5	0.5022
17-5N	17-5L	17	17	N	Y	N	L	N	5	0.5022
17-5N	17-1N	17	17	N	Y	N	N	N	N	0.5022
17-5N	17-2N	17	17	N	N	N	N	N	N	0.5022
17-5N	17-4N	17	17	N	N	N	N	N	N	0.5022
17-5N	17-6N	17	17	N	N	N	N	N	N	0.5022
17-5N	17-7N	17	17	N	N	N	N	N	N	0.5022
17-5N	17-8N	17	17	N	N	N	N	N	N	0.5022
17-5N	17-9N	17	17	N	N	N	N	N	N	0.5022
17-5N	18-1W	17	18	N	Y	N	W	N	1	0.5022
17-5N	18-2W	17	18	N	Y	N	W	N	2	0.5022
17-5N	18-3W	17	18	N	Y	N	W	N	3	0.5022
17-5N	18-3L	17	18	N	Y	N	L	N	3	0.5022
17-5N	18-4W	17	18	N	Y	N	W	N	4	0.5022
17-5N	18-5L	17	18	N	Y	N	L	N	5	0.5022
17-5N	18-2N	17	18	N	N	N	N	N	N	0.5022
17-5N	18-3N	17	18	N	N	N	N	N	N	0.5022
17-5N	18-4N	17	18	N	N	N	N	N	N	0.5022
17-5N	18-5N	17	18	N	N	N	N	N	N	0.5022
17-5N	18-6N	17	18	N	N	N	N	N	N	0.5022
17-5N	19-4N	17	19	N	N	N	N	N	N	0.4525
17-5N	18-4L	17	18	N	Y	N	L	N	4	0.4508
17-5N	17-3L	17	17	N	Y	N	L	N	3	0.4421
17-5N	18-8N	17	18	N	N	N	N	N	N	0.4191
17-5N	4-2N	17	4	N	N	N	N	N	N	0.4177
17-5N	4-3N	17	4	N	N	N	N	N	N	0.4177
17-5N	4-4N	17	4	N	N	N	N	N	N	0.4177
17-5N	4-5N	17	4	N	N	N	N	N	N	0.4177
17-5N	4-7N	17	4	N	N	N	N	N	N	0.4177
17-5N	4-8N	17	4	N	N	N	N	N	N	0.4177
17-5N	4-1W	17	4	N	Y	N	W	N	1	0.4177
17-5N	4-1L	17	4	N	Y	N	L	N	1	0.4177
17-5N	4-2L	17	4	N	Y	N	L	N	2	0.4177
17-5N	4-3W	17	4	N	Y	N	W	N	3	0.4177
17-5N	4-3L	17	4	N	Y	N	L	N	3	0.4177
17-5N	18-1L	17	18	N	Y	N	L	N	1	0.3841
17-5N	4-9N	17	4	N	N	N	N	N	N	0.3784
17-5N	12-4N	17	12	N	N	N	N	N	N	0.3666
17-5N	12-6N	17	12	N	N	N	N	N	N	0.3666
17-5N	12-7N	17	12	N	N	N	N	N	N	0.3666
17-5N	12-1N	17	12	N	N	N	N	N	N	0.3663
17-5N	19-2N	17	19	N	N	N	N	N	N	0.3469
17-5N	18-5W	17	18	N	Y	N	W	N	5	0.3247
17-5N	16-5N	17	16	N	N	N	N	N	N	0.3133
17-5N	12-10N	17	12	N	N	N	N	N	N	0.2911
17-5N	9-1N	17	9	N	N	N	N	N	N	0.2671
17-5N	7-2W	17	7	N	Y	N	W	N	2	0.2531
17-5N	7-3L	17	7	N	Y	N	L	N	3	0.2531
17-5N	12-3W	17	12	N	Y	N	W	N	3	0.2503
17-5N	19-1L	17	19	N	Y	N	L	N	1	0.2364
17-5N	19-4L	17	19	N	Y	N	L	N	4	0.2059
17-5N	19-5L	17	19	N	Y	N	L	N	5	0.2059
17-5N	9-9N	17	9	N	N	N	N	N	N	0.2031
17-5N	7-1N	17	7	N	N	N	N	N	N	0.1897
17-5N	7-2N	17	7	N	N	N	N	N	N	0.1897
17-5N	7-3N	17	7	N	N	N	N	N	N	0.1897
17-5N	7-4N	17	7	N	N	N	N	N	N	0.1897
17-5N	7-5N	17	7	N	N	N	N	N	N	0.1897
17-5N	7-6N	17	7	N	N	N	N	N	N	0.1897
17-5N	7-7N	17	7	N	N	N	N	N	N	0.1897
17-5N	7-8N	17	7	N	N	N	N	N	N	0.1897
17-5N	7-9N	17	7	N	N	N	N	N	N	0.1897
17-5N	7-10N	17	7	N	N	N	N	N	N	0.1897
17-5N	7-1L	17	7	N	Y	N	L	N	1	0.1897
17-5N	7-2L	17	7	N	Y	N	L	N	2	0.1897
17-5N	7-3W	17	7	N	Y	N	W	N	3	0.1897
17-5N	7-4W	17	7	N	Y	N	W	N	4	0.1897
17-5N	7-4L	17	7	N	Y	N	L	N	4	0.1897
17-5N	7-5W	17	7	N	Y	N	W	N	5	0.1897
17-5N	5-4N	17	5	N	N	N	N	N	N	0.1749
17-5N	5-5N	17	5	N	N	N	N	N	N	0.1749
17-5N	19-3N	17	19	N	N	N	N	N	N	0.1732
17-5N	19-6N	17	19	N	N	N	N	N	N	0.1553
17-5N	12-1W	17	12	N	Y	N	W	N	1	0.154
17-5N	11-4W	17	11	N	Y	N	W	N	4	0.1505
17-5N	15-1W	17	15	N	Y	N	W	N	1	0.1339
17-5N	15-1L	17	15	N	Y	N	L	N	1	0.1339
17-5N	15-2W	17	15	N	Y	N	W	N	2	0.1339
17-5N	15-3L	17	15	N	Y	N	L	N	3	0.1339
17-5N	15-4L	17	15	N	Y	N	L	N	4	0.1339
17-5N	19-4W	17	19	N	Y	N	W	N	4	0.1305
17-5N	3-9N	17	3	N	N	N	N	N	N	0.1262
17-5N	21-7N	17	21	N	N	N	N	N	N	0.1259
17-5N	19-2W	17	19	N	Y	N	W	N	2	0.1166
17-5N	19-2L	17	19	N	Y	N	L	N	2	0.1166
17-5N	19-1N	17	19	N	N	N	N	N	N	0.1166
17-5N	7-1W	17	7	N	Y	N	W	N	1	0.1112
17-5N	7-5L	17	7	N	Y	N	L	N	5	0.1112
17-5N	16-3N	17	16	N	N	N	N	N	N	0.0941
17-5N	16-4N	17	16	N	N	N	N	N	N	0.0937
17-5N	13-1W	17	13	N	Y	N	W	N	1	0.088
17-5N	13-2W	17	13	N	Y	N	W	N	2	0.088
17-5N	13-3W	17	13	N	Y	N	W	N	3	0.088
17-5N	13-3L	17	13	N	Y	N	L	N	3	0.088
17-5N	13-4W	17	13	N	Y	N	W	N	4	0.088
17-5N	3-1N	17	3	N	N	N	N	N	N	0.0765
17-5N	3-2N	17	3	N	N	N	N	N	N	0.0765
17-5N	3-3N	17	3	N	N	N	N	N	N	0.0765
17-5N	3-4N	17	3	N	N	N	N	N	N	0.0765
17-5N	3-5N	17	3	N	N	N	N	N	N	0.0765
17-5N	3-6N	17	3	N	N	N	N	N	N	0.0765
17-5N	3-7N	17	3	N	N	N	N	N	N	0.0765
17-5N	3-8N	17	3	N	N	N	N	N	N	0.0765
17-5N	3-10N	17	3	N	N	N	N	N	N	0.0765
17-5N	3-11N	17	3	N	N	N	N	N	N	0.0765
17-5N	3-1W	17	3	N	Y	N	W	N	1	0.0765
17-5N	3-1L	17	3	N	Y	N	L	N	1	0.0765
17-5N	3-2W	17	3	N	Y	N	W	N	2	0.0765
17-5N	3-2L	17	3	N	Y	N	L	N	2	0.0765
17-5N	16-6N	17	16	N	N	N	N	N	N	0.0732
17-5N	16-7N	17	16	N	N	N	N	N	N	0.0732
17-5N	16-8N	17	16	N	N	N	N	N	N	0.0732
17-5N	16-9N	17	16	N	N	N	N	N	N	0.0732
17-5N	16-10N	17	16	N	N	N	N	N	N	0.0732
17-5N	16-11N	17	16	N	N	N	N	N	N	0.0732
17-5N	23-5N	17	23	N	N	N	N	N	N	0.057
17-5N	11-2W	17	11	N	Y	N	W	N	2	0.0439
17-5N	11-2L	17	11	N	Y	N	L	N	2	0.0439
17-5N	11-3L	17	11	N	Y	N	L	N	3	0.0439
17-5N	11-4L	17	11	N	Y	N	L	N	4	0.0439
17-5N	11-1L	17	11	N	Y	N	L	N	1	0.0243
17-5N	11-3W	17	11	N	Y	N	W	N	3	0.0243
17-5N	9-8W	17	9	N	Y	N	W	N	8	0.0228
17-5N	15-1N	17	15	N	N	N	N	N	N	0.0202
17-5N	15-2N	17	15	N	N	N	N	N	N	0.0202
17-5N	15-3N	17	15	N	N	N	N	N	N	0.0202
17-5N	15-4N	17	15	N	N	N	N	N	N	0.0202
17-5N	15-5N	17	15	N	N	N	N	N	N	0.0202
17-5N	15-6N	17	15	N	N	N	N	N	N	0.0202
17-5N	15-7N	17	15	N	N	N	N	N	N	0.0202
17-5N	15-8N	17	15	N	N	N	N	N	N	0.0202
17-5N	15-9N	17	15	N	N	N	N	N	N	0.0202
17-5N	15-10N	17	15	N	N	N	N	N	N	0.0202
17-5N	15-11N	17	15	N	N	N	N	N	N	0.0202
17-5N	15-12N	17	15	N	N	N	N	N	N	0.0202
17-5N	19-8L	17	19	N	Y	N	L	N	8	0.0104
17-5N	19-3L	17	19	N	Y	N	L	N	3	0.006
17-5N	11-3N	17	11	N	N	N	N	N	N	-0.0038
17-5N	11-6N	17	11	N	N	N	N	N	N	-0.0038
17-5N	11-8N	17	11	N	N	N	N	N	N	-0.0038
17-5N	11-9N	17	11	N	N	N	N	N	N	-0.0038
17-5N	19-8W	17	19	N	Y	N	W	N	8	-0.0081
17-5N	21-3L	17	21	N	Y	N	L	N	3	-0.0095
17-5N	23-5L	17	23	N	Y	N	L	N	5	-0.0095
17-5N	18-10N	17	19	N	N	N	N	N	N	-0.0102
17-5N	15-3W	17	15	N	Y	N	W	N	3	-0.0106
17-5N	11-1N	17	11	N	N	N	N	N	N	-0.0137
17-5N	23-3N	17	23	N	N	N	N	N	N	-0.0141
17-5N	13-1N	17	13	N	N	N	N	N	N	-0.0185
17-5N	13-2N	17	13	N	N	N	N	N	N	-0.0185
17-5N	13-4N	17	13	N	N	N	N	N	N	-0.0185
17-5N	13-5N	17	13	N	N	N	N	N	N	-0.0185
17-5N	13-6N	17	13	N	N	N	N	N	N	-0.0185
17-5N	13-7N	17	13	N	N	N	N	N	N	-0.0185
17-5N	13-8N	17	13	N	N	N	N	N	N	-0.0185
17-5N	13-9N	17	13	N	N	N	N	N	N	-0.0185
17-5N	13-10N	17	13	N	N	N	N	N	N	-0.0185
17-5N	13-11N	17	13	N	N	N	N	N	N	-0.0185
17-5N	13-12N	17	13	N	N	N	N	N	N	-0.0185
17-5N	17-3N	17	17	N	N	N	N	N	N	-0.0228
17-5N	6-2N	17	6	N	N	N	N	N	N	-0.0242
17-5N	21-6L	17	21	N	Y	N	L	N	6	-0.0323
17-5N	15-2L	17	15	N	Y	N	L	N	2	-0.0335
17-5N	20-3N	17	20	N	N	N	N	N	N	-0.0419
17-5N	22-3N	17	22	N	N	N	N	N	N	-0.0419
17-5N	23-4N	17	23	N	N	N	N	N	N	-0.0419
17-5N	23-2L	17	23	N	Y	N	L	N	2	-0.0419
17-5N	9-2N	17	9	N	N	N	N	N	N	-0.0602
17-5N	9-3N	17	9	N	N	N	N	N	N	-0.0602
17-5N	9-4N	17	9	N	N	N	N	N	N	-0.0602
17-5N	9-5N	17	9	N	N	N	N	N	N	-0.0602
17-5N	9-6N	17	9	N	N	N	N	N	N	-0.0602
17-5N	9-7N	17	9	N	N	N	N	N	N	-0.0602
17-5N	9-8N	17	9	N	N	N	N	N	N	-0.0602
17-5N	9-10N	17	9	N	N	N	N	N	N	-0.0602
17-5N	9-11N	17	9	N	N	N	N	N	N	-0.0602
17-5N	9-12N	17	9	N	N	N	N	N	N	-0.0602
17-5N	9-1W	17	9	N	Y	N	W	N	1	-0.0602
17-5N	9-2W	17	9	N	Y	N	W	N	2	-0.0602
17-5N	9-2L	17	9	N	Y	N	L	N	2	-0.0602
17-5N	9-3W	17	9	N	Y	N	W	N	3	-0.0602
17-5N	9-3L	17	9	N	Y	N	L	N	3	-0.0602
17-5N	9-4W	17	9	N	Y	N	W	N	4	-0.0602
17-5N	9-4L	17	9	N	Y	N	L	N	4	-0.0602
17-5N	9-5W	17	9	N	Y	N	W	N	5	-0.0602
17-5N	9-5L	17	9	N	Y	N	L	N	5	-0.0602
17-5N	9-6W	17	9	N	Y	N	W	N	6	-0.0602
17-5N	9-6L	17	9	N	Y	N	L	N	6	-0.0602
17-5N	9-7W	17	9	N	Y	N	W	N	7	-0.0602
17-5N	9-7L	17	9	N	Y	N	L	N	7	-0.0602
17-5N	9-8L	17	9	N	Y	N	L	N	8	-0.0602
17-5N	20-1N	17	20	N	N	N	N	N	N	-0.0623
17-5N	20-2N	17	20	N	N	N	N	N	N	-0.0623
17-5N	20-4N	17	20	N	N	N	N	N	N	-0.0623
17-5N	20-5N	17	20	N	N	N	N	N	N	-0.0623
17-5N	20-6N	17	20	N	N	N	N	N	N	-0.0623
17-5N	20-7N	17	20	N	N	N	N	N	N	-0.0623
17-5N	20-8N	17	20	N	N	N	N	N	N	-0.0623
17-5N	20-1W	17	20	N	Y	N	W	N	1	-0.0623
17-5N	20-1L	17	20	N	Y	N	L	N	1	-0.0623
17-5N	20-2W	17	20	N	Y	N	W	N	2	-0.0623
17-5N	20-2L	17	20	N	Y	N	L	N	2	-0.0623
17-5N	20-3W	17	20	N	Y	N	W	N	3	-0.0623
17-5N	20-3L	17	20	N	Y	N	L	N	3	-0.0623
17-5N	20-4W	17	20	N	Y	N	W	N	4	-0.0623
17-5N	20-4L	17	20	N	Y	N	L	N	4	-0.0623
17-5N	20-5W	17	20	N	Y	N	W	N	5	-0.0623
17-5N	20-5L	17	20	N	Y	N	L	N	5	-0.0623
17-5N	21-1N	17	21	N	N	N	N	N	N	-0.0623
17-5N	21-2N	17	21	N	N	N	N	N	N	-0.0623
17-5N	21-5N	17	21	N	N	N	N	N	N	-0.0623
17-5N	21-6N	17	21	N	N	N	N	N	N	-0.0623
17-5N	21-8N	17	21	N	N	N	N	N	N	-0.0623
17-5N	21-2L	17	21	N	Y	N	L	N	2	-0.0623
17-5N	21-3W	17	21	N	Y	N	W	N	3	-0.0623
17-5N	21-6W	17	21	N	Y	N	W	N	6	-0.0623
17-5N	21-7L	17	21	N	Y	N	L	N	7	-0.0623
17-5N	21-8W	17	21	N	Y	N	W	N	8	-0.0623
17-5N	21-8L	17	21	N	Y	N	L	N	8	-0.0623
17-5N	21-1W	17	21	N	Y	N	W	N	1	-0.0623
17-5N	21-5L	17	21	N	Y	N	L	N	5	-0.0623
17-5N	22-1N	17	22	N	N	N	N	N	N	-0.0623
17-5N	22-5N	17	22	N	N	N	N	N	N	-0.0623
17-5N	22-6N	17	22	N	N	N	N	N	N	-0.0623
17-5N	22-7N	17	22	N	N	N	N	N	N	-0.0623
17-5N	22-8N	17	22	N	N	N	N	N	N	-0.0623
17-5N	22-1W	17	22	N	Y	N	W	N	1	-0.0623
17-5N	22-2W	17	22	N	Y	N	W	N	2	-0.0623
17-5N	22-2L	17	22	N	Y	N	L	N	2	-0.0623
17-5N	22-3W	17	22	N	Y	N	W	N	3	-0.0623
17-5N	22-3L	17	22	N	Y	N	L	N	3	-0.0623
17-5N	22-4L	17	22	N	Y	N	L	N	4	-0.0623
17-5N	22-5W	17	22	N	Y	N	W	N	5	-0.0623
17-5N	22-5L	17	22	N	Y	N	L	N	5	-0.0623
17-5N	23-1N	17	23	N	N	N	N	N	N	-0.0623
17-5N	23-2N	17	23	N	N	N	N	N	N	-0.0623
17-5N	23-1W	17	23	N	Y	N	W	N	1	-0.0623
17-5N	23-3W	17	23	N	Y	N	W	N	3	-0.0623
17-5N	23-3L	17	23	N	Y	N	L	N	3	-0.0623
17-5N	23-4W	17	23	N	Y	N	W	N	4	-0.0623
17-5N	11-7N	17	11	N	N	N	N	N	N	-0.0625
17-5N	21-3N	17	21	N	N	N	N	N	N	-0.0731
17-5N	22-4W	17	22	N	Y	N	W	N	4	-0.0731
17-5N	23-1L	17	23	N	Y	N	L	N	1	-0.0731
17-5N	23-2W	17	23	N	Y	N	W	N	2	-0.0731
17-5N	12-3N	17	12	N	N	N	N	N	N	-0.078
17-5N	11-2N	17	11	N	N	N	N	N	N	-0.0827
17-5N	11-4N	17	11	N	N	N	N	N	N	-0.0827
17-5N	11-5N	17	11	N	N	N	N	N	N	-0.0827
17-5N	11-10N	17	11	N	N	N	N	N	N	-0.0827
17-5N	19-3W	17	19	N	Y	N	W	N	3	-0.0904
17-5N	16-2N	17	16	N	N	N	N	N	N	-0.1007
17-5N	13-3N	17	13	N	N	N	N	N	N	-0.1053
17-5N	8-4N	17	8	N	N	N	N	N	N	-0.129
17-5N	12-2L	17	12	N	Y	N	L	N	2	-0.1387
17-5N	21-2W	17	21	N	Y	N	W	N	2	-0.1396
17-5N	1-1N	17	1	N	N	N	N	N	N	-0.1402
17-5N	1-2N	17	1	N	N	N	N	N	N	-0.1402
17-5N	1-3N	17	1	N	N	N	N	N	N	-0.1402
17-5N	1-4N	17	1	N	N	N	N	N	N	-0.1402
17-5N	1-5N	17	1	N	N	N	N	N	N	-0.1402
17-5N	1-6N	17	1	N	N	N	N	N	N	-0.1402
17-5N	1-7N	17	1	N	N	N	N	N	N	-0.1402
17-5N	1-8N	17	1	N	N	N	N	N	N	-0.1402
17-5N	1-1W	17	1	N	Y	N	W	N	1	-0.1402
17-5N	1-1L	17	1	N	Y	N	L	N	1	-0.1402
17-5N	1-2W	17	1	N	Y	N	W	N	2	-0.1402
17-5N	1-3W	17	1	N	Y	N	W	N	3	-0.1402
17-5N	1-3L	17	1	N	Y	N	L	N	3	-0.1402
17-5N	1-4W	17	1	N	Y	N	W	N	4	-0.1402
17-5N	1-4L	17	1	N	Y	N	L	N	4	-0.1402
17-5N	1-5W	17	1	N	Y	N	W	N	5	-0.1402
17-5N	1-5L	17	1	N	Y	N	L	N	5	-0.1402
17-5N	1-6W	17	1	N	Y	N	W	N	6	-0.1402
17-5N	1-6L	17	1	N	Y	N	L	N	6	-0.1402
17-5N	5-6N	17	5	N	N	N	N	N	N	-0.1426
17-5N	21-4N	17	21	N	N	N	N	N	N	-0.1431
17-5N	8-11N	17	8	N	N	N	N	N	N	-0.1526
17-5N	12-8N	17	12	N	N	N	N	N	N	-0.1534
17-5N	12-2W	17	12	N	Y	N	W	N	2	-0.1534
17-5N	2-10N	17	2	N	N	N	N	N	N	-0.1669
17-5N	5-8N	17	5	N	N	N	N	N	N	-0.1682
17-5N	8-1W	17	8	N	Y	N	W	N	1	-0.1723
17-5N	8-1L	17	8	N	Y	N	L	N	1	-0.1723
17-5N	8-2W	17	8	N	Y	N	W	N	2	-0.1723
17-5N	8-2L	17	8	N	Y	N	L	N	2	-0.1723
17-5N	8-3W	17	8	N	Y	N	W	N	3	-0.1723
17-5N	8-3L	17	8	N	Y	N	L	N	3	-0.1723
17-5N	8-1N	17	8	N	N	N	N	N	N	-0.1754
17-5N	8-2N	17	8	N	N	N	N	N	N	-0.1754
17-5N	8-3N	17	8	N	N	N	N	N	N	-0.1754
17-5N	8-5N	17	8	N	N	N	N	N	N	-0.1754
17-5N	8-6N	17	8	N	N	N	N	N	N	-0.1754
17-5N	8-7N	17	8	N	N	N	N	N	N	-0.1754
17-5N	8-8N	17	8	N	N	N	N	N	N	-0.1754
17-5N	8-9N	17	8	N	N	N	N	N	N	-0.1754
17-5N	8-10N	17	8	N	N	N	N	N	N	-0.1754
17-5N	8-12N	17	8	N	N	N	N	N	N	-0.1754
17-5N	16-1N	17	16	N	N	N	N	N	N	-0.1929
17-5N	5-3N	17	5	N	N	N	N	N	N	-0.1934
17-5N	5-7N	17	5	N	N	N	N	N	N	-0.1934
17-5N	5-9N	17	5	N	N	N	N	N	N	-0.1934
17-5N	23-5W	17	23	N	Y	N	W	N	5	-0.2014
17-5N	22-2N	17	22	N	N	N	N	N	N	-0.2093
17-5N	22-4N	17	22	N	N	N	N	N	N	-0.2131
17-5N	5-1N	17	5	N	N	N	N	N	N	-0.2149
17-5N	6-1N	17	6	N	N	N	N	N	N	-0.2275
17-5N	6-3N	17	6	N	N	N	N	N	N	-0.2275
17-5N	6-4N	17	6	N	N	N	N	N	N	-0.2275
17-5N	6-5N	17	6	N	N	N	N	N	N	-0.2275
17-5N	6-6N	17	6	N	N	N	N	N	N	-0.2275
17-5N	6-7N	17	6	N	N	N	N	N	N	-0.2275
17-5N	6-8N	17	6	N	N	N	N	N	N	-0.2275
17-5N	14-1L	17	14	N	Y	N	L	N	1	-0.2317
17-5N	5-2N	17	5	N	N	N	N	N	N	-0.2369
17-5N	22-1L	17	22	N	Y	N	L	N	1	-0.2492
17-5N	4-2W	17	4	N	Y	N	W	N	2	-0.2836
17-5N	21-7W	17	21	N	Y	N	W	N	7	-0.2961
17-5N	14-1N	17	14	N	N	N	N	N	N	-0.3048
17-5N	18-9N	17	19	N	N	N	N	N	N	-0.3137
17-5N	19-5N	17	19	N	N	N	N	N	N	-0.3137
17-5N	14-1W	17	14	N	Y	N	W	N	1	-0.3199
17-5N	14-2W	17	14	N	Y	N	W	N	2	-0.3199
17-5N	14-2L	17	14	N	Y	N	L	N	2	-0.3199
17-5N	12-1L	17	12	N	Y	N	L	N	1	-0.321
17-5N	12-3L	17	12	N	Y	N	L	N	3	-0.321
17-5N	14-2N	17	14	N	N	N	N	N	N	-0.3318
17-5N	14-3N	17	14	N	N	N	N	N	N	-0.3318
17-5N	2-1N	17	2	N	N	N	N	N	N	-0.3446
17-5N	18-2L	17	18	N	Y	N	L	N	2	-0.3707
17-5N	2-2N	17	2	N	N	N	N	N	N	-0.4103
17-5N	2-3N	17	2	N	N	N	N	N	N	-0.4103
17-5N	2-4N	17	2	N	N	N	N	N	N	-0.4103
17-5N	2-5N	17	2	N	N	N	N	N	N	-0.4103
17-5N	2-6N	17	2	N	N	N	N	N	N	-0.4103
17-5N	2-7N	17	2	N	N	N	N	N	N	-0.4103
17-5N	2-8N	17	2	N	N	N	N	N	N	-0.4103
17-5N	2-1W	17	2	N	Y	N	W	N	1	-0.4103
17-5N	2-2W	17	2	N	Y	N	W	N	2	-0.4103
17-5N	2-2L	17	2	N	Y	N	L	N	2	-0.4103
17-5N	2-3W	17	2	N	Y	N	W	N	3	-0.4103
17-5N	2-3L	17	2	N	Y	N	L	N	3	-0.4103
17-5N	2-4W	17	2	N	Y	N	W	N	4	-0.4103
17-5N	2-4L	17	2	N	Y	N	L	N	4	-0.4103
17-5N	14-4N	17	14	N	N	N	N	N	N	-0.4119
17-5N	12-2N	17	12	N	N	N	N	N	N	-0.4298
17-5N	12-5N	17	12	N	N	N	N	N	N	-0.4298
17-5N	12-9N	17	12	N	N	N	N	N	N	-0.4298
17-5N	14-5N	17	14	N	N	N	N	N	N	-0.4365
17-5N	14-6N	17	14	N	N	N	N	N	N	-0.4365
17-5N	14-7N	17	14	N	N	N	N	N	N	-0.4365
17-5N	14-8N	17	14	N	N	N	N	N	N	-0.4365
17-5N	14-9N	17	14	N	N	N	N	N	N	-0.4365
17-5N	14-10N	17	14	N	N	N	N	N	N	-0.4365
17-5N	2-9N	17	2	N	N	N	N	N	N	-0.4623
17-6N	17-1W	17	17	N	Y	N	W	N	1	1
17-6N	17-1L	17	17	N	Y	N	L	N	1	1
17-6N	17-2W	17	17	N	Y	N	W	N	2	1
17-6N	17-2L	17	17	N	Y	N	L	N	2	1
17-6N	17-3W	17	17	N	Y	N	W	N	3	1
17-6N	17-4W	17	17	N	Y	N	W	N	4	1
17-6N	17-4L	17	17	N	Y	N	L	N	4	1
17-6N	17-5W	17	17	N	Y	N	W	N	5	1
17-6N	17-5L	17	17	N	Y	N	L	N	5	1
17-6N	17-1N	17	17	N	Y	N	N	N	N	1
17-6N	17-2N	17	17	N	N	N	N	N	N	1
17-6N	17-4N	17	17	N	N	N	N	N	N	1
17-6N	17-7N	17	17	N	N	N	N	N	N	1
17-6N	17-8N	17	17	N	N	N	N	N	N	1
17-6N	17-9N	17	17	N	N	N	N	N	N	1
17-6N	18-1W	17	18	N	Y	N	W	N	1	1
17-6N	18-2W	17	18	N	Y	N	W	N	2	1
17-6N	18-3W	17	18	N	Y	N	W	N	3	1
17-6N	18-3L	17	18	N	Y	N	L	N	3	1
17-6N	18-4W	17	18	N	Y	N	W	N	4	1
17-6N	18-5L	17	18	N	Y	N	L	N	5	1
17-6N	18-2N	17	18	N	N	N	N	N	N	1
17-6N	18-3N	17	18	N	N	N	N	N	N	1
17-6N	18-4N	17	18	N	N	N	N	N	N	1
17-6N	18-5N	17	18	N	N	N	N	N	N	1
17-6N	18-6N	17	18	N	N	N	N	N	N	1
17-6N	18-5W	17	18	N	Y	N	W	N	5	0.9169
17-6N	18-7N	17	18	N	N	N	N	N	N	0.8452
17-6N	18-8N	17	18	N	N	N	N	N	N	0.7886
17-6N	18-1N	17	18	N	N	N	N	N	N	0.784
17-6N	18-1L	17	18	N	Y	N	L	N	1	0.7747
17-6N	19-1W	17	19	N	Y	N	W	N	1	0.5922
17-6N	19-5W	17	19	N	Y	N	W	N	5	0.5922
17-6N	11-2W	17	11	N	Y	N	W	N	2	0.5634
17-6N	11-2L	17	11	N	Y	N	L	N	2	0.5634
17-6N	11-3L	17	11	N	Y	N	L	N	3	0.5634
17-6N	11-4L	17	11	N	Y	N	L	N	4	0.5634
17-6N	18-4L	17	18	N	Y	N	L	N	4	0.5478
17-6N	17-5N	17	17	N	N	N	N	N	N	0.5022
17-6N	12-10N	17	12	N	N	N	N	N	N	0.4993
17-6N	12-3W	17	12	N	Y	N	W	N	3	0.4665
17-6N	12-1N	17	12	N	N	N	N	N	N	0.4575
17-6N	11-1N	17	11	N	N	N	N	N	N	0.4307
17-6N	11-7N	17	11	N	N	N	N	N	N	0.3998
17-6N	12-4N	17	12	N	N	N	N	N	N	0.3822
17-6N	12-6N	17	12	N	N	N	N	N	N	0.3822
17-6N	12-7N	17	12	N	N	N	N	N	N	0.3822
17-6N	17-3L	17	17	N	Y	N	L	N	3	0.3776
17-6N	19-3L	17	19	N	Y	N	L	N	3	0.3503
17-6N	5-8N	17	5	N	N	N	N	N	N	0.3449
17-6N	17-3N	17	17	N	N	N	N	N	N	0.3291
17-6N	16-5N	17	16	N	N	N	N	N	N	0.3224
17-6N	19-1L	17	19	N	Y	N	L	N	1	0.3219
17-6N	19-4L	17	19	N	Y	N	L	N	4	0.2917
17-6N	19-5L	17	19	N	Y	N	L	N	5	0.2917
17-6N	5-1N	17	5	N	N	N	N	N	N	0.2602
17-6N	19-3N	17	19	N	N	N	N	N	N	0.2503
17-6N	19-8W	17	19	N	Y	N	W	N	8	0.2457
17-6N	12-2L	17	12	N	Y	N	L	N	2	0.2093
17-6N	12-1L	17	12	N	Y	N	L	N	1	0.2045
17-6N	12-3L	17	12	N	Y	N	L	N	3	0.2045
17-6N	19-3W	17	19	N	Y	N	W	N	3	0.2036
17-6N	19-4W	17	19	N	Y	N	W	N	4	0.2002
17-6N	9-1N	17	9	N	N	N	N	N	N	0.1804
17-6N	4-1N	17	4	N	N	N	N	N	N	0.1718
17-6N	4-6N	17	4	N	N	N	N	N	N	0.1718
17-6N	4-10N	17	4	N	N	N	N	N	N	0.1718
17-6N	15-3W	17	15	N	Y	N	W	N	3	0.149
17-6N	19-6N	17	19	N	N	N	N	N	N	0.1434
17-6N	12-1W	17	12	N	Y	N	W	N	1	0.142
17-6N	9-9N	17	9	N	N	N	N	N	N	0.1204
17-6N	15-1W	17	15	N	Y	N	W	N	1	0.1202
17-6N	15-1L	17	15	N	Y	N	L	N	1	0.1202
17-6N	15-2W	17	15	N	Y	N	W	N	2	0.1202
17-6N	15-3L	17	15	N	Y	N	L	N	3	0.1202
17-6N	15-4L	17	15	N	Y	N	L	N	4	0.1202
17-6N	11-1L	17	11	N	Y	N	L	N	1	0.1061
17-6N	11-3W	17	11	N	Y	N	W	N	3	0.1061
17-6N	18-2L	17	18	N	Y	N	L	N	2	0.0994
17-6N	7-1W	17	7	N	Y	N	W	N	1	0.0957
17-6N	7-5L	17	7	N	Y	N	L	N	5	0.0957
17-6N	12-2N	17	12	N	N	N	N	N	N	0.0902
17-6N	12-5N	17	12	N	N	N	N	N	N	0.0902
17-6N	12-9N	17	12	N	N	N	N	N	N	0.0902
17-6N	18-9N	17	19	N	N	N	N	N	N	0.081
17-6N	19-5N	17	19	N	N	N	N	N	N	0.081
17-6N	18-10N	17	19	N	N	N	N	N	N	0.0803
17-6N	19-8L	17	19	N	Y	N	L	N	8	0.0764
17-6N	5-4N	17	5	N	N	N	N	N	N	0.0759
17-6N	5-5N	17	5	N	N	N	N	N	N	0.0759
17-6N	7-2W	17	7	N	Y	N	W	N	2	0.0699
17-6N	7-3L	17	7	N	Y	N	L	N	3	0.0699
17-6N	11-3N	17	11	N	N	N	N	N	N	0.0683
17-6N	11-6N	17	11	N	N	N	N	N	N	0.0683
17-6N	11-8N	17	11	N	N	N	N	N	N	0.0683
17-6N	11-9N	17	11	N	N	N	N	N	N	0.0683
17-6N	19-2N	17	19	N	N	N	N	N	N	0.0445
17-6N	15-1N	17	15	N	N	N	N	N	N	-0.0072
17-6N	15-2N	17	15	N	N	N	N	N	N	-0.0072
17-6N	15-3N	17	15	N	N	N	N	N	N	-0.0072
17-6N	15-4N	17	15	N	N	N	N	N	N	-0.0072
17-6N	15-5N	17	15	N	N	N	N	N	N	-0.0072
17-6N	15-6N	17	15	N	N	N	N	N	N	-0.0072
17-6N	15-7N	17	15	N	N	N	N	N	N	-0.0072
17-6N	15-8N	17	15	N	N	N	N	N	N	-0.0072
17-6N	15-9N	17	15	N	N	N	N	N	N	-0.0072
17-6N	15-10N	17	15	N	N	N	N	N	N	-0.0072
17-6N	15-11N	17	15	N	N	N	N	N	N	-0.0072
17-6N	15-12N	17	15	N	N	N	N	N	N	-0.0072
17-6N	9-8W	17	9	N	Y	N	W	N	8	-0.0073
17-6N	12-3N	17	12	N	N	N	N	N	N	-0.0106
17-6N	7-1N	17	7	N	N	N	N	N	N	-0.0196
17-6N	7-2N	17	7	N	N	N	N	N	N	-0.0196
17-6N	7-3N	17	7	N	N	N	N	N	N	-0.0196
17-6N	7-4N	17	7	N	N	N	N	N	N	-0.0196
17-6N	7-5N	17	7	N	N	N	N	N	N	-0.0196
17-6N	7-6N	17	7	N	N	N	N	N	N	-0.0196
17-6N	7-7N	17	7	N	N	N	N	N	N	-0.0196
17-6N	7-8N	17	7	N	N	N	N	N	N	-0.0196
17-6N	7-9N	17	7	N	N	N	N	N	N	-0.0196
17-6N	7-10N	17	7	N	N	N	N	N	N	-0.0196
17-6N	7-1L	17	7	N	Y	N	L	N	1	-0.0196
17-6N	7-2L	17	7	N	Y	N	L	N	2	-0.0196
17-6N	7-3W	17	7	N	Y	N	W	N	3	-0.0196
17-6N	7-4W	17	7	N	Y	N	W	N	4	-0.0196
17-6N	7-4L	17	7	N	Y	N	L	N	4	-0.0196
17-6N	7-5W	17	7	N	Y	N	W	N	5	-0.0196
17-6N	11-2N	17	11	N	N	N	N	N	N	-0.022
17-6N	11-4N	17	11	N	N	N	N	N	N	-0.022
17-6N	11-5N	17	11	N	N	N	N	N	N	-0.022
17-6N	11-10N	17	11	N	N	N	N	N	N	-0.022
17-6N	4-2N	17	4	N	N	N	N	N	N	-0.0258
17-6N	4-3N	17	4	N	N	N	N	N	N	-0.0258
17-6N	4-4N	17	4	N	N	N	N	N	N	-0.0258
17-6N	4-5N	17	4	N	N	N	N	N	N	-0.0258
17-6N	4-7N	17	4	N	N	N	N	N	N	-0.0258
17-6N	4-8N	17	4	N	N	N	N	N	N	-0.0258
17-6N	4-1W	17	4	N	Y	N	W	N	1	-0.0258
17-6N	4-1L	17	4	N	Y	N	L	N	1	-0.0258
17-6N	4-2L	17	4	N	Y	N	L	N	2	-0.0258
17-6N	4-3W	17	4	N	Y	N	W	N	3	-0.0258
17-6N	4-3L	17	4	N	Y	N	L	N	3	-0.0258
17-6N	13-1W	17	13	N	Y	N	W	N	1	-0.0345
17-6N	13-2W	17	13	N	Y	N	W	N	2	-0.0345
17-6N	13-3W	17	13	N	Y	N	W	N	3	-0.0345
17-6N	13-3L	17	13	N	Y	N	L	N	3	-0.0345
17-6N	13-4W	17	13	N	Y	N	W	N	4	-0.0345
17-6N	4-9N	17	4	N	N	N	N	N	N	-0.037
17-6N	19-4N	17	19	N	N	N	N	N	N	-0.0517
17-6N	15-2L	17	15	N	Y	N	L	N	2	-0.0701
17-6N	12-8N	17	12	N	N	N	N	N	N	-0.0852
17-6N	12-2W	17	12	N	Y	N	W	N	2	-0.0852
17-6N	14-1L	17	14	N	Y	N	L	N	1	-0.103
17-6N	9-2N	17	9	N	N	N	N	N	N	-0.1065
17-6N	9-3N	17	9	N	N	N	N	N	N	-0.1065
17-6N	9-4N	17	9	N	N	N	N	N	N	-0.1065
17-6N	9-5N	17	9	N	N	N	N	N	N	-0.1065
17-6N	9-6N	17	9	N	N	N	N	N	N	-0.1065
17-6N	9-7N	17	9	N	N	N	N	N	N	-0.1065
17-6N	9-8N	17	9	N	N	N	N	N	N	-0.1065
17-6N	9-10N	17	9	N	N	N	N	N	N	-0.1065
17-6N	9-11N	17	9	N	N	N	N	N	N	-0.1065
17-6N	9-12N	17	9	N	N	N	N	N	N	-0.1065
17-6N	9-1W	17	9	N	Y	N	W	N	1	-0.1065
17-6N	9-2W	17	9	N	Y	N	W	N	2	-0.1065
17-6N	9-2L	17	9	N	Y	N	L	N	2	-0.1065
17-6N	9-3W	17	9	N	Y	N	W	N	3	-0.1065
17-6N	9-3L	17	9	N	Y	N	L	N	3	-0.1065
17-6N	9-4W	17	9	N	Y	N	W	N	4	-0.1065
17-6N	9-4L	17	9	N	Y	N	L	N	4	-0.1065
17-6N	9-5W	17	9	N	Y	N	W	N	5	-0.1065
17-6N	9-5L	17	9	N	Y	N	L	N	5	-0.1065
17-6N	9-6W	17	9	N	Y	N	W	N	6	-0.1065
17-6N	9-6L	17	9	N	Y	N	L	N	6	-0.1065
17-6N	9-7W	17	9	N	Y	N	W	N	7	-0.1065
17-6N	9-7L	17	9	N	Y	N	L	N	7	-0.1065
17-6N	9-8L	17	9	N	Y	N	L	N	8	-0.1065
17-6N	16-3N	17	16	N	N	N	N	N	N	-0.1065
17-6N	16-4N	17	16	N	N	N	N	N	N	-0.1071
17-6N	14-1N	17	14	N	N	N	N	N	N	-0.1083
17-6N	16-6N	17	16	N	N	N	N	N	N	-0.116
17-6N	16-7N	17	16	N	N	N	N	N	N	-0.116
17-6N	16-8N	17	16	N	N	N	N	N	N	-0.116
17-6N	16-9N	17	16	N	N	N	N	N	N	-0.116
17-6N	16-10N	17	16	N	N	N	N	N	N	-0.116
17-6N	16-11N	17	16	N	N	N	N	N	N	-0.116
17-6N	11-4W	17	11	N	Y	N	W	N	4	-0.1458
17-6N	14-4N	17	14	N	N	N	N	N	N	-0.1515
17-6N	16-1N	17	16	N	N	N	N	N	N	-0.1529
17-6N	13-1N	17	13	N	N	N	N	N	N	-0.1577
17-6N	13-2N	17	13	N	N	N	N	N	N	-0.1577
17-6N	13-4N	17	13	N	N	N	N	N	N	-0.1577
17-6N	13-5N	17	13	N	N	N	N	N	N	-0.1577
17-6N	13-6N	17	13	N	N	N	N	N	N	-0.1577
17-6N	13-7N	17	13	N	N	N	N	N	N	-0.1577
17-6N	13-8N	17	13	N	N	N	N	N	N	-0.1577
17-6N	13-9N	17	13	N	N	N	N	N	N	-0.1577
17-6N	13-10N	17	13	N	N	N	N	N	N	-0.1577
17-6N	13-11N	17	13	N	N	N	N	N	N	-0.1577
17-6N	13-12N	17	13	N	N	N	N	N	N	-0.1577
17-6N	23-5W	17	23	N	Y	N	W	N	5	-0.159
17-6N	14-1W	17	14	N	Y	N	W	N	1	-0.1818
17-6N	14-2W	17	14	N	Y	N	W	N	2	-0.1818
17-6N	14-2L	17	14	N	Y	N	L	N	2	-0.1818
17-6N	8-4N	17	8	N	N	N	N	N	N	-0.1842
17-6N	1-1N	17	1	N	N	N	N	N	N	-0.1923
17-6N	1-2N	17	1	N	N	N	N	N	N	-0.1923
17-6N	1-3N	17	1	N	N	N	N	N	N	-0.1923
17-6N	1-4N	17	1	N	N	N	N	N	N	-0.1923
17-6N	1-5N	17	1	N	N	N	N	N	N	-0.1923
17-6N	1-6N	17	1	N	N	N	N	N	N	-0.1923
17-6N	1-7N	17	1	N	N	N	N	N	N	-0.1923
17-6N	1-8N	17	1	N	N	N	N	N	N	-0.1923
17-6N	1-1W	17	1	N	Y	N	W	N	1	-0.1923
17-6N	1-1L	17	1	N	Y	N	L	N	1	-0.1923
17-6N	1-2W	17	1	N	Y	N	W	N	2	-0.1923
17-6N	1-3W	17	1	N	Y	N	W	N	3	-0.1923
17-6N	1-3L	17	1	N	Y	N	L	N	3	-0.1923
17-6N	1-4W	17	1	N	Y	N	W	N	4	-0.1923
17-6N	1-4L	17	1	N	Y	N	L	N	4	-0.1923
17-6N	1-5W	17	1	N	Y	N	W	N	5	-0.1923
17-6N	1-5L	17	1	N	Y	N	L	N	5	-0.1923
17-6N	1-6W	17	1	N	Y	N	W	N	6	-0.1923
17-6N	1-6L	17	1	N	Y	N	L	N	6	-0.1923
17-6N	8-11N	17	8	N	N	N	N	N	N	-0.2072
17-6N	14-2N	17	14	N	N	N	N	N	N	-0.2133
17-6N	14-3N	17	14	N	N	N	N	N	N	-0.2133
17-6N	2-10N	17	2	N	N	N	N	N	N	-0.2303
17-6N	8-1W	17	8	N	Y	N	W	N	1	-0.2307
17-6N	8-1L	17	8	N	Y	N	L	N	1	-0.2307
17-6N	8-2W	17	8	N	Y	N	W	N	2	-0.2307
17-6N	8-2L	17	8	N	Y	N	L	N	2	-0.2307
17-6N	8-3W	17	8	N	Y	N	W	N	3	-0.2307
17-6N	8-3L	17	8	N	Y	N	L	N	3	-0.2307
17-6N	8-1N	17	8	N	N	N	N	N	N	-0.2345
17-6N	8-2N	17	8	N	N	N	N	N	N	-0.2345
17-6N	8-3N	17	8	N	N	N	N	N	N	-0.2345
17-6N	8-5N	17	8	N	N	N	N	N	N	-0.2345
17-6N	8-6N	17	8	N	N	N	N	N	N	-0.2345
17-6N	8-7N	17	8	N	N	N	N	N	N	-0.2345
17-6N	8-8N	17	8	N	N	N	N	N	N	-0.2345
17-6N	8-9N	17	8	N	N	N	N	N	N	-0.2345
17-6N	8-10N	17	8	N	N	N	N	N	N	-0.2345
17-6N	8-12N	17	8	N	N	N	N	N	N	-0.2345
17-6N	19-2W	17	19	N	Y	N	W	N	2	-0.2375
17-6N	19-2L	17	19	N	Y	N	L	N	2	-0.2375
17-6N	19-1N	17	19	N	N	N	N	N	N	-0.2375
17-6N	13-3N	17	13	N	N	N	N	N	N	-0.2555
17-6N	23-3N	17	23	N	N	N	N	N	N	-0.2599
17-6N	21-2W	17	21	N	Y	N	W	N	2	-0.2743
17-6N	5-2N	17	5	N	N	N	N	N	N	-0.2929
17-6N	14-5N	17	14	N	N	N	N	N	N	-0.3124
17-6N	14-6N	17	14	N	N	N	N	N	N	-0.3124
17-6N	14-7N	17	14	N	N	N	N	N	N	-0.3124
17-6N	14-8N	17	14	N	N	N	N	N	N	-0.3124
17-6N	14-9N	17	14	N	N	N	N	N	N	-0.3124
17-6N	14-10N	17	14	N	N	N	N	N	N	-0.3124
17-6N	6-2N	17	6	N	N	N	N	N	N	-0.3164
17-6N	5-6N	17	5	N	N	N	N	N	N	-0.3208
17-6N	21-7N	17	21	N	N	N	N	N	N	-0.3292
17-6N	16-2N	17	16	N	N	N	N	N	N	-0.3318
17-6N	20-3N	17	20	N	N	N	N	N	N	-0.3419
17-6N	22-3N	17	22	N	N	N	N	N	N	-0.3419
17-6N	23-4N	17	23	N	N	N	N	N	N	-0.3419
17-6N	23-2L	17	23	N	Y	N	L	N	2	-0.3419
17-6N	22-4N	17	22	N	N	N	N	N	N	-0.3456
17-6N	21-3L	17	21	N	Y	N	L	N	3	-0.3545
17-6N	23-5L	17	23	N	Y	N	L	N	5	-0.3545
17-6N	21-6L	17	21	N	Y	N	L	N	6	-0.3558
17-6N	4-2W	17	4	N	Y	N	W	N	2	-0.3665
17-6N	5-3N	17	5	N	N	N	N	N	N	-0.3704
17-6N	5-7N	17	5	N	N	N	N	N	N	-0.3704
17-6N	5-9N	17	5	N	N	N	N	N	N	-0.3704
17-6N	3-9N	17	3	N	N	N	N	N	N	-0.3799
17-6N	6-1N	17	6	N	N	N	N	N	N	-0.3852
17-6N	6-3N	17	6	N	N	N	N	N	N	-0.3852
17-6N	6-4N	17	6	N	N	N	N	N	N	-0.3852
17-6N	6-5N	17	6	N	N	N	N	N	N	-0.3852
17-6N	6-6N	17	6	N	N	N	N	N	N	-0.3852
17-6N	6-7N	17	6	N	N	N	N	N	N	-0.3852
17-6N	6-8N	17	6	N	N	N	N	N	N	-0.3852
17-6N	21-3N	17	21	N	N	N	N	N	N	-0.3868
17-6N	22-4W	17	22	N	Y	N	W	N	4	-0.3868
17-6N	23-1L	17	23	N	Y	N	L	N	1	-0.3868
17-6N	23-2W	17	23	N	Y	N	W	N	2	-0.3868
17-6N	23-5N	17	23	N	N	N	N	N	N	-0.4002
17-6N	20-1N	17	20	N	N	N	N	N	N	-0.4004
17-6N	20-2N	17	20	N	N	N	N	N	N	-0.4004
17-6N	20-4N	17	20	N	N	N	N	N	N	-0.4004
17-6N	20-5N	17	20	N	N	N	N	N	N	-0.4004
17-6N	20-6N	17	20	N	N	N	N	N	N	-0.4004
17-6N	20-7N	17	20	N	N	N	N	N	N	-0.4004
17-6N	20-8N	17	20	N	N	N	N	N	N	-0.4004
17-6N	20-1W	17	20	N	Y	N	W	N	1	-0.4004
17-6N	20-1L	17	20	N	Y	N	L	N	1	-0.4004
17-6N	20-2W	17	20	N	Y	N	W	N	2	-0.4004
17-6N	20-2L	17	20	N	Y	N	L	N	2	-0.4004
17-6N	20-3W	17	20	N	Y	N	W	N	3	-0.4004
17-6N	20-3L	17	20	N	Y	N	L	N	3	-0.4004
17-6N	20-4W	17	20	N	Y	N	W	N	4	-0.4004
17-6N	20-4L	17	20	N	Y	N	L	N	4	-0.4004
17-6N	20-5W	17	20	N	Y	N	W	N	5	-0.4004
17-6N	20-5L	17	20	N	Y	N	L	N	5	-0.4004
17-6N	21-1N	17	21	N	N	N	N	N	N	-0.4004
17-6N	21-2N	17	21	N	N	N	N	N	N	-0.4004
17-6N	21-5N	17	21	N	N	N	N	N	N	-0.4004
17-6N	21-6N	17	21	N	N	N	N	N	N	-0.4004
17-6N	21-8N	17	21	N	N	N	N	N	N	-0.4004
17-6N	21-2L	17	21	N	Y	N	L	N	2	-0.4004
17-6N	21-3W	17	21	N	Y	N	W	N	3	-0.4004
17-6N	21-6W	17	21	N	Y	N	W	N	6	-0.4004
17-6N	21-7L	17	21	N	Y	N	L	N	7	-0.4004
17-6N	21-8W	17	21	N	Y	N	W	N	8	-0.4004
17-6N	21-8L	17	21	N	Y	N	L	N	8	-0.4004
17-6N	21-1W	17	21	N	Y	N	W	N	1	-0.4004
17-6N	21-5L	17	21	N	Y	N	L	N	5	-0.4004
17-6N	22-1N	17	22	N	N	N	N	N	N	-0.4004
17-6N	22-5N	17	22	N	N	N	N	N	N	-0.4004
17-6N	22-6N	17	22	N	N	N	N	N	N	-0.4004
17-6N	22-7N	17	22	N	N	N	N	N	N	-0.4004
17-6N	22-8N	17	22	N	N	N	N	N	N	-0.4004
17-6N	22-1W	17	22	N	Y	N	W	N	1	-0.4004
17-6N	22-2W	17	22	N	Y	N	W	N	2	-0.4004
17-6N	22-2L	17	22	N	Y	N	L	N	2	-0.4004
17-6N	22-3W	17	22	N	Y	N	W	N	3	-0.4004
17-6N	22-3L	17	22	N	Y	N	L	N	3	-0.4004
17-6N	22-4L	17	22	N	Y	N	L	N	4	-0.4004
17-6N	22-5W	17	22	N	Y	N	W	N	5	-0.4004
17-6N	22-5L	17	22	N	Y	N	L	N	5	-0.4004
17-6N	23-1N	17	23	N	N	N	N	N	N	-0.4004
17-6N	23-2N	17	23	N	N	N	N	N	N	-0.4004
17-6N	23-1W	17	23	N	Y	N	W	N	1	-0.4004
17-6N	23-3W	17	23	N	Y	N	W	N	3	-0.4004
17-6N	23-3L	17	23	N	Y	N	L	N	3	-0.4004
17-6N	23-4W	17	23	N	Y	N	W	N	4	-0.4004
17-6N	22-1L	17	22	N	Y	N	L	N	1	-0.4006
17-6N	3-1N	17	3	N	N	N	N	N	N	-0.4135
17-6N	3-2N	17	3	N	N	N	N	N	N	-0.4135
17-6N	3-3N	17	3	N	N	N	N	N	N	-0.4135
17-6N	3-4N	17	3	N	N	N	N	N	N	-0.4135
17-6N	3-5N	17	3	N	N	N	N	N	N	-0.4135
17-6N	3-6N	17	3	N	N	N	N	N	N	-0.4135
17-6N	3-7N	17	3	N	N	N	N	N	N	-0.4135
17-6N	3-8N	17	3	N	N	N	N	N	N	-0.4135
17-6N	3-10N	17	3	N	N	N	N	N	N	-0.4135
17-6N	3-11N	17	3	N	N	N	N	N	N	-0.4135
17-6N	3-1W	17	3	N	Y	N	W	N	1	-0.4135
17-6N	3-1L	17	3	N	Y	N	L	N	1	-0.4135
17-6N	3-2W	17	3	N	Y	N	W	N	2	-0.4135
17-6N	3-2L	17	3	N	Y	N	L	N	2	-0.4135
17-6N	2-1N	17	2	N	N	N	N	N	N	-0.4203
17-6N	21-4N	17	21	N	N	N	N	N	N	-0.4614
17-6N	21-7W	17	21	N	Y	N	W	N	7	-0.4733
17-6N	22-2N	17	22	N	N	N	N	N	N	-0.4813
17-6N	2-2N	17	2	N	N	N	N	N	N	-0.5067
17-6N	2-3N	17	2	N	N	N	N	N	N	-0.5067
17-6N	2-4N	17	2	N	N	N	N	N	N	-0.5067
17-6N	2-5N	17	2	N	N	N	N	N	N	-0.5067
17-6N	2-6N	17	2	N	N	N	N	N	N	-0.5067
17-6N	2-7N	17	2	N	N	N	N	N	N	-0.5067
17-6N	2-8N	17	2	N	N	N	N	N	N	-0.5067
17-6N	2-1W	17	2	N	Y	N	W	N	1	-0.5067
17-6N	2-2W	17	2	N	Y	N	W	N	2	-0.5067
17-6N	2-2L	17	2	N	Y	N	L	N	2	-0.5067
17-6N	2-3W	17	2	N	Y	N	W	N	3	-0.5067
17-6N	2-3L	17	2	N	Y	N	L	N	3	-0.5067
17-6N	2-4W	17	2	N	Y	N	W	N	4	-0.5067
17-6N	2-4L	17	2	N	Y	N	L	N	4	-0.5067
17-6N	2-9N	17	2	N	N	N	N	N	N	-0.5439
17-7N	17-1W	17	17	N	Y	N	W	N	1	1
17-7N	17-1L	17	17	N	Y	N	L	N	1	1
17-7N	17-2W	17	17	N	Y	N	W	N	2	1
17-7N	17-2L	17	17	N	Y	N	L	N	2	1
17-7N	17-3W	17	17	N	Y	N	W	N	3	1
17-7N	17-4W	17	17	N	Y	N	W	N	4	1
17-7N	17-4L	17	17	N	Y	N	L	N	4	1
17-7N	17-5W	17	17	N	Y	N	W	N	5	1
17-7N	17-5L	17	17	N	Y	N	L	N	5	1
17-7N	17-1N	17	17	N	Y	N	N	N	N	1
17-7N	17-2N	17	17	N	N	N	N	N	N	1
17-7N	17-4N	17	17	N	N	N	N	N	N	1
17-7N	17-6N	17	17	N	N	N	N	N	N	1
17-7N	17-8N	17	17	N	N	N	N	N	N	1
17-7N	17-9N	17	17	N	N	N	N	N	N	1
17-7N	18-1W	17	18	N	Y	N	W	N	1	1
17-7N	18-2W	17	18	N	Y	N	W	N	2	1
17-7N	18-3W	17	18	N	Y	N	W	N	3	1
17-7N	18-3L	17	18	N	Y	N	L	N	3	1
17-7N	18-4W	17	18	N	Y	N	W	N	4	1
17-7N	18-5L	17	18	N	Y	N	L	N	5	1
17-7N	18-2N	17	18	N	N	N	N	N	N	1
17-7N	18-3N	17	18	N	N	N	N	N	N	1
17-7N	18-4N	17	18	N	N	N	N	N	N	1
17-7N	18-5N	17	18	N	N	N	N	N	N	1
17-7N	18-6N	17	18	N	N	N	N	N	N	1
17-7N	18-5W	17	18	N	Y	N	W	N	5	0.9169
17-7N	18-7N	17	18	N	N	N	N	N	N	0.8452
17-7N	18-8N	17	18	N	N	N	N	N	N	0.7886
17-7N	18-1N	17	18	N	N	N	N	N	N	0.784
17-7N	18-1L	17	18	N	Y	N	L	N	1	0.7747
17-7N	19-1W	17	19	N	Y	N	W	N	1	0.5922
17-7N	19-5W	17	19	N	Y	N	W	N	5	0.5922
17-7N	11-2W	17	11	N	Y	N	W	N	2	0.5634
17-7N	11-2L	17	11	N	Y	N	L	N	2	0.5634
17-7N	11-3L	17	11	N	Y	N	L	N	3	0.5634
17-7N	11-4L	17	11	N	Y	N	L	N	4	0.5634
17-7N	18-4L	17	18	N	Y	N	L	N	4	0.5478
17-7N	17-5N	17	17	N	N	N	N	N	N	0.5022
17-7N	12-10N	17	12	N	N	N	N	N	N	0.4993
17-7N	12-3W	17	12	N	Y	N	W	N	3	0.4665
17-7N	12-1N	17	12	N	N	N	N	N	N	0.4575
17-7N	11-1N	17	11	N	N	N	N	N	N	0.4307
17-7N	11-7N	17	11	N	N	N	N	N	N	0.3998
17-7N	12-4N	17	12	N	N	N	N	N	N	0.3822
17-7N	12-6N	17	12	N	N	N	N	N	N	0.3822
17-7N	12-7N	17	12	N	N	N	N	N	N	0.3822
17-7N	17-3L	17	17	N	Y	N	L	N	3	0.3776
17-7N	19-3L	17	19	N	Y	N	L	N	3	0.3503
17-7N	5-8N	17	5	N	N	N	N	N	N	0.3449
17-7N	17-3N	17	17	N	N	N	N	N	N	0.3291
17-7N	16-5N	17	16	N	N	N	N	N	N	0.3224
17-7N	19-1L	17	19	N	Y	N	L	N	1	0.3219
17-7N	19-4L	17	19	N	Y	N	L	N	4	0.2917
17-7N	19-5L	17	19	N	Y	N	L	N	5	0.2917
17-7N	5-1N	17	5	N	N	N	N	N	N	0.2602
17-7N	19-3N	17	19	N	N	N	N	N	N	0.2503
17-7N	19-8W	17	19	N	Y	N	W	N	8	0.2457
17-7N	12-2L	17	12	N	Y	N	L	N	2	0.2093
17-7N	12-1L	17	12	N	Y	N	L	N	1	0.2045
17-7N	12-3L	17	12	N	Y	N	L	N	3	0.2045
17-7N	19-3W	17	19	N	Y	N	W	N	3	0.2036
17-7N	19-4W	17	19	N	Y	N	W	N	4	0.2002
17-7N	9-1N	17	9	N	N	N	N	N	N	0.1804
17-7N	4-1N	17	4	N	N	N	N	N	N	0.1718
17-7N	4-6N	17	4	N	N	N	N	N	N	0.1718
17-7N	4-10N	17	4	N	N	N	N	N	N	0.1718
17-7N	15-3W	17	15	N	Y	N	W	N	3	0.149
17-7N	19-6N	17	19	N	N	N	N	N	N	0.1434
17-7N	12-1W	17	12	N	Y	N	W	N	1	0.142
17-7N	9-9N	17	9	N	N	N	N	N	N	0.1204
17-7N	15-1W	17	15	N	Y	N	W	N	1	0.1202
17-7N	15-1L	17	15	N	Y	N	L	N	1	0.1202
17-7N	15-2W	17	15	N	Y	N	W	N	2	0.1202
17-7N	15-3L	17	15	N	Y	N	L	N	3	0.1202
17-7N	15-4L	17	15	N	Y	N	L	N	4	0.1202
17-7N	11-1L	17	11	N	Y	N	L	N	1	0.1061
17-7N	11-3W	17	11	N	Y	N	W	N	3	0.1061
17-7N	18-2L	17	18	N	Y	N	L	N	2	0.0994
17-7N	7-1W	17	7	N	Y	N	W	N	1	0.0957
17-7N	7-5L	17	7	N	Y	N	L	N	5	0.0957
17-7N	12-2N	17	12	N	N	N	N	N	N	0.0902
17-7N	12-5N	17	12	N	N	N	N	N	N	0.0902
17-7N	12-9N	17	12	N	N	N	N	N	N	0.0902
17-7N	18-9N	17	19	N	N	N	N	N	N	0.081
17-7N	19-5N	17	19	N	N	N	N	N	N	0.081
17-7N	18-10N	17	19	N	N	N	N	N	N	0.0803
17-7N	19-8L	17	19	N	Y	N	L	N	8	0.0764
17-7N	5-4N	17	5	N	N	N	N	N	N	0.0759
17-7N	5-5N	17	5	N	N	N	N	N	N	0.0759
17-7N	7-2W	17	7	N	Y	N	W	N	2	0.0699
17-7N	7-3L	17	7	N	Y	N	L	N	3	0.0699
17-7N	11-3N	17	11	N	N	N	N	N	N	0.0683
17-7N	11-6N	17	11	N	N	N	N	N	N	0.0683
17-7N	11-8N	17	11	N	N	N	N	N	N	0.0683
17-7N	11-9N	17	11	N	N	N	N	N	N	0.0683
17-7N	19-2N	17	19	N	N	N	N	N	N	0.0445
17-7N	15-1N	17	15	N	N	N	N	N	N	-0.0072
17-7N	15-2N	17	15	N	N	N	N	N	N	-0.0072
17-7N	15-3N	17	15	N	N	N	N	N	N	-0.0072
17-7N	15-4N	17	15	N	N	N	N	N	N	-0.0072
17-7N	15-5N	17	15	N	N	N	N	N	N	-0.0072
17-7N	15-6N	17	15	N	N	N	N	N	N	-0.0072
17-7N	15-7N	17	15	N	N	N	N	N	N	-0.0072
17-7N	15-8N	17	15	N	N	N	N	N	N	-0.0072
17-7N	15-9N	17	15	N	N	N	N	N	N	-0.0072
17-7N	15-10N	17	15	N	N	N	N	N	N	-0.0072
17-7N	15-11N	17	15	N	N	N	N	N	N	-0.0072
17-7N	15-12N	17	15	N	N	N	N	N	N	-0.0072
17-7N	9-8W	17	9	N	Y	N	W	N	8	-0.0073
17-7N	12-3N	17	12	N	N	N	N	N	N	-0.0106
17-7N	7-1N	17	7	N	N	N	N	N	N	-0.0196
17-7N	7-2N	17	7	N	N	N	N	N	N	-0.0196
17-7N	7-3N	17	7	N	N	N	N	N	N	-0.0196
17-7N	7-4N	17	7	N	N	N	N	N	N	-0.0196
17-7N	7-5N	17	7	N	N	N	N	N	N	-0.0196
17-7N	7-6N	17	7	N	N	N	N	N	N	-0.0196
17-7N	7-7N	17	7	N	N	N	N	N	N	-0.0196
17-7N	7-8N	17	7	N	N	N	N	N	N	-0.0196
17-7N	7-9N	17	7	N	N	N	N	N	N	-0.0196
17-7N	7-10N	17	7	N	N	N	N	N	N	-0.0196
17-7N	7-1L	17	7	N	Y	N	L	N	1	-0.0196
17-7N	7-2L	17	7	N	Y	N	L	N	2	-0.0196
17-7N	7-3W	17	7	N	Y	N	W	N	3	-0.0196
17-7N	7-4W	17	7	N	Y	N	W	N	4	-0.0196
17-7N	7-4L	17	7	N	Y	N	L	N	4	-0.0196
17-7N	7-5W	17	7	N	Y	N	W	N	5	-0.0196
17-7N	11-2N	17	11	N	N	N	N	N	N	-0.022
17-7N	11-4N	17	11	N	N	N	N	N	N	-0.022
17-7N	11-5N	17	11	N	N	N	N	N	N	-0.022
17-7N	11-10N	17	11	N	N	N	N	N	N	-0.022
17-7N	4-2N	17	4	N	N	N	N	N	N	-0.0258
17-7N	4-3N	17	4	N	N	N	N	N	N	-0.0258
17-7N	4-4N	17	4	N	N	N	N	N	N	-0.0258
17-7N	4-5N	17	4	N	N	N	N	N	N	-0.0258
17-7N	4-7N	17	4	N	N	N	N	N	N	-0.0258
17-7N	4-8N	17	4	N	N	N	N	N	N	-0.0258
17-7N	4-1W	17	4	N	Y	N	W	N	1	-0.0258
17-7N	4-1L	17	4	N	Y	N	L	N	1	-0.0258
17-7N	4-2L	17	4	N	Y	N	L	N	2	-0.0258
17-7N	4-3W	17	4	N	Y	N	W	N	3	-0.0258
17-7N	4-3L	17	4	N	Y	N	L	N	3	-0.0258
17-7N	13-1W	17	13	N	Y	N	W	N	1	-0.0345
17-7N	13-2W	17	13	N	Y	N	W	N	2	-0.0345
17-7N	13-3W	17	13	N	Y	N	W	N	3	-0.0345
17-7N	13-3L	17	13	N	Y	N	L	N	3	-0.0345
17-7N	13-4W	17	13	N	Y	N	W	N	4	-0.0345
17-7N	4-9N	17	4	N	N	N	N	N	N	-0.037
17-7N	19-4N	17	19	N	N	N	N	N	N	-0.0517
17-7N	15-2L	17	15	N	Y	N	L	N	2	-0.0701
17-7N	12-8N	17	12	N	N	N	N	N	N	-0.0852
17-7N	12-2W	17	12	N	Y	N	W	N	2	-0.0852
17-7N	14-1L	17	14	N	Y	N	L	N	1	-0.103
17-7N	9-2N	17	9	N	N	N	N	N	N	-0.1065
17-7N	9-3N	17	9	N	N	N	N	N	N	-0.1065
17-7N	9-4N	17	9	N	N	N	N	N	N	-0.1065
17-7N	9-5N	17	9	N	N	N	N	N	N	-0.1065
17-7N	9-6N	17	9	N	N	N	N	N	N	-0.1065
17-7N	9-7N	17	9	N	N	N	N	N	N	-0.1065
17-7N	9-8N	17	9	N	N	N	N	N	N	-0.1065
17-7N	9-10N	17	9	N	N	N	N	N	N	-0.1065
17-7N	9-11N	17	9	N	N	N	N	N	N	-0.1065
17-7N	9-12N	17	9	N	N	N	N	N	N	-0.1065
17-7N	9-1W	17	9	N	Y	N	W	N	1	-0.1065
17-7N	9-2W	17	9	N	Y	N	W	N	2	-0.1065
17-7N	9-2L	17	9	N	Y	N	L	N	2	-0.1065
17-7N	9-3W	17	9	N	Y	N	W	N	3	-0.1065
17-7N	9-3L	17	9	N	Y	N	L	N	3	-0.1065
17-7N	9-4W	17	9	N	Y	N	W	N	4	-0.1065
17-7N	9-4L	17	9	N	Y	N	L	N	4	-0.1065
17-7N	9-5W	17	9	N	Y	N	W	N	5	-0.1065
17-7N	9-5L	17	9	N	Y	N	L	N	5	-0.1065
17-7N	9-6W	17	9	N	Y	N	W	N	6	-0.1065
17-7N	9-6L	17	9	N	Y	N	L	N	6	-0.1065
17-7N	9-7W	17	9	N	Y	N	W	N	7	-0.1065
17-7N	9-7L	17	9	N	Y	N	L	N	7	-0.1065
17-7N	9-8L	17	9	N	Y	N	L	N	8	-0.1065
17-7N	16-3N	17	16	N	N	N	N	N	N	-0.1065
17-7N	16-4N	17	16	N	N	N	N	N	N	-0.1071
17-7N	14-1N	17	14	N	N	N	N	N	N	-0.1083
17-7N	16-6N	17	16	N	N	N	N	N	N	-0.116
17-7N	16-7N	17	16	N	N	N	N	N	N	-0.116
17-7N	16-8N	17	16	N	N	N	N	N	N	-0.116
17-7N	16-9N	17	16	N	N	N	N	N	N	-0.116
17-7N	16-10N	17	16	N	N	N	N	N	N	-0.116
17-7N	16-11N	17	16	N	N	N	N	N	N	-0.116
17-7N	11-4W	17	11	N	Y	N	W	N	4	-0.1458
17-7N	14-4N	17	14	N	N	N	N	N	N	-0.1515
17-7N	16-1N	17	16	N	N	N	N	N	N	-0.1529
17-7N	13-1N	17	13	N	N	N	N	N	N	-0.1577
17-7N	13-2N	17	13	N	N	N	N	N	N	-0.1577
17-7N	13-4N	17	13	N	N	N	N	N	N	-0.1577
17-7N	13-5N	17	13	N	N	N	N	N	N	-0.1577
17-7N	13-6N	17	13	N	N	N	N	N	N	-0.1577
17-7N	13-7N	17	13	N	N	N	N	N	N	-0.1577
17-7N	13-8N	17	13	N	N	N	N	N	N	-0.1577
17-7N	13-9N	17	13	N	N	N	N	N	N	-0.1577
17-7N	13-10N	17	13	N	N	N	N	N	N	-0.1577
17-7N	13-11N	17	13	N	N	N	N	N	N	-0.1577
17-7N	13-12N	17	13	N	N	N	N	N	N	-0.1577
17-7N	23-5W	17	23	N	Y	N	W	N	5	-0.159
17-7N	14-1W	17	14	N	Y	N	W	N	1	-0.1818
17-7N	14-2W	17	14	N	Y	N	W	N	2	-0.1818
17-7N	14-2L	17	14	N	Y	N	L	N	2	-0.1818
17-7N	8-4N	17	8	N	N	N	N	N	N	-0.1842
17-7N	1-1N	17	1	N	N	N	N	N	N	-0.1923
17-7N	1-2N	17	1	N	N	N	N	N	N	-0.1923
17-7N	1-3N	17	1	N	N	N	N	N	N	-0.1923
17-7N	1-4N	17	1	N	N	N	N	N	N	-0.1923
17-7N	1-5N	17	1	N	N	N	N	N	N	-0.1923
17-7N	1-6N	17	1	N	N	N	N	N	N	-0.1923
17-7N	1-7N	17	1	N	N	N	N	N	N	-0.1923
17-7N	1-8N	17	1	N	N	N	N	N	N	-0.1923
17-7N	1-1W	17	1	N	Y	N	W	N	1	-0.1923
17-7N	1-1L	17	1	N	Y	N	L	N	1	-0.1923
17-7N	1-2W	17	1	N	Y	N	W	N	2	-0.1923
17-7N	1-3W	17	1	N	Y	N	W	N	3	-0.1923
17-7N	1-3L	17	1	N	Y	N	L	N	3	-0.1923
17-7N	1-4W	17	1	N	Y	N	W	N	4	-0.1923
17-7N	1-4L	17	1	N	Y	N	L	N	4	-0.1923
17-7N	1-5W	17	1	N	Y	N	W	N	5	-0.1923
17-7N	1-5L	17	1	N	Y	N	L	N	5	-0.1923
17-7N	1-6W	17	1	N	Y	N	W	N	6	-0.1923
17-7N	1-6L	17	1	N	Y	N	L	N	6	-0.1923
17-7N	8-11N	17	8	N	N	N	N	N	N	-0.2072
17-7N	14-2N	17	14	N	N	N	N	N	N	-0.2133
17-7N	14-3N	17	14	N	N	N	N	N	N	-0.2133
17-7N	2-10N	17	2	N	N	N	N	N	N	-0.2303
17-7N	8-1W	17	8	N	Y	N	W	N	1	-0.2307
17-7N	8-1L	17	8	N	Y	N	L	N	1	-0.2307
17-7N	8-2W	17	8	N	Y	N	W	N	2	-0.2307
17-7N	8-2L	17	8	N	Y	N	L	N	2	-0.2307
17-7N	8-3W	17	8	N	Y	N	W	N	3	-0.2307
17-7N	8-3L	17	8	N	Y	N	L	N	3	-0.2307
17-7N	8-1N	17	8	N	N	N	N	N	N	-0.2345
17-7N	8-2N	17	8	N	N	N	N	N	N	-0.2345
17-7N	8-3N	17	8	N	N	N	N	N	N	-0.2345
17-7N	8-5N	17	8	N	N	N	N	N	N	-0.2345
17-7N	8-6N	17	8	N	N	N	N	N	N	-0.2345
17-7N	8-7N	17	8	N	N	N	N	N	N	-0.2345
17-7N	8-8N	17	8	N	N	N	N	N	N	-0.2345
17-7N	8-9N	17	8	N	N	N	N	N	N	-0.2345
17-7N	8-10N	17	8	N	N	N	N	N	N	-0.2345
17-7N	8-12N	17	8	N	N	N	N	N	N	-0.2345
17-7N	19-2W	17	19	N	Y	N	W	N	2	-0.2375
17-7N	19-2L	17	19	N	Y	N	L	N	2	-0.2375
17-7N	19-1N	17	19	N	N	N	N	N	N	-0.2375
17-7N	13-3N	17	13	N	N	N	N	N	N	-0.2555
17-7N	23-3N	17	23	N	N	N	N	N	N	-0.2599
17-7N	21-2W	17	21	N	Y	N	W	N	2	-0.2743
17-7N	5-2N	17	5	N	N	N	N	N	N	-0.2929
17-7N	14-5N	17	14	N	N	N	N	N	N	-0.3124
17-7N	14-6N	17	14	N	N	N	N	N	N	-0.3124
17-7N	14-7N	17	14	N	N	N	N	N	N	-0.3124
17-7N	14-8N	17	14	N	N	N	N	N	N	-0.3124
17-7N	14-9N	17	14	N	N	N	N	N	N	-0.3124
17-7N	14-10N	17	14	N	N	N	N	N	N	-0.3124
17-7N	6-2N	17	6	N	N	N	N	N	N	-0.3164
17-7N	5-6N	17	5	N	N	N	N	N	N	-0.3208
17-7N	21-7N	17	21	N	N	N	N	N	N	-0.3292
17-7N	16-2N	17	16	N	N	N	N	N	N	-0.3318
17-7N	20-3N	17	20	N	N	N	N	N	N	-0.3419
17-7N	22-3N	17	22	N	N	N	N	N	N	-0.3419
17-7N	23-4N	17	23	N	N	N	N	N	N	-0.3419
17-7N	23-2L	17	23	N	Y	N	L	N	2	-0.3419
17-7N	22-4N	17	22	N	N	N	N	N	N	-0.3456
17-7N	21-3L	17	21	N	Y	N	L	N	3	-0.3545
17-7N	23-5L	17	23	N	Y	N	L	N	5	-0.3545
17-7N	21-6L	17	21	N	Y	N	L	N	6	-0.3558
17-7N	4-2W	17	4	N	Y	N	W	N	2	-0.3665
17-7N	5-3N	17	5	N	N	N	N	N	N	-0.3704
17-7N	5-7N	17	5	N	N	N	N	N	N	-0.3704
17-7N	5-9N	17	5	N	N	N	N	N	N	-0.3704
17-7N	3-9N	17	3	N	N	N	N	N	N	-0.3799
17-7N	6-1N	17	6	N	N	N	N	N	N	-0.3852
17-7N	6-3N	17	6	N	N	N	N	N	N	-0.3852
17-7N	6-4N	17	6	N	N	N	N	N	N	-0.3852
17-7N	6-5N	17	6	N	N	N	N	N	N	-0.3852
17-7N	6-6N	17	6	N	N	N	N	N	N	-0.3852
17-7N	6-7N	17	6	N	N	N	N	N	N	-0.3852
17-7N	6-8N	17	6	N	N	N	N	N	N	-0.3852
17-7N	21-3N	17	21	N	N	N	N	N	N	-0.3868
17-7N	22-4W	17	22	N	Y	N	W	N	4	-0.3868
17-7N	23-1L	17	23	N	Y	N	L	N	1	-0.3868
17-7N	23-2W	17	23	N	Y	N	W	N	2	-0.3868
17-7N	23-5N	17	23	N	N	N	N	N	N	-0.4002
17-7N	20-1N	17	20	N	N	N	N	N	N	-0.4004
17-7N	20-2N	17	20	N	N	N	N	N	N	-0.4004
17-7N	20-4N	17	20	N	N	N	N	N	N	-0.4004
17-7N	20-5N	17	20	N	N	N	N	N	N	-0.4004
17-7N	20-6N	17	20	N	N	N	N	N	N	-0.4004
17-7N	20-7N	17	20	N	N	N	N	N	N	-0.4004
17-7N	20-8N	17	20	N	N	N	N	N	N	-0.4004
17-7N	20-1W	17	20	N	Y	N	W	N	1	-0.4004
17-7N	20-1L	17	20	N	Y	N	L	N	1	-0.4004
17-7N	20-2W	17	20	N	Y	N	W	N	2	-0.4004
17-7N	20-2L	17	20	N	Y	N	L	N	2	-0.4004
17-7N	20-3W	17	20	N	Y	N	W	N	3	-0.4004
17-7N	20-3L	17	20	N	Y	N	L	N	3	-0.4004
17-7N	20-4W	17	20	N	Y	N	W	N	4	-0.4004
17-7N	20-4L	17	20	N	Y	N	L	N	4	-0.4004
17-7N	20-5W	17	20	N	Y	N	W	N	5	-0.4004
17-7N	20-5L	17	20	N	Y	N	L	N	5	-0.4004
17-7N	21-1N	17	21	N	N	N	N	N	N	-0.4004
17-7N	21-2N	17	21	N	N	N	N	N	N	-0.4004
17-7N	21-5N	17	21	N	N	N	N	N	N	-0.4004
17-7N	21-6N	17	21	N	N	N	N	N	N	-0.4004
17-7N	21-8N	17	21	N	N	N	N	N	N	-0.4004
17-7N	21-2L	17	21	N	Y	N	L	N	2	-0.4004
17-7N	21-3W	17	21	N	Y	N	W	N	3	-0.4004
17-7N	21-6W	17	21	N	Y	N	W	N	6	-0.4004
17-7N	21-7L	17	21	N	Y	N	L	N	7	-0.4004
17-7N	21-8W	17	21	N	Y	N	W	N	8	-0.4004
17-7N	21-8L	17	21	N	Y	N	L	N	8	-0.4004
17-7N	21-1W	17	21	N	Y	N	W	N	1	-0.4004
17-7N	21-5L	17	21	N	Y	N	L	N	5	-0.4004
17-7N	22-1N	17	22	N	N	N	N	N	N	-0.4004
17-7N	22-5N	17	22	N	N	N	N	N	N	-0.4004
17-7N	22-6N	17	22	N	N	N	N	N	N	-0.4004
17-7N	22-7N	17	22	N	N	N	N	N	N	-0.4004
17-7N	22-8N	17	22	N	N	N	N	N	N	-0.4004
17-7N	22-1W	17	22	N	Y	N	W	N	1	-0.4004
17-7N	22-2W	17	22	N	Y	N	W	N	2	-0.4004
17-7N	22-2L	17	22	N	Y	N	L	N	2	-0.4004
17-7N	22-3W	17	22	N	Y	N	W	N	3	-0.4004
17-7N	22-3L	17	22	N	Y	N	L	N	3	-0.4004
17-7N	22-4L	17	22	N	Y	N	L	N	4	-0.4004
17-7N	22-5W	17	22	N	Y	N	W	N	5	-0.4004
17-7N	22-5L	17	22	N	Y	N	L	N	5	-0.4004
17-7N	23-1N	17	23	N	N	N	N	N	N	-0.4004
17-7N	23-2N	17	23	N	N	N	N	N	N	-0.4004
17-7N	23-1W	17	23	N	Y	N	W	N	1	-0.4004
17-7N	23-3W	17	23	N	Y	N	W	N	3	-0.4004
17-7N	23-3L	17	23	N	Y	N	L	N	3	-0.4004
17-7N	23-4W	17	23	N	Y	N	W	N	4	-0.4004
17-7N	22-1L	17	22	N	Y	N	L	N	1	-0.4006
17-7N	3-1N	17	3	N	N	N	N	N	N	-0.4135
17-7N	3-2N	17	3	N	N	N	N	N	N	-0.4135
17-7N	3-3N	17	3	N	N	N	N	N	N	-0.4135
17-7N	3-4N	17	3	N	N	N	N	N	N	-0.4135
17-7N	3-5N	17	3	N	N	N	N	N	N	-0.4135
17-7N	3-6N	17	3	N	N	N	N	N	N	-0.4135
17-7N	3-7N	17	3	N	N	N	N	N	N	-0.4135
17-7N	3-8N	17	3	N	N	N	N	N	N	-0.4135
17-7N	3-10N	17	3	N	N	N	N	N	N	-0.4135
17-7N	3-11N	17	3	N	N	N	N	N	N	-0.4135
17-7N	3-1W	17	3	N	Y	N	W	N	1	-0.4135
17-7N	3-1L	17	3	N	Y	N	L	N	1	-0.4135
17-7N	3-2W	17	3	N	Y	N	W	N	2	-0.4135
17-7N	3-2L	17	3	N	Y	N	L	N	2	-0.4135
17-7N	2-1N	17	2	N	N	N	N	N	N	-0.4203
17-7N	21-4N	17	21	N	N	N	N	N	N	-0.4614
17-7N	21-7W	17	21	N	Y	N	W	N	7	-0.4733
17-7N	22-2N	17	22	N	N	N	N	N	N	-0.4813
17-7N	2-2N	17	2	N	N	N	N	N	N	-0.5067
17-7N	2-3N	17	2	N	N	N	N	N	N	-0.5067
17-7N	2-4N	17	2	N	N	N	N	N	N	-0.5067
17-7N	2-5N	17	2	N	N	N	N	N	N	-0.5067
17-7N	2-6N	17	2	N	N	N	N	N	N	-0.5067
17-7N	2-7N	17	2	N	N	N	N	N	N	-0.5067
17-7N	2-8N	17	2	N	N	N	N	N	N	-0.5067
17-7N	2-1W	17	2	N	Y	N	W	N	1	-0.5067
17-7N	2-2W	17	2	N	Y	N	W	N	2	-0.5067
17-7N	2-2L	17	2	N	Y	N	L	N	2	-0.5067
17-7N	2-3W	17	2	N	Y	N	W	N	3	-0.5067
17-7N	2-3L	17	2	N	Y	N	L	N	3	-0.5067
17-7N	2-4W	17	2	N	Y	N	W	N	4	-0.5067
17-7N	2-4L	17	2	N	Y	N	L	N	4	-0.5067
17-7N	2-9N	17	2	N	N	N	N	N	N	-0.5439
17-8N	17-1W	17	17	N	Y	N	W	N	1	1
17-8N	17-1L	17	17	N	Y	N	L	N	1	1
17-8N	17-2W	17	17	N	Y	N	W	N	2	1
17-8N	17-2L	17	17	N	Y	N	L	N	2	1
17-8N	17-3W	17	17	N	Y	N	W	N	3	1
17-8N	17-4W	17	17	N	Y	N	W	N	4	1
17-8N	17-4L	17	17	N	Y	N	L	N	4	1
17-8N	17-5W	17	17	N	Y	N	W	N	5	1
17-8N	17-5L	17	17	N	Y	N	L	N	5	1
17-8N	17-1N	17	17	N	Y	N	N	N	N	1
17-8N	17-2N	17	17	N	N	N	N	N	N	1
17-8N	17-4N	17	17	N	N	N	N	N	N	1
17-8N	17-6N	17	17	N	N	N	N	N	N	1
17-8N	17-7N	17	17	N	N	N	N	N	N	1
17-8N	17-9N	17	17	N	N	N	N	N	N	1
17-8N	18-1W	17	18	N	Y	N	W	N	1	1
17-8N	18-2W	17	18	N	Y	N	W	N	2	1
17-8N	18-3W	17	18	N	Y	N	W	N	3	1
17-8N	18-3L	17	18	N	Y	N	L	N	3	1
17-8N	18-4W	17	18	N	Y	N	W	N	4	1
17-8N	18-5L	17	18	N	Y	N	L	N	5	1
17-8N	18-2N	17	18	N	N	N	N	N	N	1
17-8N	18-3N	17	18	N	N	N	N	N	N	1
17-8N	18-4N	17	18	N	N	N	N	N	N	1
17-8N	18-5N	17	18	N	N	N	N	N	N	1
17-8N	18-6N	17	18	N	N	N	N	N	N	1
17-8N	18-5W	17	18	N	Y	N	W	N	5	0.9169
17-8N	18-7N	17	18	N	N	N	N	N	N	0.8452
17-8N	18-8N	17	18	N	N	N	N	N	N	0.7886
17-8N	18-1N	17	18	N	N	N	N	N	N	0.784
17-8N	18-1L	17	18	N	Y	N	L	N	1	0.7747
17-8N	19-1W	17	19	N	Y	N	W	N	1	0.5922
17-8N	19-5W	17	19	N	Y	N	W	N	5	0.5922
17-8N	11-2W	17	11	N	Y	N	W	N	2	0.5634
17-8N	11-2L	17	11	N	Y	N	L	N	2	0.5634
17-8N	11-3L	17	11	N	Y	N	L	N	3	0.5634
17-8N	11-4L	17	11	N	Y	N	L	N	4	0.5634
17-8N	18-4L	17	18	N	Y	N	L	N	4	0.5478
17-8N	17-5N	17	17	N	N	N	N	N	N	0.5022
17-8N	12-10N	17	12	N	N	N	N	N	N	0.4993
17-8N	12-3W	17	12	N	Y	N	W	N	3	0.4665
17-8N	12-1N	17	12	N	N	N	N	N	N	0.4575
17-8N	11-1N	17	11	N	N	N	N	N	N	0.4307
17-8N	11-7N	17	11	N	N	N	N	N	N	0.3998
17-8N	12-4N	17	12	N	N	N	N	N	N	0.3822
17-8N	12-6N	17	12	N	N	N	N	N	N	0.3822
17-8N	12-7N	17	12	N	N	N	N	N	N	0.3822
17-8N	17-3L	17	17	N	Y	N	L	N	3	0.3776
17-8N	19-3L	17	19	N	Y	N	L	N	3	0.3503
17-8N	5-8N	17	5	N	N	N	N	N	N	0.3449
17-8N	17-3N	17	17	N	N	N	N	N	N	0.3291
17-8N	16-5N	17	16	N	N	N	N	N	N	0.3224
17-8N	19-1L	17	19	N	Y	N	L	N	1	0.3219
17-8N	19-4L	17	19	N	Y	N	L	N	4	0.2917
17-8N	19-5L	17	19	N	Y	N	L	N	5	0.2917
17-8N	5-1N	17	5	N	N	N	N	N	N	0.2602
17-8N	19-3N	17	19	N	N	N	N	N	N	0.2503
17-8N	19-8W	17	19	N	Y	N	W	N	8	0.2457
17-8N	12-2L	17	12	N	Y	N	L	N	2	0.2093
17-8N	12-1L	17	12	N	Y	N	L	N	1	0.2045
17-8N	12-3L	17	12	N	Y	N	L	N	3	0.2045
17-8N	19-3W	17	19	N	Y	N	W	N	3	0.2036
17-8N	19-4W	17	19	N	Y	N	W	N	4	0.2002
17-8N	9-1N	17	9	N	N	N	N	N	N	0.1804
17-8N	4-1N	17	4	N	N	N	N	N	N	0.1718
17-8N	4-6N	17	4	N	N	N	N	N	N	0.1718
17-8N	4-10N	17	4	N	N	N	N	N	N	0.1718
17-8N	15-3W	17	15	N	Y	N	W	N	3	0.149
17-8N	19-6N	17	19	N	N	N	N	N	N	0.1434
17-8N	12-1W	17	12	N	Y	N	W	N	1	0.142
17-8N	9-9N	17	9	N	N	N	N	N	N	0.1204
17-8N	15-1W	17	15	N	Y	N	W	N	1	0.1202
17-8N	15-1L	17	15	N	Y	N	L	N	1	0.1202
17-8N	15-2W	17	15	N	Y	N	W	N	2	0.1202
17-8N	15-3L	17	15	N	Y	N	L	N	3	0.1202
17-8N	15-4L	17	15	N	Y	N	L	N	4	0.1202
17-8N	11-1L	17	11	N	Y	N	L	N	1	0.1061
17-8N	11-3W	17	11	N	Y	N	W	N	3	0.1061
17-8N	18-2L	17	18	N	Y	N	L	N	2	0.0994
17-8N	7-1W	17	7	N	Y	N	W	N	1	0.0957
17-8N	7-5L	17	7	N	Y	N	L	N	5	0.0957
17-8N	12-2N	17	12	N	N	N	N	N	N	0.0902
17-8N	12-5N	17	12	N	N	N	N	N	N	0.0902
17-8N	12-9N	17	12	N	N	N	N	N	N	0.0902
17-8N	18-9N	17	19	N	N	N	N	N	N	0.081
17-8N	19-5N	17	19	N	N	N	N	N	N	0.081
17-8N	18-10N	17	19	N	N	N	N	N	N	0.0803
17-8N	19-8L	17	19	N	Y	N	L	N	8	0.0764
17-8N	5-4N	17	5	N	N	N	N	N	N	0.0759
17-8N	5-5N	17	5	N	N	N	N	N	N	0.0759
17-8N	7-2W	17	7	N	Y	N	W	N	2	0.0699
17-8N	7-3L	17	7	N	Y	N	L	N	3	0.0699
17-8N	11-3N	17	11	N	N	N	N	N	N	0.0683
17-8N	11-6N	17	11	N	N	N	N	N	N	0.0683
17-8N	11-8N	17	11	N	N	N	N	N	N	0.0683
17-8N	11-9N	17	11	N	N	N	N	N	N	0.0683
17-8N	19-2N	17	19	N	N	N	N	N	N	0.0445
17-8N	15-1N	17	15	N	N	N	N	N	N	-0.0072
17-8N	15-2N	17	15	N	N	N	N	N	N	-0.0072
17-8N	15-3N	17	15	N	N	N	N	N	N	-0.0072
17-8N	15-4N	17	15	N	N	N	N	N	N	-0.0072
17-8N	15-5N	17	15	N	N	N	N	N	N	-0.0072
17-8N	15-6N	17	15	N	N	N	N	N	N	-0.0072
17-8N	15-7N	17	15	N	N	N	N	N	N	-0.0072
17-8N	15-8N	17	15	N	N	N	N	N	N	-0.0072
17-8N	15-9N	17	15	N	N	N	N	N	N	-0.0072
17-8N	15-10N	17	15	N	N	N	N	N	N	-0.0072
17-8N	15-11N	17	15	N	N	N	N	N	N	-0.0072
17-8N	15-12N	17	15	N	N	N	N	N	N	-0.0072
17-8N	9-8W	17	9	N	Y	N	W	N	8	-0.0073
17-8N	12-3N	17	12	N	N	N	N	N	N	-0.0106
17-8N	7-1N	17	7	N	N	N	N	N	N	-0.0196
17-8N	7-2N	17	7	N	N	N	N	N	N	-0.0196
17-8N	7-3N	17	7	N	N	N	N	N	N	-0.0196
17-8N	7-4N	17	7	N	N	N	N	N	N	-0.0196
17-8N	7-5N	17	7	N	N	N	N	N	N	-0.0196
17-8N	7-6N	17	7	N	N	N	N	N	N	-0.0196
17-8N	7-7N	17	7	N	N	N	N	N	N	-0.0196
17-8N	7-8N	17	7	N	N	N	N	N	N	-0.0196
17-8N	7-9N	17	7	N	N	N	N	N	N	-0.0196
17-8N	7-10N	17	7	N	N	N	N	N	N	-0.0196
17-8N	7-1L	17	7	N	Y	N	L	N	1	-0.0196
17-8N	7-2L	17	7	N	Y	N	L	N	2	-0.0196
17-8N	7-3W	17	7	N	Y	N	W	N	3	-0.0196
17-8N	7-4W	17	7	N	Y	N	W	N	4	-0.0196
17-8N	7-4L	17	7	N	Y	N	L	N	4	-0.0196
17-8N	7-5W	17	7	N	Y	N	W	N	5	-0.0196
17-8N	11-2N	17	11	N	N	N	N	N	N	-0.022
17-8N	11-4N	17	11	N	N	N	N	N	N	-0.022
17-8N	11-5N	17	11	N	N	N	N	N	N	-0.022
17-8N	11-10N	17	11	N	N	N	N	N	N	-0.022
17-8N	4-2N	17	4	N	N	N	N	N	N	-0.0258
17-8N	4-3N	17	4	N	N	N	N	N	N	-0.0258
17-8N	4-4N	17	4	N	N	N	N	N	N	-0.0258
17-8N	4-5N	17	4	N	N	N	N	N	N	-0.0258
17-8N	4-7N	17	4	N	N	N	N	N	N	-0.0258
17-8N	4-8N	17	4	N	N	N	N	N	N	-0.0258
17-8N	4-1W	17	4	N	Y	N	W	N	1	-0.0258
17-8N	4-1L	17	4	N	Y	N	L	N	1	-0.0258
17-8N	4-2L	17	4	N	Y	N	L	N	2	-0.0258
17-8N	4-3W	17	4	N	Y	N	W	N	3	-0.0258
17-8N	4-3L	17	4	N	Y	N	L	N	3	-0.0258
17-8N	13-1W	17	13	N	Y	N	W	N	1	-0.0345
17-8N	13-2W	17	13	N	Y	N	W	N	2	-0.0345
17-8N	13-3W	17	13	N	Y	N	W	N	3	-0.0345
17-8N	13-3L	17	13	N	Y	N	L	N	3	-0.0345
17-8N	13-4W	17	13	N	Y	N	W	N	4	-0.0345
17-8N	4-9N	17	4	N	N	N	N	N	N	-0.037
17-8N	19-4N	17	19	N	N	N	N	N	N	-0.0517
17-8N	15-2L	17	15	N	Y	N	L	N	2	-0.0701
17-8N	12-8N	17	12	N	N	N	N	N	N	-0.0852
17-8N	12-2W	17	12	N	Y	N	W	N	2	-0.0852
17-8N	14-1L	17	14	N	Y	N	L	N	1	-0.103
17-8N	9-2N	17	9	N	N	N	N	N	N	-0.1065
17-8N	9-3N	17	9	N	N	N	N	N	N	-0.1065
17-8N	9-4N	17	9	N	N	N	N	N	N	-0.1065
17-8N	9-5N	17	9	N	N	N	N	N	N	-0.1065
17-8N	9-6N	17	9	N	N	N	N	N	N	-0.1065
17-8N	9-7N	17	9	N	N	N	N	N	N	-0.1065
17-8N	9-8N	17	9	N	N	N	N	N	N	-0.1065
17-8N	9-10N	17	9	N	N	N	N	N	N	-0.1065
17-8N	9-11N	17	9	N	N	N	N	N	N	-0.1065
17-8N	9-12N	17	9	N	N	N	N	N	N	-0.1065
17-8N	9-1W	17	9	N	Y	N	W	N	1	-0.1065
17-8N	9-2W	17	9	N	Y	N	W	N	2	-0.1065
17-8N	9-2L	17	9	N	Y	N	L	N	2	-0.1065
17-8N	9-3W	17	9	N	Y	N	W	N	3	-0.1065
17-8N	9-3L	17	9	N	Y	N	L	N	3	-0.1065
17-8N	9-4W	17	9	N	Y	N	W	N	4	-0.1065
17-8N	9-4L	17	9	N	Y	N	L	N	4	-0.1065
17-8N	9-5W	17	9	N	Y	N	W	N	5	-0.1065
17-8N	9-5L	17	9	N	Y	N	L	N	5	-0.1065
17-8N	9-6W	17	9	N	Y	N	W	N	6	-0.1065
17-8N	9-6L	17	9	N	Y	N	L	N	6	-0.1065
17-8N	9-7W	17	9	N	Y	N	W	N	7	-0.1065
17-8N	9-7L	17	9	N	Y	N	L	N	7	-0.1065
17-8N	9-8L	17	9	N	Y	N	L	N	8	-0.1065
17-8N	16-3N	17	16	N	N	N	N	N	N	-0.1065
17-8N	16-4N	17	16	N	N	N	N	N	N	-0.1071
17-8N	14-1N	17	14	N	N	N	N	N	N	-0.1083
17-8N	16-6N	17	16	N	N	N	N	N	N	-0.116
17-8N	16-7N	17	16	N	N	N	N	N	N	-0.116
17-8N	16-8N	17	16	N	N	N	N	N	N	-0.116
17-8N	16-9N	17	16	N	N	N	N	N	N	-0.116
17-8N	16-10N	17	16	N	N	N	N	N	N	-0.116
17-8N	16-11N	17	16	N	N	N	N	N	N	-0.116
17-8N	11-4W	17	11	N	Y	N	W	N	4	-0.1458
17-8N	14-4N	17	14	N	N	N	N	N	N	-0.1515
17-8N	16-1N	17	16	N	N	N	N	N	N	-0.1529
17-8N	13-1N	17	13	N	N	N	N	N	N	-0.1577
17-8N	13-2N	17	13	N	N	N	N	N	N	-0.1577
17-8N	13-4N	17	13	N	N	N	N	N	N	-0.1577
17-8N	13-5N	17	13	N	N	N	N	N	N	-0.1577
17-8N	13-6N	17	13	N	N	N	N	N	N	-0.1577
17-8N	13-7N	17	13	N	N	N	N	N	N	-0.1577
17-8N	13-8N	17	13	N	N	N	N	N	N	-0.1577
17-8N	13-9N	17	13	N	N	N	N	N	N	-0.1577
17-8N	13-10N	17	13	N	N	N	N	N	N	-0.1577
17-8N	13-11N	17	13	N	N	N	N	N	N	-0.1577
17-8N	13-12N	17	13	N	N	N	N	N	N	-0.1577
17-8N	23-5W	17	23	N	Y	N	W	N	5	-0.159
17-8N	14-1W	17	14	N	Y	N	W	N	1	-0.1818
17-8N	14-2W	17	14	N	Y	N	W	N	2	-0.1818
17-8N	14-2L	17	14	N	Y	N	L	N	2	-0.1818
17-8N	8-4N	17	8	N	N	N	N	N	N	-0.1842
17-8N	1-1N	17	1	N	N	N	N	N	N	-0.1923
17-8N	1-2N	17	1	N	N	N	N	N	N	-0.1923
17-8N	1-3N	17	1	N	N	N	N	N	N	-0.1923
17-8N	1-4N	17	1	N	N	N	N	N	N	-0.1923
17-8N	1-5N	17	1	N	N	N	N	N	N	-0.1923
17-8N	1-6N	17	1	N	N	N	N	N	N	-0.1923
17-8N	1-7N	17	1	N	N	N	N	N	N	-0.1923
17-8N	1-8N	17	1	N	N	N	N	N	N	-0.1923
17-8N	1-1W	17	1	N	Y	N	W	N	1	-0.1923
17-8N	1-1L	17	1	N	Y	N	L	N	1	-0.1923
17-8N	1-2W	17	1	N	Y	N	W	N	2	-0.1923
17-8N	1-3W	17	1	N	Y	N	W	N	3	-0.1923
17-8N	1-3L	17	1	N	Y	N	L	N	3	-0.1923
17-8N	1-4W	17	1	N	Y	N	W	N	4	-0.1923
17-8N	1-4L	17	1	N	Y	N	L	N	4	-0.1923
17-8N	1-5W	17	1	N	Y	N	W	N	5	-0.1923
17-8N	1-5L	17	1	N	Y	N	L	N	5	-0.1923
17-8N	1-6W	17	1	N	Y	N	W	N	6	-0.1923
17-8N	1-6L	17	1	N	Y	N	L	N	6	-0.1923
17-8N	8-11N	17	8	N	N	N	N	N	N	-0.2072
17-8N	14-2N	17	14	N	N	N	N	N	N	-0.2133
17-8N	14-3N	17	14	N	N	N	N	N	N	-0.2133
17-8N	2-10N	17	2	N	N	N	N	N	N	-0.2303
17-8N	8-1W	17	8	N	Y	N	W	N	1	-0.2307
17-8N	8-1L	17	8	N	Y	N	L	N	1	-0.2307
17-8N	8-2W	17	8	N	Y	N	W	N	2	-0.2307
17-8N	8-2L	17	8	N	Y	N	L	N	2	-0.2307
17-8N	8-3W	17	8	N	Y	N	W	N	3	-0.2307
17-8N	8-3L	17	8	N	Y	N	L	N	3	-0.2307
17-8N	8-1N	17	8	N	N	N	N	N	N	-0.2345
17-8N	8-2N	17	8	N	N	N	N	N	N	-0.2345
17-8N	8-3N	17	8	N	N	N	N	N	N	-0.2345
17-8N	8-5N	17	8	N	N	N	N	N	N	-0.2345
17-8N	8-6N	17	8	N	N	N	N	N	N	-0.2345
17-8N	8-7N	17	8	N	N	N	N	N	N	-0.2345
17-8N	8-8N	17	8	N	N	N	N	N	N	-0.2345
17-8N	8-9N	17	8	N	N	N	N	N	N	-0.2345
17-8N	8-10N	17	8	N	N	N	N	N	N	-0.2345
17-8N	8-12N	17	8	N	N	N	N	N	N	-0.2345
17-8N	19-2W	17	19	N	Y	N	W	N	2	-0.2375
17-8N	19-2L	17	19	N	Y	N	L	N	2	-0.2375
17-8N	19-1N	17	19	N	N	N	N	N	N	-0.2375
17-8N	13-3N	17	13	N	N	N	N	N	N	-0.2555
17-8N	23-3N	17	23	N	N	N	N	N	N	-0.2599
17-8N	21-2W	17	21	N	Y	N	W	N	2	-0.2743
17-8N	5-2N	17	5	N	N	N	N	N	N	-0.2929
17-8N	14-5N	17	14	N	N	N	N	N	N	-0.3124
17-8N	14-6N	17	14	N	N	N	N	N	N	-0.3124
17-8N	14-7N	17	14	N	N	N	N	N	N	-0.3124
17-8N	14-8N	17	14	N	N	N	N	N	N	-0.3124
17-8N	14-9N	17	14	N	N	N	N	N	N	-0.3124
17-8N	14-10N	17	14	N	N	N	N	N	N	-0.3124
17-8N	6-2N	17	6	N	N	N	N	N	N	-0.3164
17-8N	5-6N	17	5	N	N	N	N	N	N	-0.3208
17-8N	21-7N	17	21	N	N	N	N	N	N	-0.3292
17-8N	16-2N	17	16	N	N	N	N	N	N	-0.3318
17-8N	20-3N	17	20	N	N	N	N	N	N	-0.3419
17-8N	22-3N	17	22	N	N	N	N	N	N	-0.3419
17-8N	23-4N	17	23	N	N	N	N	N	N	-0.3419
17-8N	23-2L	17	23	N	Y	N	L	N	2	-0.3419
17-8N	22-4N	17	22	N	N	N	N	N	N	-0.3456
17-8N	21-3L	17	21	N	Y	N	L	N	3	-0.3545
17-8N	23-5L	17	23	N	Y	N	L	N	5	-0.3545
17-8N	21-6L	17	21	N	Y	N	L	N	6	-0.3558
17-8N	4-2W	17	4	N	Y	N	W	N	2	-0.3665
17-8N	5-3N	17	5	N	N	N	N	N	N	-0.3704
17-8N	5-7N	17	5	N	N	N	N	N	N	-0.3704
17-8N	5-9N	17	5	N	N	N	N	N	N	-0.3704
17-8N	3-9N	17	3	N	N	N	N	N	N	-0.3799
17-8N	6-1N	17	6	N	N	N	N	N	N	-0.3852
17-8N	6-3N	17	6	N	N	N	N	N	N	-0.3852
17-8N	6-4N	17	6	N	N	N	N	N	N	-0.3852
17-8N	6-5N	17	6	N	N	N	N	N	N	-0.3852
17-8N	6-6N	17	6	N	N	N	N	N	N	-0.3852
17-8N	6-7N	17	6	N	N	N	N	N	N	-0.3852
17-8N	6-8N	17	6	N	N	N	N	N	N	-0.3852
17-8N	21-3N	17	21	N	N	N	N	N	N	-0.3868
17-8N	22-4W	17	22	N	Y	N	W	N	4	-0.3868
17-8N	23-1L	17	23	N	Y	N	L	N	1	-0.3868
17-8N	23-2W	17	23	N	Y	N	W	N	2	-0.3868
17-8N	23-5N	17	23	N	N	N	N	N	N	-0.4002
17-8N	20-1N	17	20	N	N	N	N	N	N	-0.4004
17-8N	20-2N	17	20	N	N	N	N	N	N	-0.4004
17-8N	20-4N	17	20	N	N	N	N	N	N	-0.4004
17-8N	20-5N	17	20	N	N	N	N	N	N	-0.4004
17-8N	20-6N	17	20	N	N	N	N	N	N	-0.4004
17-8N	20-7N	17	20	N	N	N	N	N	N	-0.4004
17-8N	20-8N	17	20	N	N	N	N	N	N	-0.4004
17-8N	20-1W	17	20	N	Y	N	W	N	1	-0.4004
17-8N	20-1L	17	20	N	Y	N	L	N	1	-0.4004
17-8N	20-2W	17	20	N	Y	N	W	N	2	-0.4004
17-8N	20-2L	17	20	N	Y	N	L	N	2	-0.4004
17-8N	20-3W	17	20	N	Y	N	W	N	3	-0.4004
17-8N	20-3L	17	20	N	Y	N	L	N	3	-0.4004
17-8N	20-4W	17	20	N	Y	N	W	N	4	-0.4004
17-8N	20-4L	17	20	N	Y	N	L	N	4	-0.4004
17-8N	20-5W	17	20	N	Y	N	W	N	5	-0.4004
17-8N	20-5L	17	20	N	Y	N	L	N	5	-0.4004
17-8N	21-1N	17	21	N	N	N	N	N	N	-0.4004
17-8N	21-2N	17	21	N	N	N	N	N	N	-0.4004
17-8N	21-5N	17	21	N	N	N	N	N	N	-0.4004
17-8N	21-6N	17	21	N	N	N	N	N	N	-0.4004
17-8N	21-8N	17	21	N	N	N	N	N	N	-0.4004
17-8N	21-2L	17	21	N	Y	N	L	N	2	-0.4004
17-8N	21-3W	17	21	N	Y	N	W	N	3	-0.4004
17-8N	21-6W	17	21	N	Y	N	W	N	6	-0.4004
17-8N	21-7L	17	21	N	Y	N	L	N	7	-0.4004
17-8N	21-8W	17	21	N	Y	N	W	N	8	-0.4004
17-8N	21-8L	17	21	N	Y	N	L	N	8	-0.4004
17-8N	21-1W	17	21	N	Y	N	W	N	1	-0.4004
17-8N	21-5L	17	21	N	Y	N	L	N	5	-0.4004
17-8N	22-1N	17	22	N	N	N	N	N	N	-0.4004
17-8N	22-5N	17	22	N	N	N	N	N	N	-0.4004
17-8N	22-6N	17	22	N	N	N	N	N	N	-0.4004
17-8N	22-7N	17	22	N	N	N	N	N	N	-0.4004
17-8N	22-8N	17	22	N	N	N	N	N	N	-0.4004
17-8N	22-1W	17	22	N	Y	N	W	N	1	-0.4004
17-8N	22-2W	17	22	N	Y	N	W	N	2	-0.4004
17-8N	22-2L	17	22	N	Y	N	L	N	2	-0.4004
17-8N	22-3W	17	22	N	Y	N	W	N	3	-0.4004
17-8N	22-3L	17	22	N	Y	N	L	N	3	-0.4004
17-8N	22-4L	17	22	N	Y	N	L	N	4	-0.4004
17-8N	22-5W	17	22	N	Y	N	W	N	5	-0.4004
17-8N	22-5L	17	22	N	Y	N	L	N	5	-0.4004
17-8N	23-1N	17	23	N	N	N	N	N	N	-0.4004
17-8N	23-2N	17	23	N	N	N	N	N	N	-0.4004
17-8N	23-1W	17	23	N	Y	N	W	N	1	-0.4004
17-8N	23-3W	17	23	N	Y	N	W	N	3	-0.4004
17-8N	23-3L	17	23	N	Y	N	L	N	3	-0.4004
17-8N	23-4W	17	23	N	Y	N	W	N	4	-0.4004
17-8N	22-1L	17	22	N	Y	N	L	N	1	-0.4006
17-8N	3-1N	17	3	N	N	N	N	N	N	-0.4135
17-8N	3-2N	17	3	N	N	N	N	N	N	-0.4135
17-8N	3-3N	17	3	N	N	N	N	N	N	-0.4135
17-8N	3-4N	17	3	N	N	N	N	N	N	-0.4135
17-8N	3-5N	17	3	N	N	N	N	N	N	-0.4135
17-8N	3-6N	17	3	N	N	N	N	N	N	-0.4135
17-8N	3-7N	17	3	N	N	N	N	N	N	-0.4135
17-8N	3-8N	17	3	N	N	N	N	N	N	-0.4135
17-8N	3-10N	17	3	N	N	N	N	N	N	-0.4135
17-8N	3-11N	17	3	N	N	N	N	N	N	-0.4135
17-8N	3-1W	17	3	N	Y	N	W	N	1	-0.4135
17-8N	3-1L	17	3	N	Y	N	L	N	1	-0.4135
17-8N	3-2W	17	3	N	Y	N	W	N	2	-0.4135
17-8N	3-2L	17	3	N	Y	N	L	N	2	-0.4135
17-8N	2-1N	17	2	N	N	N	N	N	N	-0.4203
17-8N	21-4N	17	21	N	N	N	N	N	N	-0.4614
17-8N	21-7W	17	21	N	Y	N	W	N	7	-0.4733
17-8N	22-2N	17	22	N	N	N	N	N	N	-0.4813
17-8N	2-2N	17	2	N	N	N	N	N	N	-0.5067
17-8N	2-3N	17	2	N	N	N	N	N	N	-0.5067
17-8N	2-4N	17	2	N	N	N	N	N	N	-0.5067
17-8N	2-5N	17	2	N	N	N	N	N	N	-0.5067
17-8N	2-6N	17	2	N	N	N	N	N	N	-0.5067
17-8N	2-7N	17	2	N	N	N	N	N	N	-0.5067
17-8N	2-8N	17	2	N	N	N	N	N	N	-0.5067
17-8N	2-1W	17	2	N	Y	N	W	N	1	-0.5067
17-8N	2-2W	17	2	N	Y	N	W	N	2	-0.5067
17-8N	2-2L	17	2	N	Y	N	L	N	2	-0.5067
17-8N	2-3W	17	2	N	Y	N	W	N	3	-0.5067
17-8N	2-3L	17	2	N	Y	N	L	N	3	-0.5067
17-8N	2-4W	17	2	N	Y	N	W	N	4	-0.5067
17-8N	2-4L	17	2	N	Y	N	L	N	4	-0.5067
17-8N	2-9N	17	2	N	N	N	N	N	N	-0.5439
17-9N	17-1W	17	17	N	Y	N	W	N	1	1
17-9N	17-1L	17	17	N	Y	N	L	N	1	1
17-9N	17-2W	17	17	N	Y	N	W	N	2	1
17-9N	17-2L	17	17	N	Y	N	L	N	2	1
17-9N	17-3W	17	17	N	Y	N	W	N	3	1
17-9N	17-4W	17	17	N	Y	N	W	N	4	1
17-9N	17-4L	17	17	N	Y	N	L	N	4	1
17-9N	17-5W	17	17	N	Y	N	W	N	5	1
17-9N	17-5L	17	17	N	Y	N	L	N	5	1
17-9N	17-1N	17	17	N	Y	N	N	N	N	1
17-9N	17-2N	17	17	N	N	N	N	N	N	1
17-9N	17-4N	17	17	N	N	N	N	N	N	1
17-9N	17-6N	17	17	N	N	N	N	N	N	1
17-9N	17-7N	17	17	N	N	N	N	N	N	1
17-9N	17-8N	17	17	N	N	N	N	N	N	1
17-9N	18-1W	17	18	N	Y	N	W	N	1	1
17-9N	18-2W	17	18	N	Y	N	W	N	2	1
17-9N	18-3W	17	18	N	Y	N	W	N	3	1
17-9N	18-3L	17	18	N	Y	N	L	N	3	1
17-9N	18-4W	17	18	N	Y	N	W	N	4	1
17-9N	18-5L	17	18	N	Y	N	L	N	5	1
17-9N	18-2N	17	18	N	N	N	N	N	N	1
17-9N	18-3N	17	18	N	N	N	N	N	N	1
17-9N	18-4N	17	18	N	N	N	N	N	N	1
17-9N	18-5N	17	18	N	N	N	N	N	N	1
17-9N	18-6N	17	18	N	N	N	N	N	N	1
17-9N	18-5W	17	18	N	Y	N	W	N	5	0.9169
17-9N	18-7N	17	18	N	N	N	N	N	N	0.8452
17-9N	18-8N	17	18	N	N	N	N	N	N	0.7886
17-9N	18-1N	17	18	N	N	N	N	N	N	0.784
17-9N	18-1L	17	18	N	Y	N	L	N	1	0.7747
17-9N	19-1W	17	19	N	Y	N	W	N	1	0.5922
17-9N	19-5W	17	19	N	Y	N	W	N	5	0.5922
17-9N	11-2W	17	11	N	Y	N	W	N	2	0.5634
17-9N	11-2L	17	11	N	Y	N	L	N	2	0.5634
17-9N	11-3L	17	11	N	Y	N	L	N	3	0.5634
17-9N	11-4L	17	11	N	Y	N	L	N	4	0.5634
17-9N	18-4L	17	18	N	Y	N	L	N	4	0.5478
17-9N	17-5N	17	17	N	N	N	N	N	N	0.5022
17-9N	12-10N	17	12	N	N	N	N	N	N	0.4993
17-9N	12-3W	17	12	N	Y	N	W	N	3	0.4665
17-9N	12-1N	17	12	N	N	N	N	N	N	0.4575
17-9N	11-1N	17	11	N	N	N	N	N	N	0.4307
17-9N	11-7N	17	11	N	N	N	N	N	N	0.3998
17-9N	12-4N	17	12	N	N	N	N	N	N	0.3822
17-9N	12-6N	17	12	N	N	N	N	N	N	0.3822
17-9N	12-7N	17	12	N	N	N	N	N	N	0.3822
17-9N	17-3L	17	17	N	Y	N	L	N	3	0.3776
17-9N	19-3L	17	19	N	Y	N	L	N	3	0.3503
17-9N	5-8N	17	5	N	N	N	N	N	N	0.3449
17-9N	17-3N	17	17	N	N	N	N	N	N	0.3291
17-9N	16-5N	17	16	N	N	N	N	N	N	0.3224
17-9N	19-1L	17	19	N	Y	N	L	N	1	0.3219
17-9N	19-4L	17	19	N	Y	N	L	N	4	0.2917
17-9N	19-5L	17	19	N	Y	N	L	N	5	0.2917
17-9N	5-1N	17	5	N	N	N	N	N	N	0.2602
17-9N	19-3N	17	19	N	N	N	N	N	N	0.2503
17-9N	19-8W	17	19	N	Y	N	W	N	8	0.2457
17-9N	12-2L	17	12	N	Y	N	L	N	2	0.2093
17-9N	12-1L	17	12	N	Y	N	L	N	1	0.2045
17-9N	12-3L	17	12	N	Y	N	L	N	3	0.2045
17-9N	19-3W	17	19	N	Y	N	W	N	3	0.2036
17-9N	19-4W	17	19	N	Y	N	W	N	4	0.2002
17-9N	9-1N	17	9	N	N	N	N	N	N	0.1804
17-9N	4-1N	17	4	N	N	N	N	N	N	0.1718
17-9N	4-6N	17	4	N	N	N	N	N	N	0.1718
17-9N	4-10N	17	4	N	N	N	N	N	N	0.1718
17-9N	15-3W	17	15	N	Y	N	W	N	3	0.149
17-9N	19-6N	17	19	N	N	N	N	N	N	0.1434
17-9N	12-1W	17	12	N	Y	N	W	N	1	0.142
17-9N	9-9N	17	9	N	N	N	N	N	N	0.1204
17-9N	15-1W	17	15	N	Y	N	W	N	1	0.1202
17-9N	15-1L	17	15	N	Y	N	L	N	1	0.1202
17-9N	15-2W	17	15	N	Y	N	W	N	2	0.1202
17-9N	15-3L	17	15	N	Y	N	L	N	3	0.1202
17-9N	15-4L	17	15	N	Y	N	L	N	4	0.1202
17-9N	11-1L	17	11	N	Y	N	L	N	1	0.1061
17-9N	11-3W	17	11	N	Y	N	W	N	3	0.1061
17-9N	18-2L	17	18	N	Y	N	L	N	2	0.0994
17-9N	7-1W	17	7	N	Y	N	W	N	1	0.0957
17-9N	7-5L	17	7	N	Y	N	L	N	5	0.0957
17-9N	12-2N	17	12	N	N	N	N	N	N	0.0902
17-9N	12-5N	17	12	N	N	N	N	N	N	0.0902
17-9N	12-9N	17	12	N	N	N	N	N	N	0.0902
17-9N	18-9N	17	19	N	N	N	N	N	N	0.081
17-9N	19-5N	17	19	N	N	N	N	N	N	0.081
17-9N	18-10N	17	19	N	N	N	N	N	N	0.0803
17-9N	19-8L	17	19	N	Y	N	L	N	8	0.0764
17-9N	5-4N	17	5	N	N	N	N	N	N	0.0759
17-9N	5-5N	17	5	N	N	N	N	N	N	0.0759
17-9N	7-2W	17	7	N	Y	N	W	N	2	0.0699
17-9N	7-3L	17	7	N	Y	N	L	N	3	0.0699
17-9N	11-3N	17	11	N	N	N	N	N	N	0.0683
17-9N	11-6N	17	11	N	N	N	N	N	N	0.0683
17-9N	11-8N	17	11	N	N	N	N	N	N	0.0683
17-9N	11-9N	17	11	N	N	N	N	N	N	0.0683
17-9N	19-2N	17	19	N	N	N	N	N	N	0.0445
17-9N	15-1N	17	15	N	N	N	N	N	N	-0.0072
17-9N	15-2N	17	15	N	N	N	N	N	N	-0.0072
17-9N	15-3N	17	15	N	N	N	N	N	N	-0.0072
17-9N	15-4N	17	15	N	N	N	N	N	N	-0.0072
17-9N	15-5N	17	15	N	N	N	N	N	N	-0.0072
17-9N	15-6N	17	15	N	N	N	N	N	N	-0.0072
17-9N	15-7N	17	15	N	N	N	N	N	N	-0.0072
17-9N	15-8N	17	15	N	N	N	N	N	N	-0.0072
17-9N	15-9N	17	15	N	N	N	N	N	N	-0.0072
17-9N	15-10N	17	15	N	N	N	N	N	N	-0.0072
17-9N	15-11N	17	15	N	N	N	N	N	N	-0.0072
17-9N	15-12N	17	15	N	N	N	N	N	N	-0.0072
17-9N	9-8W	17	9	N	Y	N	W	N	8	-0.0073
17-9N	12-3N	17	12	N	N	N	N	N	N	-0.0106
17-9N	7-1N	17	7	N	N	N	N	N	N	-0.0196
17-9N	7-2N	17	7	N	N	N	N	N	N	-0.0196
17-9N	7-3N	17	7	N	N	N	N	N	N	-0.0196
17-9N	7-4N	17	7	N	N	N	N	N	N	-0.0196
17-9N	7-5N	17	7	N	N	N	N	N	N	-0.0196
17-9N	7-6N	17	7	N	N	N	N	N	N	-0.0196
17-9N	7-7N	17	7	N	N	N	N	N	N	-0.0196
17-9N	7-8N	17	7	N	N	N	N	N	N	-0.0196
17-9N	7-9N	17	7	N	N	N	N	N	N	-0.0196
17-9N	7-10N	17	7	N	N	N	N	N	N	-0.0196
17-9N	7-1L	17	7	N	Y	N	L	N	1	-0.0196
17-9N	7-2L	17	7	N	Y	N	L	N	2	-0.0196
17-9N	7-3W	17	7	N	Y	N	W	N	3	-0.0196
17-9N	7-4W	17	7	N	Y	N	W	N	4	-0.0196
17-9N	7-4L	17	7	N	Y	N	L	N	4	-0.0196
17-9N	7-5W	17	7	N	Y	N	W	N	5	-0.0196
17-9N	11-2N	17	11	N	N	N	N	N	N	-0.022
17-9N	11-4N	17	11	N	N	N	N	N	N	-0.022
17-9N	11-5N	17	11	N	N	N	N	N	N	-0.022
17-9N	11-10N	17	11	N	N	N	N	N	N	-0.022
17-9N	4-2N	17	4	N	N	N	N	N	N	-0.0258
17-9N	4-3N	17	4	N	N	N	N	N	N	-0.0258
17-9N	4-4N	17	4	N	N	N	N	N	N	-0.0258
17-9N	4-5N	17	4	N	N	N	N	N	N	-0.0258
17-9N	4-7N	17	4	N	N	N	N	N	N	-0.0258
17-9N	4-8N	17	4	N	N	N	N	N	N	-0.0258
17-9N	4-1W	17	4	N	Y	N	W	N	1	-0.0258
17-9N	4-1L	17	4	N	Y	N	L	N	1	-0.0258
17-9N	4-2L	17	4	N	Y	N	L	N	2	-0.0258
17-9N	4-3W	17	4	N	Y	N	W	N	3	-0.0258
17-9N	4-3L	17	4	N	Y	N	L	N	3	-0.0258
17-9N	13-1W	17	13	N	Y	N	W	N	1	-0.0345
17-9N	13-2W	17	13	N	Y	N	W	N	2	-0.0345
17-9N	13-3W	17	13	N	Y	N	W	N	3	-0.0345
17-9N	13-3L	17	13	N	Y	N	L	N	3	-0.0345
17-9N	13-4W	17	13	N	Y	N	W	N	4	-0.0345
17-9N	4-9N	17	4	N	N	N	N	N	N	-0.037
17-9N	19-4N	17	19	N	N	N	N	N	N	-0.0517
17-9N	15-2L	17	15	N	Y	N	L	N	2	-0.0701
17-9N	12-8N	17	12	N	N	N	N	N	N	-0.0852
17-9N	12-2W	17	12	N	Y	N	W	N	2	-0.0852
17-9N	14-1L	17	14	N	Y	N	L	N	1	-0.103
17-9N	9-2N	17	9	N	N	N	N	N	N	-0.1065
17-9N	9-3N	17	9	N	N	N	N	N	N	-0.1065
17-9N	9-4N	17	9	N	N	N	N	N	N	-0.1065
17-9N	9-5N	17	9	N	N	N	N	N	N	-0.1065
17-9N	9-6N	17	9	N	N	N	N	N	N	-0.1065
17-9N	9-7N	17	9	N	N	N	N	N	N	-0.1065
17-9N	9-8N	17	9	N	N	N	N	N	N	-0.1065
17-9N	9-10N	17	9	N	N	N	N	N	N	-0.1065
17-9N	9-11N	17	9	N	N	N	N	N	N	-0.1065
17-9N	9-12N	17	9	N	N	N	N	N	N	-0.1065
17-9N	9-1W	17	9	N	Y	N	W	N	1	-0.1065
17-9N	9-2W	17	9	N	Y	N	W	N	2	-0.1065
17-9N	9-2L	17	9	N	Y	N	L	N	2	-0.1065
17-9N	9-3W	17	9	N	Y	N	W	N	3	-0.1065
17-9N	9-3L	17	9	N	Y	N	L	N	3	-0.1065
17-9N	9-4W	17	9	N	Y	N	W	N	4	-0.1065
17-9N	9-4L	17	9	N	Y	N	L	N	4	-0.1065
17-9N	9-5W	17	9	N	Y	N	W	N	5	-0.1065
17-9N	9-5L	17	9	N	Y	N	L	N	5	-0.1065
17-9N	9-6W	17	9	N	Y	N	W	N	6	-0.1065
17-9N	9-6L	17	9	N	Y	N	L	N	6	-0.1065
17-9N	9-7W	17	9	N	Y	N	W	N	7	-0.1065
17-9N	9-7L	17	9	N	Y	N	L	N	7	-0.1065
17-9N	9-8L	17	9	N	Y	N	L	N	8	-0.1065
17-9N	16-3N	17	16	N	N	N	N	N	N	-0.1065
17-9N	16-4N	17	16	N	N	N	N	N	N	-0.1071
17-9N	14-1N	17	14	N	N	N	N	N	N	-0.1083
17-9N	16-6N	17	16	N	N	N	N	N	N	-0.116
17-9N	16-7N	17	16	N	N	N	N	N	N	-0.116
17-9N	16-8N	17	16	N	N	N	N	N	N	-0.116
17-9N	16-9N	17	16	N	N	N	N	N	N	-0.116
17-9N	16-10N	17	16	N	N	N	N	N	N	-0.116
17-9N	16-11N	17	16	N	N	N	N	N	N	-0.116
17-9N	11-4W	17	11	N	Y	N	W	N	4	-0.1458
17-9N	14-4N	17	14	N	N	N	N	N	N	-0.1515
17-9N	16-1N	17	16	N	N	N	N	N	N	-0.1529
17-9N	13-1N	17	13	N	N	N	N	N	N	-0.1577
17-9N	13-2N	17	13	N	N	N	N	N	N	-0.1577
17-9N	13-4N	17	13	N	N	N	N	N	N	-0.1577
17-9N	13-5N	17	13	N	N	N	N	N	N	-0.1577
17-9N	13-6N	17	13	N	N	N	N	N	N	-0.1577
17-9N	13-7N	17	13	N	N	N	N	N	N	-0.1577
17-9N	13-8N	17	13	N	N	N	N	N	N	-0.1577
17-9N	13-9N	17	13	N	N	N	N	N	N	-0.1577
17-9N	13-10N	17	13	N	N	N	N	N	N	-0.1577
17-9N	13-11N	17	13	N	N	N	N	N	N	-0.1577
17-9N	13-12N	17	13	N	N	N	N	N	N	-0.1577
17-9N	23-5W	17	23	N	Y	N	W	N	5	-0.159
17-9N	14-1W	17	14	N	Y	N	W	N	1	-0.1818
17-9N	14-2W	17	14	N	Y	N	W	N	2	-0.1818
17-9N	14-2L	17	14	N	Y	N	L	N	2	-0.1818
17-9N	8-4N	17	8	N	N	N	N	N	N	-0.1842
17-9N	1-1N	17	1	N	N	N	N	N	N	-0.1923
17-9N	1-2N	17	1	N	N	N	N	N	N	-0.1923
17-9N	1-3N	17	1	N	N	N	N	N	N	-0.1923
17-9N	1-4N	17	1	N	N	N	N	N	N	-0.1923
17-9N	1-5N	17	1	N	N	N	N	N	N	-0.1923
17-9N	1-6N	17	1	N	N	N	N	N	N	-0.1923
17-9N	1-7N	17	1	N	N	N	N	N	N	-0.1923
17-9N	1-8N	17	1	N	N	N	N	N	N	-0.1923
17-9N	1-1W	17	1	N	Y	N	W	N	1	-0.1923
17-9N	1-1L	17	1	N	Y	N	L	N	1	-0.1923
17-9N	1-2W	17	1	N	Y	N	W	N	2	-0.1923
17-9N	1-3W	17	1	N	Y	N	W	N	3	-0.1923
17-9N	1-3L	17	1	N	Y	N	L	N	3	-0.1923
17-9N	1-4W	17	1	N	Y	N	W	N	4	-0.1923
17-9N	1-4L	17	1	N	Y	N	L	N	4	-0.1923
17-9N	1-5W	17	1	N	Y	N	W	N	5	-0.1923
17-9N	1-5L	17	1	N	Y	N	L	N	5	-0.1923
17-9N	1-6W	17	1	N	Y	N	W	N	6	-0.1923
17-9N	1-6L	17	1	N	Y	N	L	N	6	-0.1923
17-9N	8-11N	17	8	N	N	N	N	N	N	-0.2072
17-9N	14-2N	17	14	N	N	N	N	N	N	-0.2133
17-9N	14-3N	17	14	N	N	N	N	N	N	-0.2133
17-9N	2-10N	17	2	N	N	N	N	N	N	-0.2303
17-9N	8-1W	17	8	N	Y	N	W	N	1	-0.2307
17-9N	8-1L	17	8	N	Y	N	L	N	1	-0.2307
17-9N	8-2W	17	8	N	Y	N	W	N	2	-0.2307
17-9N	8-2L	17	8	N	Y	N	L	N	2	-0.2307
17-9N	8-3W	17	8	N	Y	N	W	N	3	-0.2307
17-9N	8-3L	17	8	N	Y	N	L	N	3	-0.2307
17-9N	8-1N	17	8	N	N	N	N	N	N	-0.2345
17-9N	8-2N	17	8	N	N	N	N	N	N	-0.2345
17-9N	8-3N	17	8	N	N	N	N	N	N	-0.2345
17-9N	8-5N	17	8	N	N	N	N	N	N	-0.2345
17-9N	8-6N	17	8	N	N	N	N	N	N	-0.2345
17-9N	8-7N	17	8	N	N	N	N	N	N	-0.2345
17-9N	8-8N	17	8	N	N	N	N	N	N	-0.2345
17-9N	8-9N	17	8	N	N	N	N	N	N	-0.2345
17-9N	8-10N	17	8	N	N	N	N	N	N	-0.2345
17-9N	8-12N	17	8	N	N	N	N	N	N	-0.2345
17-9N	19-2W	17	19	N	Y	N	W	N	2	-0.2375
17-9N	19-2L	17	19	N	Y	N	L	N	2	-0.2375
17-9N	19-1N	17	19	N	N	N	N	N	N	-0.2375
17-9N	13-3N	17	13	N	N	N	N	N	N	-0.2555
17-9N	23-3N	17	23	N	N	N	N	N	N	-0.2599
17-9N	21-2W	17	21	N	Y	N	W	N	2	-0.2743
17-9N	5-2N	17	5	N	N	N	N	N	N	-0.2929
17-9N	14-5N	17	14	N	N	N	N	N	N	-0.3124
17-9N	14-6N	17	14	N	N	N	N	N	N	-0.3124
17-9N	14-7N	17	14	N	N	N	N	N	N	-0.3124
17-9N	14-8N	17	14	N	N	N	N	N	N	-0.3124
17-9N	14-9N	17	14	N	N	N	N	N	N	-0.3124
17-9N	14-10N	17	14	N	N	N	N	N	N	-0.3124
17-9N	6-2N	17	6	N	N	N	N	N	N	-0.3164
17-9N	5-6N	17	5	N	N	N	N	N	N	-0.3208
17-9N	21-7N	17	21	N	N	N	N	N	N	-0.3292
17-9N	16-2N	17	16	N	N	N	N	N	N	-0.3318
17-9N	20-3N	17	20	N	N	N	N	N	N	-0.3419
17-9N	22-3N	17	22	N	N	N	N	N	N	-0.3419
17-9N	23-4N	17	23	N	N	N	N	N	N	-0.3419
17-9N	23-2L	17	23	N	Y	N	L	N	2	-0.3419
17-9N	22-4N	17	22	N	N	N	N	N	N	-0.3456
17-9N	21-3L	17	21	N	Y	N	L	N	3	-0.3545
17-9N	23-5L	17	23	N	Y	N	L	N	5	-0.3545
17-9N	21-6L	17	21	N	Y	N	L	N	6	-0.3558
17-9N	4-2W	17	4	N	Y	N	W	N	2	-0.3665
17-9N	5-3N	17	5	N	N	N	N	N	N	-0.3704
17-9N	5-7N	17	5	N	N	N	N	N	N	-0.3704
17-9N	5-9N	17	5	N	N	N	N	N	N	-0.3704
17-9N	3-9N	17	3	N	N	N	N	N	N	-0.3799
17-9N	6-1N	17	6	N	N	N	N	N	N	-0.3852
17-9N	6-3N	17	6	N	N	N	N	N	N	-0.3852
17-9N	6-4N	17	6	N	N	N	N	N	N	-0.3852
17-9N	6-5N	17	6	N	N	N	N	N	N	-0.3852
17-9N	6-6N	17	6	N	N	N	N	N	N	-0.3852
17-9N	6-7N	17	6	N	N	N	N	N	N	-0.3852
17-9N	6-8N	17	6	N	N	N	N	N	N	-0.3852
17-9N	21-3N	17	21	N	N	N	N	N	N	-0.3868
17-9N	22-4W	17	22	N	Y	N	W	N	4	-0.3868
17-9N	23-1L	17	23	N	Y	N	L	N	1	-0.3868
17-9N	23-2W	17	23	N	Y	N	W	N	2	-0.3868
17-9N	23-5N	17	23	N	N	N	N	N	N	-0.4002
17-9N	20-1N	17	20	N	N	N	N	N	N	-0.4004
17-9N	20-2N	17	20	N	N	N	N	N	N	-0.4004
17-9N	20-4N	17	20	N	N	N	N	N	N	-0.4004
17-9N	20-5N	17	20	N	N	N	N	N	N	-0.4004
17-9N	20-6N	17	20	N	N	N	N	N	N	-0.4004
17-9N	20-7N	17	20	N	N	N	N	N	N	-0.4004
17-9N	20-8N	17	20	N	N	N	N	N	N	-0.4004
17-9N	20-1W	17	20	N	Y	N	W	N	1	-0.4004
17-9N	20-1L	17	20	N	Y	N	L	N	1	-0.4004
17-9N	20-2W	17	20	N	Y	N	W	N	2	-0.4004
17-9N	20-2L	17	20	N	Y	N	L	N	2	-0.4004
17-9N	20-3W	17	20	N	Y	N	W	N	3	-0.4004
17-9N	20-3L	17	20	N	Y	N	L	N	3	-0.4004
17-9N	20-4W	17	20	N	Y	N	W	N	4	-0.4004
17-9N	20-4L	17	20	N	Y	N	L	N	4	-0.4004
17-9N	20-5W	17	20	N	Y	N	W	N	5	-0.4004
17-9N	20-5L	17	20	N	Y	N	L	N	5	-0.4004
17-9N	21-1N	17	21	N	N	N	N	N	N	-0.4004
17-9N	21-2N	17	21	N	N	N	N	N	N	-0.4004
17-9N	21-5N	17	21	N	N	N	N	N	N	-0.4004
17-9N	21-6N	17	21	N	N	N	N	N	N	-0.4004
17-9N	21-8N	17	21	N	N	N	N	N	N	-0.4004
17-9N	21-2L	17	21	N	Y	N	L	N	2	-0.4004
17-9N	21-3W	17	21	N	Y	N	W	N	3	-0.4004
17-9N	21-6W	17	21	N	Y	N	W	N	6	-0.4004
17-9N	21-7L	17	21	N	Y	N	L	N	7	-0.4004
17-9N	21-8W	17	21	N	Y	N	W	N	8	-0.4004
17-9N	21-8L	17	21	N	Y	N	L	N	8	-0.4004
17-9N	21-1W	17	21	N	Y	N	W	N	1	-0.4004
17-9N	21-5L	17	21	N	Y	N	L	N	5	-0.4004
17-9N	22-1N	17	22	N	N	N	N	N	N	-0.4004
17-9N	22-5N	17	22	N	N	N	N	N	N	-0.4004
17-9N	22-6N	17	22	N	N	N	N	N	N	-0.4004
17-9N	22-7N	17	22	N	N	N	N	N	N	-0.4004
17-9N	22-8N	17	22	N	N	N	N	N	N	-0.4004
17-9N	22-1W	17	22	N	Y	N	W	N	1	-0.4004
17-9N	22-2W	17	22	N	Y	N	W	N	2	-0.4004
17-9N	22-2L	17	22	N	Y	N	L	N	2	-0.4004
17-9N	22-3W	17	22	N	Y	N	W	N	3	-0.4004
17-9N	22-3L	17	22	N	Y	N	L	N	3	-0.4004
17-9N	22-4L	17	22	N	Y	N	L	N	4	-0.4004
17-9N	22-5W	17	22	N	Y	N	W	N	5	-0.4004
17-9N	22-5L	17	22	N	Y	N	L	N	5	-0.4004
17-9N	23-1N	17	23	N	N	N	N	N	N	-0.4004
17-9N	23-2N	17	23	N	N	N	N	N	N	-0.4004
17-9N	23-1W	17	23	N	Y	N	W	N	1	-0.4004
17-9N	23-3W	17	23	N	Y	N	W	N	3	-0.4004
17-9N	23-3L	17	23	N	Y	N	L	N	3	-0.4004
17-9N	23-4W	17	23	N	Y	N	W	N	4	-0.4004
17-9N	22-1L	17	22	N	Y	N	L	N	1	-0.4006
17-9N	3-1N	17	3	N	N	N	N	N	N	-0.4135
17-9N	3-2N	17	3	N	N	N	N	N	N	-0.4135
17-9N	3-3N	17	3	N	N	N	N	N	N	-0.4135
17-9N	3-4N	17	3	N	N	N	N	N	N	-0.4135
17-9N	3-5N	17	3	N	N	N	N	N	N	-0.4135
17-9N	3-6N	17	3	N	N	N	N	N	N	-0.4135
17-9N	3-7N	17	3	N	N	N	N	N	N	-0.4135
17-9N	3-8N	17	3	N	N	N	N	N	N	-0.4135
17-9N	3-10N	17	3	N	N	N	N	N	N	-0.4135
17-9N	3-11N	17	3	N	N	N	N	N	N	-0.4135
17-9N	3-1W	17	3	N	Y	N	W	N	1	-0.4135
17-9N	3-1L	17	3	N	Y	N	L	N	1	-0.4135
17-9N	3-2W	17	3	N	Y	N	W	N	2	-0.4135
17-9N	3-2L	17	3	N	Y	N	L	N	2	-0.4135
17-9N	2-1N	17	2	N	N	N	N	N	N	-0.4203
17-9N	21-4N	17	21	N	N	N	N	N	N	-0.4614
17-9N	21-7W	17	21	N	Y	N	W	N	7	-0.4733
17-9N	22-2N	17	22	N	N	N	N	N	N	-0.4813
17-9N	2-2N	17	2	N	N	N	N	N	N	-0.5067
17-9N	2-3N	17	2	N	N	N	N	N	N	-0.5067
17-9N	2-4N	17	2	N	N	N	N	N	N	-0.5067
17-9N	2-5N	17	2	N	N	N	N	N	N	-0.5067
17-9N	2-6N	17	2	N	N	N	N	N	N	-0.5067
17-9N	2-7N	17	2	N	N	N	N	N	N	-0.5067
17-9N	2-8N	17	2	N	N	N	N	N	N	-0.5067
17-9N	2-1W	17	2	N	Y	N	W	N	1	-0.5067
17-9N	2-2W	17	2	N	Y	N	W	N	2	-0.5067
17-9N	2-2L	17	2	N	Y	N	L	N	2	-0.5067
17-9N	2-3W	17	2	N	Y	N	W	N	3	-0.5067
17-9N	2-3L	17	2	N	Y	N	L	N	3	-0.5067
17-9N	2-4W	17	2	N	Y	N	W	N	4	-0.5067
17-9N	2-4L	17	2	N	Y	N	L	N	4	-0.5067
17-9N	2-9N	17	2	N	N	N	N	N	N	-0.5439
18-1W	17-1W	18	17	Y	Y	W	W	1	1	1
18-1W	17-1L	18	17	Y	Y	W	L	1	1	1
18-1W	17-2W	18	17	Y	Y	W	W	1	2	1
18-1W	17-2L	18	17	Y	Y	W	L	1	2	1
18-1W	17-3W	18	17	Y	Y	W	W	1	3	1
18-1W	17-4W	18	17	Y	Y	W	W	1	4	1
18-1W	17-4L	18	17	Y	Y	W	L	1	4	1
18-1W	17-5W	18	17	Y	Y	W	W	1	5	1
18-1W	17-5L	18	17	Y	Y	W	L	1	5	1
18-1W	17-1N	18	17	Y	Y	W	N	1	N	1
18-1W	17-2N	18	17	Y	N	W	N	1	N	1
18-1W	17-4N	18	17	Y	N	W	N	1	N	1
18-1W	17-6N	18	17	Y	N	W	N	1	N	1
18-1W	17-7N	18	17	Y	N	W	N	1	N	1
18-1W	17-8N	18	17	Y	N	W	N	1	N	1
18-1W	17-9N	18	17	Y	N	W	N	1	N	1
18-1W	18-2W	18	18	Y	Y	W	W	1	2	1
18-1W	18-3W	18	18	Y	Y	W	W	1	3	1
18-1W	18-3L	18	18	Y	Y	W	L	1	3	1
18-1W	18-4W	18	18	Y	Y	W	W	1	4	1
18-1W	18-5L	18	18	Y	Y	W	L	1	5	1
18-1W	18-2N	18	18	Y	N	W	N	1	N	1
18-1W	18-3N	18	18	Y	N	W	N	1	N	1
18-1W	18-4N	18	18	Y	N	W	N	1	N	1
18-1W	18-5N	18	18	Y	N	W	N	1	N	1
18-1W	18-6N	18	18	Y	N	W	N	1	N	1
18-1W	18-5W	18	18	Y	Y	W	W	1	5	0.9169
18-1W	18-7N	18	18	Y	N	W	N	1	N	0.8452
18-1W	18-8N	18	18	Y	N	W	N	1	N	0.7886
18-1W	18-1N	18	18	Y	N	W	N	1	N	0.784
18-1W	18-1L	18	18	Y	Y	W	L	1	1	0.7747
18-1W	19-1W	18	19	Y	Y	W	W	1	1	0.5922
18-1W	19-5W	18	19	Y	Y	W	W	1	5	0.5922
18-1W	11-2W	18	11	Y	Y	W	W	1	2	0.5634
18-1W	11-2L	18	11	Y	Y	W	L	1	2	0.5634
18-1W	11-3L	18	11	Y	Y	W	L	1	3	0.5634
18-1W	11-4L	18	11	Y	Y	W	L	1	4	0.5634
18-1W	18-4L	18	18	Y	Y	W	L	1	4	0.5478
18-1W	17-5N	18	17	Y	N	W	N	1	N	0.5022
18-1W	12-10N	18	12	Y	N	W	N	1	N	0.4993
18-1W	12-3W	18	12	Y	Y	W	W	1	3	0.4665
18-1W	12-1N	18	12	Y	N	W	N	1	N	0.4575
18-1W	11-1N	18	11	Y	N	W	N	1	N	0.4307
18-1W	11-7N	18	11	Y	N	W	N	1	N	0.3998
18-1W	12-4N	18	12	Y	N	W	N	1	N	0.3822
18-1W	12-6N	18	12	Y	N	W	N	1	N	0.3822
18-1W	12-7N	18	12	Y	N	W	N	1	N	0.3822
18-1W	17-3L	18	17	Y	Y	W	L	1	3	0.3776
18-1W	19-3L	18	19	Y	Y	W	L	1	3	0.3503
18-1W	5-8N	18	5	Y	N	W	N	1	N	0.3449
18-1W	17-3N	18	17	Y	N	W	N	1	N	0.3291
18-1W	16-5N	18	16	Y	N	W	N	1	N	0.3224
18-1W	19-1L	18	19	Y	Y	W	L	1	1	0.3219
18-1W	19-4L	18	19	Y	Y	W	L	1	4	0.2917
18-1W	19-5L	18	19	Y	Y	W	L	1	5	0.2917
18-1W	5-1N	18	5	Y	N	W	N	1	N	0.2602
18-1W	19-3N	18	19	Y	N	W	N	1	N	0.2503
18-1W	19-8W	18	19	Y	Y	W	W	1	8	0.2457
18-1W	12-2L	18	12	Y	Y	W	L	1	2	0.2093
18-1W	12-1L	18	12	Y	Y	W	L	1	1	0.2045
18-1W	12-3L	18	12	Y	Y	W	L	1	3	0.2045
18-1W	19-3W	18	19	Y	Y	W	W	1	3	0.2036
18-1W	19-4W	18	19	Y	Y	W	W	1	4	0.2002
18-1W	9-1N	18	9	Y	N	W	N	1	N	0.1804
18-1W	4-1N	18	4	Y	N	W	N	1	N	0.1718
18-1W	4-6N	18	4	Y	N	W	N	1	N	0.1718
18-1W	4-10N	18	4	Y	N	W	N	1	N	0.1718
18-1W	15-3W	18	15	Y	Y	W	W	1	3	0.149
18-1W	19-6N	18	19	Y	N	W	N	1	N	0.1434
18-1W	12-1W	18	12	Y	Y	W	W	1	1	0.142
18-1W	9-9N	18	9	Y	N	W	N	1	N	0.1204
18-1W	15-1W	18	15	Y	Y	W	W	1	1	0.1202
18-1W	15-1L	18	15	Y	Y	W	L	1	1	0.1202
18-1W	15-2W	18	15	Y	Y	W	W	1	2	0.1202
18-1W	15-3L	18	15	Y	Y	W	L	1	3	0.1202
18-1W	15-4L	18	15	Y	Y	W	L	1	4	0.1202
18-1W	11-1L	18	11	Y	Y	W	L	1	1	0.1061
18-1W	11-3W	18	11	Y	Y	W	W	1	3	0.1061
18-1W	18-2L	18	18	Y	Y	W	L	1	2	0.0994
18-1W	7-1W	18	7	Y	Y	W	W	1	1	0.0957
18-1W	7-5L	18	7	Y	Y	W	L	1	5	0.0957
18-1W	12-2N	18	12	Y	N	W	N	1	N	0.0902
18-1W	12-5N	18	12	Y	N	W	N	1	N	0.0902
18-1W	12-9N	18	12	Y	N	W	N	1	N	0.0902
18-1W	18-9N	18	19	Y	N	W	N	1	N	0.081
18-1W	19-5N	18	19	Y	N	W	N	1	N	0.081
18-1W	18-10N	18	19	Y	N	W	N	1	N	0.0803
18-1W	19-8L	18	19	Y	Y	W	L	1	8	0.0764
18-1W	5-4N	18	5	Y	N	W	N	1	N	0.0759
18-1W	5-5N	18	5	Y	N	W	N	1	N	0.0759
18-1W	7-2W	18	7	Y	Y	W	W	1	2	0.0699
18-1W	7-3L	18	7	Y	Y	W	L	1	3	0.0699
18-1W	11-3N	18	11	Y	N	W	N	1	N	0.0683
18-1W	11-6N	18	11	Y	N	W	N	1	N	0.0683
18-1W	11-8N	18	11	Y	N	W	N	1	N	0.0683
18-1W	11-9N	18	11	Y	N	W	N	1	N	0.0683
18-1W	19-2N	18	19	Y	N	W	N	1	N	0.0445
18-1W	15-1N	18	15	Y	N	W	N	1	N	-0.0072
18-1W	15-2N	18	15	Y	N	W	N	1	N	-0.0072
18-1W	15-3N	18	15	Y	N	W	N	1	N	-0.0072
18-1W	15-4N	18	15	Y	N	W	N	1	N	-0.0072
18-1W	15-5N	18	15	Y	N	W	N	1	N	-0.0072
18-1W	15-6N	18	15	Y	N	W	N	1	N	-0.0072
18-1W	15-7N	18	15	Y	N	W	N	1	N	-0.0072
18-1W	15-8N	18	15	Y	N	W	N	1	N	-0.0072
18-1W	15-9N	18	15	Y	N	W	N	1	N	-0.0072
18-1W	15-10N	18	15	Y	N	W	N	1	N	-0.0072
18-1W	15-11N	18	15	Y	N	W	N	1	N	-0.0072
18-1W	15-12N	18	15	Y	N	W	N	1	N	-0.0072
18-1W	9-8W	18	9	Y	Y	W	W	1	8	-0.0073
18-1W	12-3N	18	12	Y	N	W	N	1	N	-0.0106
18-1W	7-1N	18	7	Y	N	W	N	1	N	-0.0196
18-1W	7-2N	18	7	Y	N	W	N	1	N	-0.0196
18-1W	7-3N	18	7	Y	N	W	N	1	N	-0.0196
18-1W	7-4N	18	7	Y	N	W	N	1	N	-0.0196
18-1W	7-5N	18	7	Y	N	W	N	1	N	-0.0196
18-1W	7-6N	18	7	Y	N	W	N	1	N	-0.0196
18-1W	7-7N	18	7	Y	N	W	N	1	N	-0.0196
18-1W	7-8N	18	7	Y	N	W	N	1	N	-0.0196
18-1W	7-9N	18	7	Y	N	W	N	1	N	-0.0196
18-1W	7-10N	18	7	Y	N	W	N	1	N	-0.0196
18-1W	7-1L	18	7	Y	Y	W	L	1	1	-0.0196
18-1W	7-2L	18	7	Y	Y	W	L	1	2	-0.0196
18-1W	7-3W	18	7	Y	Y	W	W	1	3	-0.0196
18-1W	7-4W	18	7	Y	Y	W	W	1	4	-0.0196
18-1W	7-4L	18	7	Y	Y	W	L	1	4	-0.0196
18-1W	7-5W	18	7	Y	Y	W	W	1	5	-0.0196
18-1W	11-2N	18	11	Y	N	W	N	1	N	-0.022
18-1W	11-4N	18	11	Y	N	W	N	1	N	-0.022
18-1W	11-5N	18	11	Y	N	W	N	1	N	-0.022
18-1W	11-10N	18	11	Y	N	W	N	1	N	-0.022
18-1W	4-2N	18	4	Y	N	W	N	1	N	-0.0258
18-1W	4-3N	18	4	Y	N	W	N	1	N	-0.0258
18-1W	4-4N	18	4	Y	N	W	N	1	N	-0.0258
18-1W	4-5N	18	4	Y	N	W	N	1	N	-0.0258
18-1W	4-7N	18	4	Y	N	W	N	1	N	-0.0258
18-1W	4-8N	18	4	Y	N	W	N	1	N	-0.0258
18-1W	4-1W	18	4	Y	Y	W	W	1	1	-0.0258
18-1W	4-1L	18	4	Y	Y	W	L	1	1	-0.0258
18-1W	4-2L	18	4	Y	Y	W	L	1	2	-0.0258
18-1W	4-3W	18	4	Y	Y	W	W	1	3	-0.0258
18-1W	4-3L	18	4	Y	Y	W	L	1	3	-0.0258
18-1W	13-1W	18	13	Y	Y	W	W	1	1	-0.0345
18-1W	13-2W	18	13	Y	Y	W	W	1	2	-0.0345
18-1W	13-3W	18	13	Y	Y	W	W	1	3	-0.0345
18-1W	13-3L	18	13	Y	Y	W	L	1	3	-0.0345
18-1W	13-4W	18	13	Y	Y	W	W	1	4	-0.0345
18-1W	4-9N	18	4	Y	N	W	N	1	N	-0.037
18-1W	19-4N	18	19	Y	N	W	N	1	N	-0.0517
18-1W	15-2L	18	15	Y	Y	W	L	1	2	-0.0701
18-1W	12-8N	18	12	Y	N	W	N	1	N	-0.0852
18-1W	12-2W	18	12	Y	Y	W	W	1	2	-0.0852
18-1W	14-1L	18	14	Y	Y	W	L	1	1	-0.103
18-1W	9-2N	18	9	Y	N	W	N	1	N	-0.1065
18-1W	9-3N	18	9	Y	N	W	N	1	N	-0.1065
18-1W	9-4N	18	9	Y	N	W	N	1	N	-0.1065
18-1W	9-5N	18	9	Y	N	W	N	1	N	-0.1065
18-1W	9-6N	18	9	Y	N	W	N	1	N	-0.1065
18-1W	9-7N	18	9	Y	N	W	N	1	N	-0.1065
18-1W	9-8N	18	9	Y	N	W	N	1	N	-0.1065
18-1W	9-10N	18	9	Y	N	W	N	1	N	-0.1065
18-1W	9-11N	18	9	Y	N	W	N	1	N	-0.1065
18-1W	9-12N	18	9	Y	N	W	N	1	N	-0.1065
18-1W	9-1W	18	9	Y	Y	W	W	1	1	-0.1065
18-1W	9-2W	18	9	Y	Y	W	W	1	2	-0.1065
18-1W	9-2L	18	9	Y	Y	W	L	1	2	-0.1065
18-1W	9-3W	18	9	Y	Y	W	W	1	3	-0.1065
18-1W	9-3L	18	9	Y	Y	W	L	1	3	-0.1065
18-1W	9-4W	18	9	Y	Y	W	W	1	4	-0.1065
18-1W	9-4L	18	9	Y	Y	W	L	1	4	-0.1065
18-1W	9-5W	18	9	Y	Y	W	W	1	5	-0.1065
18-1W	9-5L	18	9	Y	Y	W	L	1	5	-0.1065
18-1W	9-6W	18	9	Y	Y	W	W	1	6	-0.1065
18-1W	9-6L	18	9	Y	Y	W	L	1	6	-0.1065
18-1W	9-7W	18	9	Y	Y	W	W	1	7	-0.1065
18-1W	9-7L	18	9	Y	Y	W	L	1	7	-0.1065
18-1W	9-8L	18	9	Y	Y	W	L	1	8	-0.1065
18-1W	16-3N	18	16	Y	N	W	N	1	N	-0.1065
18-1W	16-4N	18	16	Y	N	W	N	1	N	-0.1071
18-1W	14-1N	18	14	Y	N	W	N	1	N	-0.1083
18-1W	16-6N	18	16	Y	N	W	N	1	N	-0.116
18-1W	16-7N	18	16	Y	N	W	N	1	N	-0.116
18-1W	16-8N	18	16	Y	N	W	N	1	N	-0.116
18-1W	16-9N	18	16	Y	N	W	N	1	N	-0.116
18-1W	16-10N	18	16	Y	N	W	N	1	N	-0.116
18-1W	16-11N	18	16	Y	N	W	N	1	N	-0.116
18-1W	11-4W	18	11	Y	Y	W	W	1	4	-0.1458
18-1W	14-4N	18	14	Y	N	W	N	1	N	-0.1515
18-1W	16-1N	18	16	Y	N	W	N	1	N	-0.1529
18-1W	13-1N	18	13	Y	N	W	N	1	N	-0.1577
18-1W	13-2N	18	13	Y	N	W	N	1	N	-0.1577
18-1W	13-4N	18	13	Y	N	W	N	1	N	-0.1577
18-1W	13-5N	18	13	Y	N	W	N	1	N	-0.1577
18-1W	13-6N	18	13	Y	N	W	N	1	N	-0.1577
18-1W	13-7N	18	13	Y	N	W	N	1	N	-0.1577
18-1W	13-8N	18	13	Y	N	W	N	1	N	-0.1577
18-1W	13-9N	18	13	Y	N	W	N	1	N	-0.1577
18-1W	13-10N	18	13	Y	N	W	N	1	N	-0.1577
18-1W	13-11N	18	13	Y	N	W	N	1	N	-0.1577
18-1W	13-12N	18	13	Y	N	W	N	1	N	-0.1577
18-1W	23-5W	18	23	Y	Y	W	W	1	5	-0.159
18-1W	14-1W	18	14	Y	Y	W	W	1	1	-0.1818
18-1W	14-2W	18	14	Y	Y	W	W	1	2	-0.1818
18-1W	14-2L	18	14	Y	Y	W	L	1	2	-0.1818
18-1W	8-4N	18	8	Y	N	W	N	1	N	-0.1842
18-1W	1-1N	18	1	Y	N	W	N	1	N	-0.1923
18-1W	1-2N	18	1	Y	N	W	N	1	N	-0.1923
18-1W	1-3N	18	1	Y	N	W	N	1	N	-0.1923
18-1W	1-4N	18	1	Y	N	W	N	1	N	-0.1923
18-1W	1-5N	18	1	Y	N	W	N	1	N	-0.1923
18-1W	1-6N	18	1	Y	N	W	N	1	N	-0.1923
18-1W	1-7N	18	1	Y	N	W	N	1	N	-0.1923
18-1W	1-8N	18	1	Y	N	W	N	1	N	-0.1923
18-1W	1-1W	18	1	Y	Y	W	W	1	1	-0.1923
18-1W	1-1L	18	1	Y	Y	W	L	1	1	-0.1923
18-1W	1-2W	18	1	Y	Y	W	W	1	2	-0.1923
18-1W	1-3W	18	1	Y	Y	W	W	1	3	-0.1923
18-1W	1-3L	18	1	Y	Y	W	L	1	3	-0.1923
18-1W	1-4W	18	1	Y	Y	W	W	1	4	-0.1923
18-1W	1-4L	18	1	Y	Y	W	L	1	4	-0.1923
18-1W	1-5W	18	1	Y	Y	W	W	1	5	-0.1923
18-1W	1-5L	18	1	Y	Y	W	L	1	5	-0.1923
18-1W	1-6W	18	1	Y	Y	W	W	1	6	-0.1923
18-1W	1-6L	18	1	Y	Y	W	L	1	6	-0.1923
18-1W	8-11N	18	8	Y	N	W	N	1	N	-0.2072
18-1W	14-2N	18	14	Y	N	W	N	1	N	-0.2133
18-1W	14-3N	18	14	Y	N	W	N	1	N	-0.2133
18-1W	2-10N	18	2	Y	N	W	N	1	N	-0.2303
18-1W	8-1W	18	8	Y	Y	W	W	1	1	-0.2307
18-1W	8-1L	18	8	Y	Y	W	L	1	1	-0.2307
18-1W	8-2W	18	8	Y	Y	W	W	1	2	-0.2307
18-1W	8-2L	18	8	Y	Y	W	L	1	2	-0.2307
18-1W	8-3W	18	8	Y	Y	W	W	1	3	-0.2307
18-1W	8-3L	18	8	Y	Y	W	L	1	3	-0.2307
18-1W	8-1N	18	8	Y	N	W	N	1	N	-0.2345
18-1W	8-2N	18	8	Y	N	W	N	1	N	-0.2345
18-1W	8-3N	18	8	Y	N	W	N	1	N	-0.2345
18-1W	8-5N	18	8	Y	N	W	N	1	N	-0.2345
18-1W	8-6N	18	8	Y	N	W	N	1	N	-0.2345
18-1W	8-7N	18	8	Y	N	W	N	1	N	-0.2345
18-1W	8-8N	18	8	Y	N	W	N	1	N	-0.2345
18-1W	8-9N	18	8	Y	N	W	N	1	N	-0.2345
18-1W	8-10N	18	8	Y	N	W	N	1	N	-0.2345
18-1W	8-12N	18	8	Y	N	W	N	1	N	-0.2345
18-1W	19-2W	18	19	Y	Y	W	W	1	2	-0.2375
18-1W	19-2L	18	19	Y	Y	W	L	1	2	-0.2375
18-1W	19-1N	18	19	Y	N	W	N	1	N	-0.2375
18-1W	13-3N	18	13	Y	N	W	N	1	N	-0.2555
18-1W	23-3N	18	23	Y	N	W	N	1	N	-0.2599
18-1W	21-2W	18	21	Y	Y	W	W	1	2	-0.2743
18-1W	5-2N	18	5	Y	N	W	N	1	N	-0.2929
18-1W	14-5N	18	14	Y	N	W	N	1	N	-0.3124
18-1W	14-6N	18	14	Y	N	W	N	1	N	-0.3124
18-1W	14-7N	18	14	Y	N	W	N	1	N	-0.3124
18-1W	14-8N	18	14	Y	N	W	N	1	N	-0.3124
18-1W	14-9N	18	14	Y	N	W	N	1	N	-0.3124
18-1W	14-10N	18	14	Y	N	W	N	1	N	-0.3124
18-1W	6-2N	18	6	Y	N	W	N	1	N	-0.3164
18-1W	5-6N	18	5	Y	N	W	N	1	N	-0.3208
18-1W	21-7N	18	21	Y	N	W	N	1	N	-0.3292
18-1W	16-2N	18	16	Y	N	W	N	1	N	-0.3318
18-1W	20-3N	18	20	Y	N	W	N	1	N	-0.3419
18-1W	22-3N	18	22	Y	N	W	N	1	N	-0.3419
18-1W	23-4N	18	23	Y	N	W	N	1	N	-0.3419
18-1W	23-2L	18	23	Y	Y	W	L	1	2	-0.3419
18-1W	22-4N	18	22	Y	N	W	N	1	N	-0.3456
18-1W	21-3L	18	21	Y	Y	W	L	1	3	-0.3545
18-1W	23-5L	18	23	Y	Y	W	L	1	5	-0.3545
18-1W	21-6L	18	21	Y	Y	W	L	1	6	-0.3558
18-1W	4-2W	18	4	Y	Y	W	W	1	2	-0.3665
18-1W	5-3N	18	5	Y	N	W	N	1	N	-0.3704
18-1W	5-7N	18	5	Y	N	W	N	1	N	-0.3704
18-1W	5-9N	18	5	Y	N	W	N	1	N	-0.3704
18-1W	3-9N	18	3	Y	N	W	N	1	N	-0.3799
18-1W	6-1N	18	6	Y	N	W	N	1	N	-0.3852
18-1W	6-3N	18	6	Y	N	W	N	1	N	-0.3852
18-1W	6-4N	18	6	Y	N	W	N	1	N	-0.3852
18-1W	6-5N	18	6	Y	N	W	N	1	N	-0.3852
18-1W	6-6N	18	6	Y	N	W	N	1	N	-0.3852
18-1W	6-7N	18	6	Y	N	W	N	1	N	-0.3852
18-1W	6-8N	18	6	Y	N	W	N	1	N	-0.3852
18-1W	21-3N	18	21	Y	N	W	N	1	N	-0.3868
18-1W	22-4W	18	22	Y	Y	W	W	1	4	-0.3868
18-1W	23-1L	18	23	Y	Y	W	L	1	1	-0.3868
18-1W	23-2W	18	23	Y	Y	W	W	1	2	-0.3868
18-1W	23-5N	18	23	Y	N	W	N	1	N	-0.4002
18-1W	20-1N	18	20	Y	N	W	N	1	N	-0.4004
18-1W	20-2N	18	20	Y	N	W	N	1	N	-0.4004
18-1W	20-4N	18	20	Y	N	W	N	1	N	-0.4004
18-1W	20-5N	18	20	Y	N	W	N	1	N	-0.4004
18-1W	20-6N	18	20	Y	N	W	N	1	N	-0.4004
18-1W	20-7N	18	20	Y	N	W	N	1	N	-0.4004
18-1W	20-8N	18	20	Y	N	W	N	1	N	-0.4004
18-1W	20-1W	18	20	Y	Y	W	W	1	1	-0.4004
18-1W	20-1L	18	20	Y	Y	W	L	1	1	-0.4004
18-1W	20-2W	18	20	Y	Y	W	W	1	2	-0.4004
18-1W	20-2L	18	20	Y	Y	W	L	1	2	-0.4004
18-1W	20-3W	18	20	Y	Y	W	W	1	3	-0.4004
18-1W	20-3L	18	20	Y	Y	W	L	1	3	-0.4004
18-1W	20-4W	18	20	Y	Y	W	W	1	4	-0.4004
18-1W	20-4L	18	20	Y	Y	W	L	1	4	-0.4004
18-1W	20-5W	18	20	Y	Y	W	W	1	5	-0.4004
18-1W	20-5L	18	20	Y	Y	W	L	1	5	-0.4004
18-1W	21-1N	18	21	Y	N	W	N	1	N	-0.4004
18-1W	21-2N	18	21	Y	N	W	N	1	N	-0.4004
18-1W	21-5N	18	21	Y	N	W	N	1	N	-0.4004
18-1W	21-6N	18	21	Y	N	W	N	1	N	-0.4004
18-1W	21-8N	18	21	Y	N	W	N	1	N	-0.4004
18-1W	21-2L	18	21	Y	Y	W	L	1	2	-0.4004
18-1W	21-3W	18	21	Y	Y	W	W	1	3	-0.4004
18-1W	21-6W	18	21	Y	Y	W	W	1	6	-0.4004
18-1W	21-7L	18	21	Y	Y	W	L	1	7	-0.4004
18-1W	21-8W	18	21	Y	Y	W	W	1	8	-0.4004
18-1W	21-8L	18	21	Y	Y	W	L	1	8	-0.4004
18-1W	21-1W	18	21	Y	Y	W	W	1	1	-0.4004
18-1W	21-5L	18	21	Y	Y	W	L	1	5	-0.4004
18-1W	22-1N	18	22	Y	N	W	N	1	N	-0.4004
18-1W	22-5N	18	22	Y	N	W	N	1	N	-0.4004
18-1W	22-6N	18	22	Y	N	W	N	1	N	-0.4004
18-1W	22-7N	18	22	Y	N	W	N	1	N	-0.4004
18-1W	22-8N	18	22	Y	N	W	N	1	N	-0.4004
18-1W	22-1W	18	22	Y	Y	W	W	1	1	-0.4004
18-1W	22-2W	18	22	Y	Y	W	W	1	2	-0.4004
18-1W	22-2L	18	22	Y	Y	W	L	1	2	-0.4004
18-1W	22-3W	18	22	Y	Y	W	W	1	3	-0.4004
18-1W	22-3L	18	22	Y	Y	W	L	1	3	-0.4004
18-1W	22-4L	18	22	Y	Y	W	L	1	4	-0.4004
18-1W	22-5W	18	22	Y	Y	W	W	1	5	-0.4004
18-1W	22-5L	18	22	Y	Y	W	L	1	5	-0.4004
18-1W	23-1N	18	23	Y	N	W	N	1	N	-0.4004
18-1W	23-2N	18	23	Y	N	W	N	1	N	-0.4004
18-1W	23-1W	18	23	Y	Y	W	W	1	1	-0.4004
18-1W	23-3W	18	23	Y	Y	W	W	1	3	-0.4004
18-1W	23-3L	18	23	Y	Y	W	L	1	3	-0.4004
18-1W	23-4W	18	23	Y	Y	W	W	1	4	-0.4004
18-1W	22-1L	18	22	Y	Y	W	L	1	1	-0.4006
18-1W	3-1N	18	3	Y	N	W	N	1	N	-0.4135
18-1W	3-2N	18	3	Y	N	W	N	1	N	-0.4135
18-1W	3-3N	18	3	Y	N	W	N	1	N	-0.4135
18-1W	3-4N	18	3	Y	N	W	N	1	N	-0.4135
18-1W	3-5N	18	3	Y	N	W	N	1	N	-0.4135
18-1W	3-6N	18	3	Y	N	W	N	1	N	-0.4135
18-1W	3-7N	18	3	Y	N	W	N	1	N	-0.4135
18-1W	3-8N	18	3	Y	N	W	N	1	N	-0.4135
18-1W	3-10N	18	3	Y	N	W	N	1	N	-0.4135
18-1W	3-11N	18	3	Y	N	W	N	1	N	-0.4135
18-1W	3-1W	18	3	Y	Y	W	W	1	1	-0.4135
18-1W	3-1L	18	3	Y	Y	W	L	1	1	-0.4135
18-1W	3-2W	18	3	Y	Y	W	W	1	2	-0.4135
18-1W	3-2L	18	3	Y	Y	W	L	1	2	-0.4135
18-1W	2-1N	18	2	Y	N	W	N	1	N	-0.4203
18-1W	21-4N	18	21	Y	N	W	N	1	N	-0.4614
18-1W	21-7W	18	21	Y	Y	W	W	1	7	-0.4733
18-1W	22-2N	18	22	Y	N	W	N	1	N	-0.4813
18-1W	2-2N	18	2	Y	N	W	N	1	N	-0.5067
18-1W	2-3N	18	2	Y	N	W	N	1	N	-0.5067
18-1W	2-4N	18	2	Y	N	W	N	1	N	-0.5067
18-1W	2-5N	18	2	Y	N	W	N	1	N	-0.5067
18-1W	2-6N	18	2	Y	N	W	N	1	N	-0.5067
18-1W	2-7N	18	2	Y	N	W	N	1	N	-0.5067
18-1W	2-8N	18	2	Y	N	W	N	1	N	-0.5067
18-1W	2-1W	18	2	Y	Y	W	W	1	1	-0.5067
18-1W	2-2W	18	2	Y	Y	W	W	1	2	-0.5067
18-1W	2-2L	18	2	Y	Y	W	L	1	2	-0.5067
18-1W	2-3W	18	2	Y	Y	W	W	1	3	-0.5067
18-1W	2-3L	18	2	Y	Y	W	L	1	3	-0.5067
18-1W	2-4W	18	2	Y	Y	W	W	1	4	-0.5067
18-1W	2-4L	18	2	Y	Y	W	L	1	4	-0.5067
18-1W	2-9N	18	2	Y	N	W	N	1	N	-0.5439
18-1L	17-1W	18	17	Y	Y	L	W	1	1	0.7747
18-1L	17-1L	18	17	Y	Y	L	L	1	1	0.7747
18-1L	17-2W	18	17	Y	Y	L	W	1	2	0.7747
18-1L	17-2L	18	17	Y	Y	L	L	1	2	0.7747
18-1L	17-3W	18	17	Y	Y	L	W	1	3	0.7747
18-1L	17-4W	18	17	Y	Y	L	W	1	4	0.7747
18-1L	17-4L	18	17	Y	Y	L	L	1	4	0.7747
18-1L	17-5W	18	17	Y	Y	L	W	1	5	0.7747
18-1L	17-5L	18	17	Y	Y	L	L	1	5	0.7747
18-1L	17-1N	18	17	Y	Y	L	N	1	N	0.7747
18-1L	17-2N	18	17	Y	N	L	N	1	N	0.7747
18-1L	17-4N	18	17	Y	N	L	N	1	N	0.7747
18-1L	17-6N	18	17	Y	N	L	N	1	N	0.7747
18-1L	17-7N	18	17	Y	N	L	N	1	N	0.7747
18-1L	17-8N	18	17	Y	N	L	N	1	N	0.7747
18-1L	17-9N	18	17	Y	N	L	N	1	N	0.7747
18-1L	18-1W	18	18	Y	Y	L	W	1	1	0.7747
18-1L	18-2W	18	18	Y	Y	L	W	1	2	0.7747
18-1L	18-3W	18	18	Y	Y	L	W	1	3	0.7747
18-1L	18-3L	18	18	Y	Y	L	L	1	3	0.7747
18-1L	18-4W	18	18	Y	Y	L	W	1	4	0.7747
18-1L	18-5L	18	18	Y	Y	L	L	1	5	0.7747
18-1L	18-2N	18	18	Y	N	L	N	1	N	0.7747
18-1L	18-3N	18	18	Y	N	L	N	1	N	0.7747
18-1L	18-4N	18	18	Y	N	L	N	1	N	0.7747
18-1L	18-5N	18	18	Y	N	L	N	1	N	0.7747
18-1L	18-6N	18	18	Y	N	L	N	1	N	0.7747
18-1L	18-1N	18	18	Y	N	L	N	1	N	0.7569
18-1L	19-1W	18	19	Y	Y	L	W	1	1	0.6766
18-1L	19-5W	18	19	Y	Y	L	W	1	5	0.6766
18-1L	12-3W	18	12	Y	Y	L	W	1	3	0.6648
18-1L	11-2W	18	11	Y	Y	L	W	1	2	0.6588
18-1L	11-2L	18	11	Y	Y	L	L	1	2	0.6588
18-1L	11-3L	18	11	Y	Y	L	L	1	3	0.6588
18-1L	11-4L	18	11	Y	Y	L	L	1	4	0.6588
18-1L	12-10N	18	12	Y	N	L	N	1	N	0.6015
18-1L	18-5W	18	18	Y	Y	L	W	1	5	0.5888
18-1L	11-1N	18	11	Y	N	L	N	1	N	0.4656
18-1L	17-3N	18	17	Y	N	L	N	1	N	0.4613
18-1L	16-5N	18	16	Y	N	L	N	1	N	0.4432
18-1L	11-7N	18	11	Y	N	L	N	1	N	0.4425
18-1L	18-4L	18	18	Y	Y	L	L	1	4	0.4314
18-1L	18-7N	18	18	Y	N	L	N	1	N	0.4185
18-1L	17-5N	18	17	Y	N	L	N	1	N	0.3841
18-1L	17-3L	18	17	Y	Y	L	L	1	3	0.3482
18-1L	9-1N	18	9	Y	N	L	N	1	N	0.3354
18-1L	5-8N	18	5	Y	N	L	N	1	N	0.3205
18-1L	11-1L	18	11	Y	Y	L	L	1	1	0.305
18-1L	11-3W	18	11	Y	Y	L	W	1	3	0.305
18-1L	18-8N	18	18	Y	N	L	N	1	N	0.2838
18-1L	12-1W	18	12	Y	Y	L	W	1	1	0.2537
18-1L	19-3L	18	19	Y	Y	L	L	1	3	0.2501
18-1L	4-1N	18	4	Y	N	L	N	1	N	0.2484
18-1L	4-6N	18	4	Y	N	L	N	1	N	0.2484
18-1L	4-10N	18	4	Y	N	L	N	1	N	0.2484
18-1L	19-1L	18	19	Y	Y	L	L	1	1	0.2339
18-1L	15-1W	18	15	Y	Y	L	W	1	1	0.2277
18-1L	15-1L	18	15	Y	Y	L	L	1	1	0.2277
18-1L	15-2W	18	15	Y	Y	L	W	1	2	0.2277
18-1L	15-3L	18	15	Y	Y	L	L	1	3	0.2277
18-1L	15-4L	18	15	Y	Y	L	L	1	4	0.2277
18-1L	12-1N	18	12	Y	N	L	N	1	N	0.224
18-1L	12-1L	18	12	Y	Y	L	L	1	1	0.2075
18-1L	12-3L	18	12	Y	Y	L	L	1	3	0.2075
18-1L	5-1N	18	5	Y	N	L	N	1	N	0.1915
18-1L	18-9N	18	19	Y	N	L	N	1	N	0.1817
18-1L	19-5N	18	19	Y	N	L	N	1	N	0.1817
18-1L	19-8L	18	19	Y	Y	L	L	1	8	0.1784
18-1L	19-2N	18	19	Y	N	L	N	1	N	0.1653
18-1L	15-3W	18	15	Y	Y	L	W	1	3	0.1626
18-1L	19-6N	18	19	Y	N	L	N	1	N	0.1614
18-1L	11-4W	18	11	Y	Y	L	W	1	4	0.156
18-1L	19-4W	18	19	Y	Y	L	W	1	4	0.137
18-1L	12-4N	18	12	Y	N	L	N	1	N	0.1362
18-1L	12-6N	18	12	Y	N	L	N	1	N	0.1362
18-1L	12-7N	18	12	Y	N	L	N	1	N	0.1362
18-1L	19-4L	18	19	Y	Y	L	L	1	4	0.1339
18-1L	19-5L	18	19	Y	Y	L	L	1	5	0.1339
18-1L	18-2L	18	18	Y	Y	L	L	1	2	0.1218
18-1L	11-2N	18	11	Y	N	L	N	1	N	0.109
18-1L	11-4N	18	11	Y	N	L	N	1	N	0.109
18-1L	11-5N	18	11	Y	N	L	N	1	N	0.109
18-1L	11-10N	18	11	Y	N	L	N	1	N	0.109
18-1L	16-3N	18	16	Y	N	L	N	1	N	0.1048
18-1L	16-4N	18	16	Y	N	L	N	1	N	0.1045
18-1L	4-2N	18	4	Y	N	L	N	1	N	0.0966
18-1L	4-3N	18	4	Y	N	L	N	1	N	0.0966
18-1L	4-4N	18	4	Y	N	L	N	1	N	0.0966
18-1L	4-5N	18	4	Y	N	L	N	1	N	0.0966
18-1L	4-7N	18	4	Y	N	L	N	1	N	0.0966
18-1L	4-8N	18	4	Y	N	L	N	1	N	0.0966
18-1L	4-1W	18	4	Y	Y	L	W	1	1	0.0966
18-1L	4-1L	18	4	Y	Y	L	L	1	1	0.0966
18-1L	4-2L	18	4	Y	Y	L	L	1	2	0.0966
18-1L	4-3W	18	4	Y	Y	L	W	1	3	0.0966
18-1L	4-3L	18	4	Y	Y	L	L	1	3	0.0966
18-1L	19-8W	18	19	Y	Y	L	W	1	8	0.0886
18-1L	16-6N	18	16	Y	N	L	N	1	N	0.0851
18-1L	16-7N	18	16	Y	N	L	N	1	N	0.0851
18-1L	16-8N	18	16	Y	N	L	N	1	N	0.0851
18-1L	16-9N	18	16	Y	N	L	N	1	N	0.0851
18-1L	16-10N	18	16	Y	N	L	N	1	N	0.0851
18-1L	16-11N	18	16	Y	N	L	N	1	N	0.0851
18-1L	4-9N	18	4	Y	N	L	N	1	N	0.0801
18-1L	15-2L	18	15	Y	Y	L	L	1	2	0.076
18-1L	12-2L	18	12	Y	Y	L	L	1	2	0.0535
18-1L	12-3N	18	12	Y	N	L	N	1	N	0.0407
18-1L	15-1N	18	15	Y	N	L	N	1	N	0.0392
18-1L	15-2N	18	15	Y	N	L	N	1	N	0.0392
18-1L	15-3N	18	15	Y	N	L	N	1	N	0.0392
18-1L	15-4N	18	15	Y	N	L	N	1	N	0.0392
18-1L	15-5N	18	15	Y	N	L	N	1	N	0.0392
18-1L	15-6N	18	15	Y	N	L	N	1	N	0.0392
18-1L	15-7N	18	15	Y	N	L	N	1	N	0.0392
18-1L	15-8N	18	15	Y	N	L	N	1	N	0.0392
18-1L	15-9N	18	15	Y	N	L	N	1	N	0.0392
18-1L	15-10N	18	15	Y	N	L	N	1	N	0.0392
18-1L	15-11N	18	15	Y	N	L	N	1	N	0.0392
18-1L	15-12N	18	15	Y	N	L	N	1	N	0.0392
18-1L	19-3N	18	19	Y	N	L	N	1	N	0.0389
18-1L	12-2N	18	12	Y	N	L	N	1	N	0.0364
18-1L	12-5N	18	12	Y	N	L	N	1	N	0.0364
18-1L	12-9N	18	12	Y	N	L	N	1	N	0.0364
18-1L	19-3W	18	19	Y	Y	L	W	1	3	0.0308
18-1L	5-4N	18	5	Y	N	L	N	1	N	0.0286
18-1L	5-5N	18	5	Y	N	L	N	1	N	0.0286
18-1L	11-3N	18	11	Y	N	L	N	1	N	0.018
18-1L	11-6N	18	11	Y	N	L	N	1	N	0.018
18-1L	11-8N	18	11	Y	N	L	N	1	N	0.018
18-1L	11-9N	18	11	Y	N	L	N	1	N	0.018
18-1L	18-10N	18	19	Y	N	L	N	1	N	0.0169
18-1L	8-4N	18	8	Y	N	L	N	1	N	5e-4
18-1L	23-5W	18	23	Y	Y	L	W	1	5	-0.0066
18-1L	12-8N	18	12	Y	N	L	N	1	N	-0.0068
18-1L	12-2W	18	12	Y	Y	L	W	1	2	-0.0068
18-1L	16-1N	18	16	Y	N	L	N	1	N	-0.0118
18-1L	8-11N	18	8	Y	N	L	N	1	N	-0.028
18-1L	22-4N	18	22	Y	N	L	N	1	N	-0.038
18-1L	7-1W	18	7	Y	Y	L	W	1	1	-0.0389
18-1L	7-5L	18	7	Y	Y	L	L	1	5	-0.0389
18-1L	14-1L	18	14	Y	Y	L	L	1	1	-0.0416
18-1L	8-1W	18	8	Y	Y	L	W	1	1	-0.0436
18-1L	8-1L	18	8	Y	Y	L	L	1	1	-0.0436
18-1L	8-2W	18	8	Y	Y	L	W	1	2	-0.0436
18-1L	8-2L	18	8	Y	Y	L	L	1	2	-0.0436
18-1L	8-3W	18	8	Y	Y	L	W	1	3	-0.0436
18-1L	8-3L	18	8	Y	Y	L	L	1	3	-0.0436
18-1L	8-1N	18	8	Y	N	L	N	1	N	-0.0461
18-1L	8-2N	18	8	Y	N	L	N	1	N	-0.0461
18-1L	8-3N	18	8	Y	N	L	N	1	N	-0.0461
18-1L	8-5N	18	8	Y	N	L	N	1	N	-0.0461
18-1L	8-6N	18	8	Y	N	L	N	1	N	-0.0461
18-1L	8-7N	18	8	Y	N	L	N	1	N	-0.0461
18-1L	8-8N	18	8	Y	N	L	N	1	N	-0.0461
18-1L	8-9N	18	8	Y	N	L	N	1	N	-0.0461
18-1L	8-10N	18	8	Y	N	L	N	1	N	-0.0461
18-1L	8-12N	18	8	Y	N	L	N	1	N	-0.0461
18-1L	19-2W	18	19	Y	Y	L	W	1	2	-0.048
18-1L	19-2L	18	19	Y	Y	L	L	1	2	-0.048
18-1L	19-1N	18	19	Y	N	L	N	1	N	-0.048
18-1L	7-1N	18	7	Y	N	L	N	1	N	-0.051
18-1L	7-2N	18	7	Y	N	L	N	1	N	-0.051
18-1L	7-3N	18	7	Y	N	L	N	1	N	-0.051
18-1L	7-4N	18	7	Y	N	L	N	1	N	-0.051
18-1L	7-5N	18	7	Y	N	L	N	1	N	-0.051
18-1L	7-6N	18	7	Y	N	L	N	1	N	-0.051
18-1L	7-7N	18	7	Y	N	L	N	1	N	-0.051
18-1L	7-8N	18	7	Y	N	L	N	1	N	-0.051
18-1L	7-9N	18	7	Y	N	L	N	1	N	-0.051
18-1L	7-10N	18	7	Y	N	L	N	1	N	-0.051
18-1L	7-1L	18	7	Y	Y	L	L	1	1	-0.051
18-1L	7-2L	18	7	Y	Y	L	L	1	2	-0.051
18-1L	7-3W	18	7	Y	Y	L	W	1	3	-0.051
18-1L	7-4W	18	7	Y	Y	L	W	1	4	-0.051
18-1L	7-4L	18	7	Y	Y	L	L	1	4	-0.051
18-1L	7-5W	18	7	Y	Y	L	W	1	5	-0.051
18-1L	7-2W	18	7	Y	Y	L	W	1	2	-0.0517
18-1L	7-3L	18	7	Y	Y	L	L	1	3	-0.0517
18-1L	22-1L	18	22	Y	Y	L	L	1	1	-0.055
18-1L	9-9N	18	9	Y	N	L	N	1	N	-0.062
18-1L	13-1W	18	13	Y	Y	L	W	1	1	-0.0632
18-1L	13-2W	18	13	Y	Y	L	W	1	2	-0.0632
18-1L	13-3W	18	13	Y	Y	L	W	1	3	-0.0632
18-1L	13-3L	18	13	Y	Y	L	L	1	3	-0.0632
18-1L	13-4W	18	13	Y	Y	L	W	1	4	-0.0632
18-1L	19-4N	18	19	Y	N	L	N	1	N	-0.071
18-1L	14-1W	18	14	Y	Y	L	W	1	1	-0.0953
18-1L	14-2W	18	14	Y	Y	L	W	1	2	-0.0953
18-1L	14-2L	18	14	Y	Y	L	L	1	2	-0.0953
18-1L	1-1N	18	1	Y	N	L	N	1	N	-0.103
18-1L	1-2N	18	1	Y	N	L	N	1	N	-0.103
18-1L	1-3N	18	1	Y	N	L	N	1	N	-0.103
18-1L	1-4N	18	1	Y	N	L	N	1	N	-0.103
18-1L	1-5N	18	1	Y	N	L	N	1	N	-0.103
18-1L	1-6N	18	1	Y	N	L	N	1	N	-0.103
18-1L	1-7N	18	1	Y	N	L	N	1	N	-0.103
18-1L	1-8N	18	1	Y	N	L	N	1	N	-0.103
18-1L	1-1W	18	1	Y	Y	L	W	1	1	-0.103
18-1L	1-1L	18	1	Y	Y	L	L	1	1	-0.103
18-1L	1-2W	18	1	Y	Y	L	W	1	2	-0.103
18-1L	1-3W	18	1	Y	Y	L	W	1	3	-0.103
18-1L	1-3L	18	1	Y	Y	L	L	1	3	-0.103
18-1L	1-4W	18	1	Y	Y	L	W	1	4	-0.103
18-1L	1-4L	18	1	Y	Y	L	L	1	4	-0.103
18-1L	1-5W	18	1	Y	Y	L	W	1	5	-0.103
18-1L	1-5L	18	1	Y	Y	L	L	1	5	-0.103
18-1L	1-6W	18	1	Y	Y	L	W	1	6	-0.103
18-1L	1-6L	18	1	Y	Y	L	L	1	6	-0.103
18-1L	21-2W	18	21	Y	Y	L	W	1	2	-0.1072
18-1L	9-2N	18	9	Y	N	L	N	1	N	-0.1221
18-1L	9-3N	18	9	Y	N	L	N	1	N	-0.1221
18-1L	9-4N	18	9	Y	N	L	N	1	N	-0.1221
18-1L	9-5N	18	9	Y	N	L	N	1	N	-0.1221
18-1L	9-6N	18	9	Y	N	L	N	1	N	-0.1221
18-1L	9-7N	18	9	Y	N	L	N	1	N	-0.1221
18-1L	9-8N	18	9	Y	N	L	N	1	N	-0.1221
18-1L	9-10N	18	9	Y	N	L	N	1	N	-0.1221
18-1L	9-11N	18	9	Y	N	L	N	1	N	-0.1221
18-1L	9-12N	18	9	Y	N	L	N	1	N	-0.1221
18-1L	9-1W	18	9	Y	Y	L	W	1	1	-0.1221
18-1L	9-2W	18	9	Y	Y	L	W	1	2	-0.1221
18-1L	9-2L	18	9	Y	Y	L	L	1	2	-0.1221
18-1L	9-3W	18	9	Y	Y	L	W	1	3	-0.1221
18-1L	9-3L	18	9	Y	Y	L	L	1	3	-0.1221
18-1L	9-4W	18	9	Y	Y	L	W	1	4	-0.1221
18-1L	9-4L	18	9	Y	Y	L	L	1	4	-0.1221
18-1L	9-5W	18	9	Y	Y	L	W	1	5	-0.1221
18-1L	9-5L	18	9	Y	Y	L	L	1	5	-0.1221
18-1L	9-6W	18	9	Y	Y	L	W	1	6	-0.1221
18-1L	9-6L	18	9	Y	Y	L	L	1	6	-0.1221
18-1L	9-7W	18	9	Y	Y	L	W	1	7	-0.1221
18-1L	9-7L	18	9	Y	Y	L	L	1	7	-0.1221
18-1L	9-8L	18	9	Y	Y	L	L	1	8	-0.1221
18-1L	2-10N	18	2	Y	N	L	N	1	N	-0.1226
18-1L	9-8W	18	9	Y	Y	L	W	1	8	-0.1308
18-1L	21-3L	18	21	Y	Y	L	L	1	3	-0.1515
18-1L	23-5L	18	23	Y	Y	L	L	1	5	-0.1515
18-1L	14-4N	18	14	Y	N	L	N	1	N	-0.155
18-1L	21-6L	18	21	Y	Y	L	L	1	6	-0.164
18-1L	20-3N	18	20	Y	N	L	N	1	N	-0.1646
18-1L	22-3N	18	22	Y	N	L	N	1	N	-0.1646
18-1L	23-4N	18	23	Y	N	L	N	1	N	-0.1646
18-1L	23-2L	18	23	Y	Y	L	L	1	2	-0.1646
18-1L	3-9N	18	3	Y	N	L	N	1	N	-0.1805
18-1L	14-1N	18	14	Y	N	L	N	1	N	-0.1896
18-1L	20-1N	18	20	Y	N	L	N	1	N	-0.1944
18-1L	20-2N	18	20	Y	N	L	N	1	N	-0.1944
18-1L	20-4N	18	20	Y	N	L	N	1	N	-0.1944
18-1L	20-5N	18	20	Y	N	L	N	1	N	-0.1944
18-1L	20-6N	18	20	Y	N	L	N	1	N	-0.1944
18-1L	20-7N	18	20	Y	N	L	N	1	N	-0.1944
18-1L	20-8N	18	20	Y	N	L	N	1	N	-0.1944
18-1L	20-1W	18	20	Y	Y	L	W	1	1	-0.1944
18-1L	20-1L	18	20	Y	Y	L	L	1	1	-0.1944
18-1L	20-2W	18	20	Y	Y	L	W	1	2	-0.1944
18-1L	20-2L	18	20	Y	Y	L	L	1	2	-0.1944
18-1L	20-3W	18	20	Y	Y	L	W	1	3	-0.1944
18-1L	20-3L	18	20	Y	Y	L	L	1	3	-0.1944
18-1L	20-4W	18	20	Y	Y	L	W	1	4	-0.1944
18-1L	20-4L	18	20	Y	Y	L	L	1	4	-0.1944
18-1L	20-5W	18	20	Y	Y	L	W	1	5	-0.1944
18-1L	20-5L	18	20	Y	Y	L	L	1	5	-0.1944
18-1L	21-1N	18	21	Y	N	L	N	1	N	-0.1944
18-1L	21-2N	18	21	Y	N	L	N	1	N	-0.1944
18-1L	21-5N	18	21	Y	N	L	N	1	N	-0.1944
18-1L	21-6N	18	21	Y	N	L	N	1	N	-0.1944
18-1L	21-8N	18	21	Y	N	L	N	1	N	-0.1944
18-1L	21-2L	18	21	Y	Y	L	L	1	2	-0.1944
18-1L	21-3W	18	21	Y	Y	L	W	1	3	-0.1944
18-1L	21-6W	18	21	Y	Y	L	W	1	6	-0.1944
18-1L	21-7L	18	21	Y	Y	L	L	1	7	-0.1944
18-1L	21-8W	18	21	Y	Y	L	W	1	8	-0.1944
18-1L	21-8L	18	21	Y	Y	L	L	1	8	-0.1944
18-1L	21-1W	18	21	Y	Y	L	W	1	1	-0.1944
18-1L	21-5L	18	21	Y	Y	L	L	1	5	-0.1944
18-1L	22-1N	18	22	Y	N	L	N	1	N	-0.1944
18-1L	22-5N	18	22	Y	N	L	N	1	N	-0.1944
18-1L	22-6N	18	22	Y	N	L	N	1	N	-0.1944
18-1L	22-7N	18	22	Y	N	L	N	1	N	-0.1944
18-1L	22-8N	18	22	Y	N	L	N	1	N	-0.1944
18-1L	22-1W	18	22	Y	Y	L	W	1	1	-0.1944
18-1L	22-2W	18	22	Y	Y	L	W	1	2	-0.1944
18-1L	22-2L	18	22	Y	Y	L	L	1	2	-0.1944
18-1L	22-3W	18	22	Y	Y	L	W	1	3	-0.1944
18-1L	22-3L	18	22	Y	Y	L	L	1	3	-0.1944
18-1L	22-4L	18	22	Y	Y	L	L	1	4	-0.1944
18-1L	22-5W	18	22	Y	Y	L	W	1	5	-0.1944
18-1L	22-5L	18	22	Y	Y	L	L	1	5	-0.1944
18-1L	23-1N	18	23	Y	N	L	N	1	N	-0.1944
18-1L	23-2N	18	23	Y	N	L	N	1	N	-0.1944
18-1L	23-1W	18	23	Y	Y	L	W	1	1	-0.1944
18-1L	23-3W	18	23	Y	Y	L	W	1	3	-0.1944
18-1L	23-3L	18	23	Y	Y	L	L	1	3	-0.1944
18-1L	23-4W	18	23	Y	Y	L	W	1	4	-0.1944
18-1L	21-3N	18	21	Y	N	L	N	1	N	-0.1961
18-1L	22-4W	18	22	Y	Y	L	W	1	4	-0.1961
18-1L	23-1L	18	23	Y	Y	L	L	1	1	-0.1961
18-1L	23-2W	18	23	Y	Y	L	W	1	2	-0.1961
18-1L	14-2N	18	14	Y	N	L	N	1	N	-0.2052
18-1L	14-3N	18	14	Y	N	L	N	1	N	-0.2052
18-1L	3-1N	18	3	Y	N	L	N	1	N	-0.2146
18-1L	3-2N	18	3	Y	N	L	N	1	N	-0.2146
18-1L	3-3N	18	3	Y	N	L	N	1	N	-0.2146
18-1L	3-4N	18	3	Y	N	L	N	1	N	-0.2146
18-1L	3-5N	18	3	Y	N	L	N	1	N	-0.2146
18-1L	3-6N	18	3	Y	N	L	N	1	N	-0.2146
18-1L	3-7N	18	3	Y	N	L	N	1	N	-0.2146
18-1L	3-8N	18	3	Y	N	L	N	1	N	-0.2146
18-1L	3-10N	18	3	Y	N	L	N	1	N	-0.2146
18-1L	3-11N	18	3	Y	N	L	N	1	N	-0.2146
18-1L	3-1W	18	3	Y	Y	L	W	1	1	-0.2146
18-1L	3-1L	18	3	Y	Y	L	L	1	1	-0.2146
18-1L	3-2W	18	3	Y	Y	L	W	1	2	-0.2146
18-1L	3-2L	18	3	Y	Y	L	L	1	2	-0.2146
18-1L	23-5N	18	23	Y	N	L	N	1	N	-0.2153
18-1L	16-2N	18	16	Y	N	L	N	1	N	-0.2239
18-1L	13-3N	18	13	Y	N	L	N	1	N	-0.2377
18-1L	13-1N	18	13	Y	N	L	N	1	N	-0.2436
18-1L	13-2N	18	13	Y	N	L	N	1	N	-0.2436
18-1L	13-4N	18	13	Y	N	L	N	1	N	-0.2436
18-1L	13-5N	18	13	Y	N	L	N	1	N	-0.2436
18-1L	13-6N	18	13	Y	N	L	N	1	N	-0.2436
18-1L	13-7N	18	13	Y	N	L	N	1	N	-0.2436
18-1L	13-8N	18	13	Y	N	L	N	1	N	-0.2436
18-1L	13-9N	18	13	Y	N	L	N	1	N	-0.2436
18-1L	13-10N	18	13	Y	N	L	N	1	N	-0.2436
18-1L	13-11N	18	13	Y	N	L	N	1	N	-0.2436
18-1L	13-12N	18	13	Y	N	L	N	1	N	-0.2436
18-1L	23-3N	18	23	Y	N	L	N	1	N	-0.2458
18-1L	14-5N	18	14	Y	N	L	N	1	N	-0.2816
18-1L	14-6N	18	14	Y	N	L	N	1	N	-0.2816
18-1L	14-7N	18	14	Y	N	L	N	1	N	-0.2816
18-1L	14-8N	18	14	Y	N	L	N	1	N	-0.2816
18-1L	14-9N	18	14	Y	N	L	N	1	N	-0.2816
18-1L	14-10N	18	14	Y	N	L	N	1	N	-0.2816
18-1L	21-7N	18	21	Y	N	L	N	1	N	-0.3
18-1L	4-2W	18	4	Y	Y	L	W	1	2	-0.3194
18-1L	22-2N	18	22	Y	N	L	N	1	N	-0.332
18-1L	6-1N	18	6	Y	N	L	N	1	N	-0.342
18-1L	6-3N	18	6	Y	N	L	N	1	N	-0.342
18-1L	6-4N	18	6	Y	N	L	N	1	N	-0.342
18-1L	6-5N	18	6	Y	N	L	N	1	N	-0.342
18-1L	6-6N	18	6	Y	N	L	N	1	N	-0.342
18-1L	6-7N	18	6	Y	N	L	N	1	N	-0.342
18-1L	6-8N	18	6	Y	N	L	N	1	N	-0.342
18-1L	5-2N	18	5	Y	N	L	N	1	N	-0.3444
18-1L	5-6N	18	5	Y	N	L	N	1	N	-0.3775
18-1L	21-7W	18	21	Y	Y	L	W	1	7	-0.4092
18-1L	5-3N	18	5	Y	N	L	N	1	N	-0.4137
18-1L	5-7N	18	5	Y	N	L	N	1	N	-0.4137
18-1L	5-9N	18	5	Y	N	L	N	1	N	-0.4137
18-1L	6-2N	18	6	Y	N	L	N	1	N	-0.4331
18-1L	2-1N	18	2	Y	N	L	N	1	N	-0.4496
18-1L	2-2N	18	2	Y	N	L	N	1	N	-0.5193
18-1L	2-3N	18	2	Y	N	L	N	1	N	-0.5193
18-1L	2-4N	18	2	Y	N	L	N	1	N	-0.5193
18-1L	2-5N	18	2	Y	N	L	N	1	N	-0.5193
18-1L	2-6N	18	2	Y	N	L	N	1	N	-0.5193
18-1L	2-7N	18	2	Y	N	L	N	1	N	-0.5193
18-1L	2-8N	18	2	Y	N	L	N	1	N	-0.5193
18-1L	2-1W	18	2	Y	Y	L	W	1	1	-0.5193
18-1L	2-2W	18	2	Y	Y	L	W	1	2	-0.5193
18-1L	2-2L	18	2	Y	Y	L	L	1	2	-0.5193
18-1L	2-3W	18	2	Y	Y	L	W	1	3	-0.5193
18-1L	2-3L	18	2	Y	Y	L	L	1	3	-0.5193
18-1L	2-4W	18	2	Y	Y	L	W	1	4	-0.5193
18-1L	2-4L	18	2	Y	Y	L	L	1	4	-0.5193
18-1L	2-9N	18	2	Y	N	L	N	1	N	-0.5473
18-1L	21-4N	18	21	Y	N	L	N	1	N	-0.5545
18-2W	17-1W	18	17	Y	Y	W	W	2	1	1
18-2W	17-1L	18	17	Y	Y	W	L	2	1	1
18-2W	17-2W	18	17	Y	Y	W	W	2	2	1
18-2W	17-2L	18	17	Y	Y	W	L	2	2	1
18-2W	17-3W	18	17	Y	Y	W	W	2	3	1
18-2W	17-4W	18	17	Y	Y	W	W	2	4	1
18-2W	17-4L	18	17	Y	Y	W	L	2	4	1
18-2W	17-5W	18	17	Y	Y	W	W	2	5	1
18-2W	17-5L	18	17	Y	Y	W	L	2	5	1
18-2W	17-1N	18	17	Y	Y	W	N	2	N	1
18-2W	17-2N	18	17	Y	N	W	N	2	N	1
18-2W	17-4N	18	17	Y	N	W	N	2	N	1
18-2W	17-6N	18	17	Y	N	W	N	2	N	1
18-2W	17-7N	18	17	Y	N	W	N	2	N	1
18-2W	17-8N	18	17	Y	N	W	N	2	N	1
18-2W	17-9N	18	17	Y	N	W	N	2	N	1
18-2W	18-1W	18	18	Y	Y	W	W	2	1	1
18-2W	18-3W	18	18	Y	Y	W	W	2	3	1
18-2W	18-3L	18	18	Y	Y	W	L	2	3	1
18-2W	18-4W	18	18	Y	Y	W	W	2	4	1
18-2W	18-5L	18	18	Y	Y	W	L	2	5	1
18-2W	18-2N	18	18	Y	N	W	N	2	N	1
18-2W	18-3N	18	18	Y	N	W	N	2	N	1
18-2W	18-4N	18	18	Y	N	W	N	2	N	1
18-2W	18-5N	18	18	Y	N	W	N	2	N	1
18-2W	18-6N	18	18	Y	N	W	N	2	N	1
18-2W	18-5W	18	18	Y	Y	W	W	2	5	0.9169
18-2W	18-7N	18	18	Y	N	W	N	2	N	0.8452
18-2W	18-8N	18	18	Y	N	W	N	2	N	0.7886
18-2W	18-1N	18	18	Y	N	W	N	2	N	0.784
18-2W	18-1L	18	18	Y	Y	W	L	2	1	0.7747
18-2W	19-1W	18	19	Y	Y	W	W	2	1	0.5922
18-2W	19-5W	18	19	Y	Y	W	W	2	5	0.5922
18-2W	11-2W	18	11	Y	Y	W	W	2	2	0.5634
18-2W	11-2L	18	11	Y	Y	W	L	2	2	0.5634
18-2W	11-3L	18	11	Y	Y	W	L	2	3	0.5634
18-2W	11-4L	18	11	Y	Y	W	L	2	4	0.5634
18-2W	18-4L	18	18	Y	Y	W	L	2	4	0.5478
18-2W	17-5N	18	17	Y	N	W	N	2	N	0.5022
18-2W	12-10N	18	12	Y	N	W	N	2	N	0.4993
18-2W	12-3W	18	12	Y	Y	W	W	2	3	0.4665
18-2W	12-1N	18	12	Y	N	W	N	2	N	0.4575
18-2W	11-1N	18	11	Y	N	W	N	2	N	0.4307
18-2W	11-7N	18	11	Y	N	W	N	2	N	0.3998
18-2W	12-4N	18	12	Y	N	W	N	2	N	0.3822
18-2W	12-6N	18	12	Y	N	W	N	2	N	0.3822
18-2W	12-7N	18	12	Y	N	W	N	2	N	0.3822
18-2W	17-3L	18	17	Y	Y	W	L	2	3	0.3776
18-2W	19-3L	18	19	Y	Y	W	L	2	3	0.3503
18-2W	5-8N	18	5	Y	N	W	N	2	N	0.3449
18-2W	17-3N	18	17	Y	N	W	N	2	N	0.3291
18-2W	16-5N	18	16	Y	N	W	N	2	N	0.3224
18-2W	19-1L	18	19	Y	Y	W	L	2	1	0.3219
18-2W	19-4L	18	19	Y	Y	W	L	2	4	0.2917
18-2W	19-5L	18	19	Y	Y	W	L	2	5	0.2917
18-2W	5-1N	18	5	Y	N	W	N	2	N	0.2602
18-2W	19-3N	18	19	Y	N	W	N	2	N	0.2503
18-2W	19-8W	18	19	Y	Y	W	W	2	8	0.2457
18-2W	12-2L	18	12	Y	Y	W	L	2	2	0.2093
18-2W	12-1L	18	12	Y	Y	W	L	2	1	0.2045
18-2W	12-3L	18	12	Y	Y	W	L	2	3	0.2045
18-2W	19-3W	18	19	Y	Y	W	W	2	3	0.2036
18-2W	19-4W	18	19	Y	Y	W	W	2	4	0.2002
18-2W	9-1N	18	9	Y	N	W	N	2	N	0.1804
18-2W	4-1N	18	4	Y	N	W	N	2	N	0.1718
18-2W	4-6N	18	4	Y	N	W	N	2	N	0.1718
18-2W	4-10N	18	4	Y	N	W	N	2	N	0.1718
18-2W	15-3W	18	15	Y	Y	W	W	2	3	0.149
18-2W	19-6N	18	19	Y	N	W	N	2	N	0.1434
18-2W	12-1W	18	12	Y	Y	W	W	2	1	0.142
18-2W	9-9N	18	9	Y	N	W	N	2	N	0.1204
18-2W	15-1W	18	15	Y	Y	W	W	2	1	0.1202
18-2W	15-1L	18	15	Y	Y	W	L	2	1	0.1202
18-2W	15-2W	18	15	Y	Y	W	W	2	2	0.1202
18-2W	15-3L	18	15	Y	Y	W	L	2	3	0.1202
18-2W	15-4L	18	15	Y	Y	W	L	2	4	0.1202
18-2W	11-1L	18	11	Y	Y	W	L	2	1	0.1061
18-2W	11-3W	18	11	Y	Y	W	W	2	3	0.1061
18-2W	18-2L	18	18	Y	Y	W	L	2	2	0.0994
18-2W	7-1W	18	7	Y	Y	W	W	2	1	0.0957
18-2W	7-5L	18	7	Y	Y	W	L	2	5	0.0957
18-2W	12-2N	18	12	Y	N	W	N	2	N	0.0902
18-2W	12-5N	18	12	Y	N	W	N	2	N	0.0902
18-2W	12-9N	18	12	Y	N	W	N	2	N	0.0902
18-2W	18-9N	18	19	Y	N	W	N	2	N	0.081
18-2W	19-5N	18	19	Y	N	W	N	2	N	0.081
18-2W	18-10N	18	19	Y	N	W	N	2	N	0.0803
18-2W	19-8L	18	19	Y	Y	W	L	2	8	0.0764
18-2W	5-4N	18	5	Y	N	W	N	2	N	0.0759
18-2W	5-5N	18	5	Y	N	W	N	2	N	0.0759
18-2W	7-2W	18	7	Y	Y	W	W	2	2	0.0699
18-2W	7-3L	18	7	Y	Y	W	L	2	3	0.0699
18-2W	11-3N	18	11	Y	N	W	N	2	N	0.0683
18-2W	11-6N	18	11	Y	N	W	N	2	N	0.0683
18-2W	11-8N	18	11	Y	N	W	N	2	N	0.0683
18-2W	11-9N	18	11	Y	N	W	N	2	N	0.0683
18-2W	19-2N	18	19	Y	N	W	N	2	N	0.0445
18-2W	15-1N	18	15	Y	N	W	N	2	N	-0.0072
18-2W	15-2N	18	15	Y	N	W	N	2	N	-0.0072
18-2W	15-3N	18	15	Y	N	W	N	2	N	-0.0072
18-2W	15-4N	18	15	Y	N	W	N	2	N	-0.0072
18-2W	15-5N	18	15	Y	N	W	N	2	N	-0.0072
18-2W	15-6N	18	15	Y	N	W	N	2	N	-0.0072
18-2W	15-7N	18	15	Y	N	W	N	2	N	-0.0072
18-2W	15-8N	18	15	Y	N	W	N	2	N	-0.0072
18-2W	15-9N	18	15	Y	N	W	N	2	N	-0.0072
18-2W	15-10N	18	15	Y	N	W	N	2	N	-0.0072
18-2W	15-11N	18	15	Y	N	W	N	2	N	-0.0072
18-2W	15-12N	18	15	Y	N	W	N	2	N	-0.0072
18-2W	9-8W	18	9	Y	Y	W	W	2	8	-0.0073
18-2W	12-3N	18	12	Y	N	W	N	2	N	-0.0106
18-2W	7-1N	18	7	Y	N	W	N	2	N	-0.0196
18-2W	7-2N	18	7	Y	N	W	N	2	N	-0.0196
18-2W	7-3N	18	7	Y	N	W	N	2	N	-0.0196
18-2W	7-4N	18	7	Y	N	W	N	2	N	-0.0196
18-2W	7-5N	18	7	Y	N	W	N	2	N	-0.0196
18-2W	7-6N	18	7	Y	N	W	N	2	N	-0.0196
18-2W	7-7N	18	7	Y	N	W	N	2	N	-0.0196
18-2W	7-8N	18	7	Y	N	W	N	2	N	-0.0196
18-2W	7-9N	18	7	Y	N	W	N	2	N	-0.0196
18-2W	7-10N	18	7	Y	N	W	N	2	N	-0.0196
18-2W	7-1L	18	7	Y	Y	W	L	2	1	-0.0196
18-2W	7-2L	18	7	Y	Y	W	L	2	2	-0.0196
18-2W	7-3W	18	7	Y	Y	W	W	2	3	-0.0196
18-2W	7-4W	18	7	Y	Y	W	W	2	4	-0.0196
18-2W	7-4L	18	7	Y	Y	W	L	2	4	-0.0196
18-2W	7-5W	18	7	Y	Y	W	W	2	5	-0.0196
18-2W	11-2N	18	11	Y	N	W	N	2	N	-0.022
18-2W	11-4N	18	11	Y	N	W	N	2	N	-0.022
18-2W	11-5N	18	11	Y	N	W	N	2	N	-0.022
18-2W	11-10N	18	11	Y	N	W	N	2	N	-0.022
18-2W	4-2N	18	4	Y	N	W	N	2	N	-0.0258
18-2W	4-3N	18	4	Y	N	W	N	2	N	-0.0258
18-2W	4-4N	18	4	Y	N	W	N	2	N	-0.0258
18-2W	4-5N	18	4	Y	N	W	N	2	N	-0.0258
18-2W	4-7N	18	4	Y	N	W	N	2	N	-0.0258
18-2W	4-8N	18	4	Y	N	W	N	2	N	-0.0258
18-2W	4-1W	18	4	Y	Y	W	W	2	1	-0.0258
18-2W	4-1L	18	4	Y	Y	W	L	2	1	-0.0258
18-2W	4-2L	18	4	Y	Y	W	L	2	2	-0.0258
18-2W	4-3W	18	4	Y	Y	W	W	2	3	-0.0258
18-2W	4-3L	18	4	Y	Y	W	L	2	3	-0.0258
18-2W	13-1W	18	13	Y	Y	W	W	2	1	-0.0345
18-2W	13-2W	18	13	Y	Y	W	W	2	2	-0.0345
18-2W	13-3W	18	13	Y	Y	W	W	2	3	-0.0345
18-2W	13-3L	18	13	Y	Y	W	L	2	3	-0.0345
18-2W	13-4W	18	13	Y	Y	W	W	2	4	-0.0345
18-2W	4-9N	18	4	Y	N	W	N	2	N	-0.037
18-2W	19-4N	18	19	Y	N	W	N	2	N	-0.0517
18-2W	15-2L	18	15	Y	Y	W	L	2	2	-0.0701
18-2W	12-8N	18	12	Y	N	W	N	2	N	-0.0852
18-2W	12-2W	18	12	Y	Y	W	W	2	2	-0.0852
18-2W	14-1L	18	14	Y	Y	W	L	2	1	-0.103
18-2W	9-2N	18	9	Y	N	W	N	2	N	-0.1065
18-2W	9-3N	18	9	Y	N	W	N	2	N	-0.1065
18-2W	9-4N	18	9	Y	N	W	N	2	N	-0.1065
18-2W	9-5N	18	9	Y	N	W	N	2	N	-0.1065
18-2W	9-6N	18	9	Y	N	W	N	2	N	-0.1065
18-2W	9-7N	18	9	Y	N	W	N	2	N	-0.1065
18-2W	9-8N	18	9	Y	N	W	N	2	N	-0.1065
18-2W	9-10N	18	9	Y	N	W	N	2	N	-0.1065
18-2W	9-11N	18	9	Y	N	W	N	2	N	-0.1065
18-2W	9-12N	18	9	Y	N	W	N	2	N	-0.1065
18-2W	9-1W	18	9	Y	Y	W	W	2	1	-0.1065
18-2W	9-2W	18	9	Y	Y	W	W	2	2	-0.1065
18-2W	9-2L	18	9	Y	Y	W	L	2	2	-0.1065
18-2W	9-3W	18	9	Y	Y	W	W	2	3	-0.1065
18-2W	9-3L	18	9	Y	Y	W	L	2	3	-0.1065
18-2W	9-4W	18	9	Y	Y	W	W	2	4	-0.1065
18-2W	9-4L	18	9	Y	Y	W	L	2	4	-0.1065
18-2W	9-5W	18	9	Y	Y	W	W	2	5	-0.1065
18-2W	9-5L	18	9	Y	Y	W	L	2	5	-0.1065
18-2W	9-6W	18	9	Y	Y	W	W	2	6	-0.1065
18-2W	9-6L	18	9	Y	Y	W	L	2	6	-0.1065
18-2W	9-7W	18	9	Y	Y	W	W	2	7	-0.1065
18-2W	9-7L	18	9	Y	Y	W	L	2	7	-0.1065
18-2W	9-8L	18	9	Y	Y	W	L	2	8	-0.1065
18-2W	16-3N	18	16	Y	N	W	N	2	N	-0.1065
18-2W	16-4N	18	16	Y	N	W	N	2	N	-0.1071
18-2W	14-1N	18	14	Y	N	W	N	2	N	-0.1083
18-2W	16-6N	18	16	Y	N	W	N	2	N	-0.116
18-2W	16-7N	18	16	Y	N	W	N	2	N	-0.116
18-2W	16-8N	18	16	Y	N	W	N	2	N	-0.116
18-2W	16-9N	18	16	Y	N	W	N	2	N	-0.116
18-2W	16-10N	18	16	Y	N	W	N	2	N	-0.116
18-2W	16-11N	18	16	Y	N	W	N	2	N	-0.116
18-2W	11-4W	18	11	Y	Y	W	W	2	4	-0.1458
18-2W	14-4N	18	14	Y	N	W	N	2	N	-0.1515
18-2W	16-1N	18	16	Y	N	W	N	2	N	-0.1529
18-2W	13-1N	18	13	Y	N	W	N	2	N	-0.1577
18-2W	13-2N	18	13	Y	N	W	N	2	N	-0.1577
18-2W	13-4N	18	13	Y	N	W	N	2	N	-0.1577
18-2W	13-5N	18	13	Y	N	W	N	2	N	-0.1577
18-2W	13-6N	18	13	Y	N	W	N	2	N	-0.1577
18-2W	13-7N	18	13	Y	N	W	N	2	N	-0.1577
18-2W	13-8N	18	13	Y	N	W	N	2	N	-0.1577
18-2W	13-9N	18	13	Y	N	W	N	2	N	-0.1577
18-2W	13-10N	18	13	Y	N	W	N	2	N	-0.1577
18-2W	13-11N	18	13	Y	N	W	N	2	N	-0.1577
18-2W	13-12N	18	13	Y	N	W	N	2	N	-0.1577
18-2W	23-5W	18	23	Y	Y	W	W	2	5	-0.159
18-2W	14-1W	18	14	Y	Y	W	W	2	1	-0.1818
18-2W	14-2W	18	14	Y	Y	W	W	2	2	-0.1818
18-2W	14-2L	18	14	Y	Y	W	L	2	2	-0.1818
18-2W	8-4N	18	8	Y	N	W	N	2	N	-0.1842
18-2W	1-1N	18	1	Y	N	W	N	2	N	-0.1923
18-2W	1-2N	18	1	Y	N	W	N	2	N	-0.1923
18-2W	1-3N	18	1	Y	N	W	N	2	N	-0.1923
18-2W	1-4N	18	1	Y	N	W	N	2	N	-0.1923
18-2W	1-5N	18	1	Y	N	W	N	2	N	-0.1923
18-2W	1-6N	18	1	Y	N	W	N	2	N	-0.1923
18-2W	1-7N	18	1	Y	N	W	N	2	N	-0.1923
18-2W	1-8N	18	1	Y	N	W	N	2	N	-0.1923
18-2W	1-1W	18	1	Y	Y	W	W	2	1	-0.1923
18-2W	1-1L	18	1	Y	Y	W	L	2	1	-0.1923
18-2W	1-2W	18	1	Y	Y	W	W	2	2	-0.1923
18-2W	1-3W	18	1	Y	Y	W	W	2	3	-0.1923
18-2W	1-3L	18	1	Y	Y	W	L	2	3	-0.1923
18-2W	1-4W	18	1	Y	Y	W	W	2	4	-0.1923
18-2W	1-4L	18	1	Y	Y	W	L	2	4	-0.1923
18-2W	1-5W	18	1	Y	Y	W	W	2	5	-0.1923
18-2W	1-5L	18	1	Y	Y	W	L	2	5	-0.1923
18-2W	1-6W	18	1	Y	Y	W	W	2	6	-0.1923
18-2W	1-6L	18	1	Y	Y	W	L	2	6	-0.1923
18-2W	8-11N	18	8	Y	N	W	N	2	N	-0.2072
18-2W	14-2N	18	14	Y	N	W	N	2	N	-0.2133
18-2W	14-3N	18	14	Y	N	W	N	2	N	-0.2133
18-2W	2-10N	18	2	Y	N	W	N	2	N	-0.2303
18-2W	8-1W	18	8	Y	Y	W	W	2	1	-0.2307
18-2W	8-1L	18	8	Y	Y	W	L	2	1	-0.2307
18-2W	8-2W	18	8	Y	Y	W	W	2	2	-0.2307
18-2W	8-2L	18	8	Y	Y	W	L	2	2	-0.2307
18-2W	8-3W	18	8	Y	Y	W	W	2	3	-0.2307
18-2W	8-3L	18	8	Y	Y	W	L	2	3	-0.2307
18-2W	8-1N	18	8	Y	N	W	N	2	N	-0.2345
18-2W	8-2N	18	8	Y	N	W	N	2	N	-0.2345
18-2W	8-3N	18	8	Y	N	W	N	2	N	-0.2345
18-2W	8-5N	18	8	Y	N	W	N	2	N	-0.2345
18-2W	8-6N	18	8	Y	N	W	N	2	N	-0.2345
18-2W	8-7N	18	8	Y	N	W	N	2	N	-0.2345
18-2W	8-8N	18	8	Y	N	W	N	2	N	-0.2345
18-2W	8-9N	18	8	Y	N	W	N	2	N	-0.2345
18-2W	8-10N	18	8	Y	N	W	N	2	N	-0.2345
18-2W	8-12N	18	8	Y	N	W	N	2	N	-0.2345
18-2W	19-2W	18	19	Y	Y	W	W	2	2	-0.2375
18-2W	19-2L	18	19	Y	Y	W	L	2	2	-0.2375
18-2W	19-1N	18	19	Y	N	W	N	2	N	-0.2375
18-2W	13-3N	18	13	Y	N	W	N	2	N	-0.2555
18-2W	23-3N	18	23	Y	N	W	N	2	N	-0.2599
18-2W	21-2W	18	21	Y	Y	W	W	2	2	-0.2743
18-2W	5-2N	18	5	Y	N	W	N	2	N	-0.2929
18-2W	14-5N	18	14	Y	N	W	N	2	N	-0.3124
18-2W	14-6N	18	14	Y	N	W	N	2	N	-0.3124
18-2W	14-7N	18	14	Y	N	W	N	2	N	-0.3124
18-2W	14-8N	18	14	Y	N	W	N	2	N	-0.3124
18-2W	14-9N	18	14	Y	N	W	N	2	N	-0.3124
18-2W	14-10N	18	14	Y	N	W	N	2	N	-0.3124
18-2W	6-2N	18	6	Y	N	W	N	2	N	-0.3164
18-2W	5-6N	18	5	Y	N	W	N	2	N	-0.3208
18-2W	21-7N	18	21	Y	N	W	N	2	N	-0.3292
18-2W	16-2N	18	16	Y	N	W	N	2	N	-0.3318
18-2W	20-3N	18	20	Y	N	W	N	2	N	-0.3419
18-2W	22-3N	18	22	Y	N	W	N	2	N	-0.3419
18-2W	23-4N	18	23	Y	N	W	N	2	N	-0.3419
18-2W	23-2L	18	23	Y	Y	W	L	2	2	-0.3419
18-2W	22-4N	18	22	Y	N	W	N	2	N	-0.3456
18-2W	21-3L	18	21	Y	Y	W	L	2	3	-0.3545
18-2W	23-5L	18	23	Y	Y	W	L	2	5	-0.3545
18-2W	21-6L	18	21	Y	Y	W	L	2	6	-0.3558
18-2W	4-2W	18	4	Y	Y	W	W	2	2	-0.3665
18-2W	5-3N	18	5	Y	N	W	N	2	N	-0.3704
18-2W	5-7N	18	5	Y	N	W	N	2	N	-0.3704
18-2W	5-9N	18	5	Y	N	W	N	2	N	-0.3704
18-2W	3-9N	18	3	Y	N	W	N	2	N	-0.3799
18-2W	6-1N	18	6	Y	N	W	N	2	N	-0.3852
18-2W	6-3N	18	6	Y	N	W	N	2	N	-0.3852
18-2W	6-4N	18	6	Y	N	W	N	2	N	-0.3852
18-2W	6-5N	18	6	Y	N	W	N	2	N	-0.3852
18-2W	6-6N	18	6	Y	N	W	N	2	N	-0.3852
18-2W	6-7N	18	6	Y	N	W	N	2	N	-0.3852
18-2W	6-8N	18	6	Y	N	W	N	2	N	-0.3852
18-2W	21-3N	18	21	Y	N	W	N	2	N	-0.3868
18-2W	22-4W	18	22	Y	Y	W	W	2	4	-0.3868
18-2W	23-1L	18	23	Y	Y	W	L	2	1	-0.3868
18-2W	23-2W	18	23	Y	Y	W	W	2	2	-0.3868
18-2W	23-5N	18	23	Y	N	W	N	2	N	-0.4002
18-2W	20-1N	18	20	Y	N	W	N	2	N	-0.4004
18-2W	20-2N	18	20	Y	N	W	N	2	N	-0.4004
18-2W	20-4N	18	20	Y	N	W	N	2	N	-0.4004
18-2W	20-5N	18	20	Y	N	W	N	2	N	-0.4004
18-2W	20-6N	18	20	Y	N	W	N	2	N	-0.4004
18-2W	20-7N	18	20	Y	N	W	N	2	N	-0.4004
18-2W	20-8N	18	20	Y	N	W	N	2	N	-0.4004
18-2W	20-1W	18	20	Y	Y	W	W	2	1	-0.4004
18-2W	20-1L	18	20	Y	Y	W	L	2	1	-0.4004
18-2W	20-2W	18	20	Y	Y	W	W	2	2	-0.4004
18-2W	20-2L	18	20	Y	Y	W	L	2	2	-0.4004
18-2W	20-3W	18	20	Y	Y	W	W	2	3	-0.4004
18-2W	20-3L	18	20	Y	Y	W	L	2	3	-0.4004
18-2W	20-4W	18	20	Y	Y	W	W	2	4	-0.4004
18-2W	20-4L	18	20	Y	Y	W	L	2	4	-0.4004
18-2W	20-5W	18	20	Y	Y	W	W	2	5	-0.4004
18-2W	20-5L	18	20	Y	Y	W	L	2	5	-0.4004
18-2W	21-1N	18	21	Y	N	W	N	2	N	-0.4004
18-2W	21-2N	18	21	Y	N	W	N	2	N	-0.4004
18-2W	21-5N	18	21	Y	N	W	N	2	N	-0.4004
18-2W	21-6N	18	21	Y	N	W	N	2	N	-0.4004
18-2W	21-8N	18	21	Y	N	W	N	2	N	-0.4004
18-2W	21-2L	18	21	Y	Y	W	L	2	2	-0.4004
18-2W	21-3W	18	21	Y	Y	W	W	2	3	-0.4004
18-2W	21-6W	18	21	Y	Y	W	W	2	6	-0.4004
18-2W	21-7L	18	21	Y	Y	W	L	2	7	-0.4004
18-2W	21-8W	18	21	Y	Y	W	W	2	8	-0.4004
18-2W	21-8L	18	21	Y	Y	W	L	2	8	-0.4004
18-2W	21-1W	18	21	Y	Y	W	W	2	1	-0.4004
18-2W	21-5L	18	21	Y	Y	W	L	2	5	-0.4004
18-2W	22-1N	18	22	Y	N	W	N	2	N	-0.4004
18-2W	22-5N	18	22	Y	N	W	N	2	N	-0.4004
18-2W	22-6N	18	22	Y	N	W	N	2	N	-0.4004
18-2W	22-7N	18	22	Y	N	W	N	2	N	-0.4004
18-2W	22-8N	18	22	Y	N	W	N	2	N	-0.4004
18-2W	22-1W	18	22	Y	Y	W	W	2	1	-0.4004
18-2W	22-2W	18	22	Y	Y	W	W	2	2	-0.4004
18-2W	22-2L	18	22	Y	Y	W	L	2	2	-0.4004
18-2W	22-3W	18	22	Y	Y	W	W	2	3	-0.4004
18-2W	22-3L	18	22	Y	Y	W	L	2	3	-0.4004
18-2W	22-4L	18	22	Y	Y	W	L	2	4	-0.4004
18-2W	22-5W	18	22	Y	Y	W	W	2	5	-0.4004
18-2W	22-5L	18	22	Y	Y	W	L	2	5	-0.4004
18-2W	23-1N	18	23	Y	N	W	N	2	N	-0.4004
18-2W	23-2N	18	23	Y	N	W	N	2	N	-0.4004
18-2W	23-1W	18	23	Y	Y	W	W	2	1	-0.4004
18-2W	23-3W	18	23	Y	Y	W	W	2	3	-0.4004
18-2W	23-3L	18	23	Y	Y	W	L	2	3	-0.4004
18-2W	23-4W	18	23	Y	Y	W	W	2	4	-0.4004
18-2W	22-1L	18	22	Y	Y	W	L	2	1	-0.4006
18-2W	3-1N	18	3	Y	N	W	N	2	N	-0.4135
18-2W	3-2N	18	3	Y	N	W	N	2	N	-0.4135
18-2W	3-3N	18	3	Y	N	W	N	2	N	-0.4135
18-2W	3-4N	18	3	Y	N	W	N	2	N	-0.4135
18-2W	3-5N	18	3	Y	N	W	N	2	N	-0.4135
18-2W	3-6N	18	3	Y	N	W	N	2	N	-0.4135
18-2W	3-7N	18	3	Y	N	W	N	2	N	-0.4135
18-2W	3-8N	18	3	Y	N	W	N	2	N	-0.4135
18-2W	3-10N	18	3	Y	N	W	N	2	N	-0.4135
18-2W	3-11N	18	3	Y	N	W	N	2	N	-0.4135
18-2W	3-1W	18	3	Y	Y	W	W	2	1	-0.4135
18-2W	3-1L	18	3	Y	Y	W	L	2	1	-0.4135
18-2W	3-2W	18	3	Y	Y	W	W	2	2	-0.4135
18-2W	3-2L	18	3	Y	Y	W	L	2	2	-0.4135
18-2W	2-1N	18	2	Y	N	W	N	2	N	-0.4203
18-2W	21-4N	18	21	Y	N	W	N	2	N	-0.4614
18-2W	21-7W	18	21	Y	Y	W	W	2	7	-0.4733
18-2W	22-2N	18	22	Y	N	W	N	2	N	-0.4813
18-2W	2-2N	18	2	Y	N	W	N	2	N	-0.5067
18-2W	2-3N	18	2	Y	N	W	N	2	N	-0.5067
18-2W	2-4N	18	2	Y	N	W	N	2	N	-0.5067
18-2W	2-5N	18	2	Y	N	W	N	2	N	-0.5067
18-2W	2-6N	18	2	Y	N	W	N	2	N	-0.5067
18-2W	2-7N	18	2	Y	N	W	N	2	N	-0.5067
18-2W	2-8N	18	2	Y	N	W	N	2	N	-0.5067
18-2W	2-1W	18	2	Y	Y	W	W	2	1	-0.5067
18-2W	2-2W	18	2	Y	Y	W	W	2	2	-0.5067
18-2W	2-2L	18	2	Y	Y	W	L	2	2	-0.5067
18-2W	2-3W	18	2	Y	Y	W	W	2	3	-0.5067
18-2W	2-3L	18	2	Y	Y	W	L	2	3	-0.5067
18-2W	2-4W	18	2	Y	Y	W	W	2	4	-0.5067
18-2W	2-4L	18	2	Y	Y	W	L	2	4	-0.5067
18-2W	2-9N	18	2	Y	N	W	N	2	N	-0.5439
18-2L	1-1N	18	1	Y	N	L	N	2	N	0.4778
18-2L	1-2N	18	1	Y	N	L	N	2	N	0.4778
18-2L	1-3N	18	1	Y	N	L	N	2	N	0.4778
18-2L	1-4N	18	1	Y	N	L	N	2	N	0.4778
18-2L	1-5N	18	1	Y	N	L	N	2	N	0.4778
18-2L	1-6N	18	1	Y	N	L	N	2	N	0.4778
18-2L	1-7N	18	1	Y	N	L	N	2	N	0.4778
18-2L	1-8N	18	1	Y	N	L	N	2	N	0.4778
18-2L	1-1W	18	1	Y	Y	L	W	2	1	0.4778
18-2L	1-1L	18	1	Y	Y	L	L	2	1	0.4778
18-2L	1-2W	18	1	Y	Y	L	W	2	2	0.4778
18-2L	1-3W	18	1	Y	Y	L	W	2	3	0.4778
18-2L	1-3L	18	1	Y	Y	L	L	2	3	0.4778
18-2L	1-4W	18	1	Y	Y	L	W	2	4	0.4778
18-2L	1-4L	18	1	Y	Y	L	L	2	4	0.4778
18-2L	1-5W	18	1	Y	Y	L	W	2	5	0.4778
18-2L	1-5L	18	1	Y	Y	L	L	2	5	0.4778
18-2L	1-6W	18	1	Y	Y	L	W	2	6	0.4778
18-2L	1-6L	18	1	Y	Y	L	L	2	6	0.4778
18-2L	5-2N	18	5	Y	N	L	N	2	N	0.4632
18-2L	19-3W	18	19	Y	Y	L	W	2	3	0.4529
18-2L	19-6N	18	19	Y	N	L	N	2	N	0.4133
18-2L	13-3N	18	13	Y	N	L	N	2	N	0.3944
18-2L	12-3W	18	12	Y	Y	L	W	2	3	0.3828
18-2L	19-8L	18	19	Y	Y	L	L	2	8	0.3737
18-2L	11-2W	18	11	Y	Y	L	W	2	2	0.3691
18-2L	11-2L	18	11	Y	Y	L	L	2	2	0.3691
18-2L	11-3L	18	11	Y	Y	L	L	2	3	0.3691
18-2L	11-4L	18	11	Y	Y	L	L	2	4	0.3691
18-2L	19-8W	18	19	Y	Y	L	W	2	8	0.361
18-2L	11-1N	18	11	Y	N	L	N	2	N	0.3572
18-2L	5-3N	18	5	Y	N	L	N	2	N	0.3411
18-2L	5-7N	18	5	Y	N	L	N	2	N	0.3411
18-2L	5-9N	18	5	Y	N	L	N	2	N	0.3411
18-2L	11-7N	18	11	Y	N	L	N	2	N	0.3234
18-2L	12-10N	18	12	Y	N	L	N	2	N	0.3228
18-2L	7-1N	18	7	Y	N	L	N	2	N	0.3109
18-2L	7-2N	18	7	Y	N	L	N	2	N	0.3109
18-2L	7-3N	18	7	Y	N	L	N	2	N	0.3109
18-2L	7-4N	18	7	Y	N	L	N	2	N	0.3109
18-2L	7-5N	18	7	Y	N	L	N	2	N	0.3109
18-2L	7-6N	18	7	Y	N	L	N	2	N	0.3109
18-2L	7-7N	18	7	Y	N	L	N	2	N	0.3109
18-2L	7-8N	18	7	Y	N	L	N	2	N	0.3109
18-2L	7-9N	18	7	Y	N	L	N	2	N	0.3109
18-2L	7-10N	18	7	Y	N	L	N	2	N	0.3109
18-2L	7-1L	18	7	Y	Y	L	L	2	1	0.3109
18-2L	7-2L	18	7	Y	Y	L	L	2	2	0.3109
18-2L	7-3W	18	7	Y	Y	L	W	2	3	0.3109
18-2L	7-4W	18	7	Y	Y	L	W	2	4	0.3109
18-2L	7-4L	18	7	Y	Y	L	L	2	4	0.3109
18-2L	7-5W	18	7	Y	Y	L	W	2	5	0.3109
18-2L	2-10N	18	2	Y	N	L	N	2	N	0.2923
18-2L	5-8N	18	5	Y	N	L	N	2	N	0.275
18-2L	16-6N	18	16	Y	N	L	N	2	N	0.2499
18-2L	16-7N	18	16	Y	N	L	N	2	N	0.2499
18-2L	16-8N	18	16	Y	N	L	N	2	N	0.2499
18-2L	16-9N	18	16	Y	N	L	N	2	N	0.2499
18-2L	16-10N	18	16	Y	N	L	N	2	N	0.2499
18-2L	16-11N	18	16	Y	N	L	N	2	N	0.2499
18-2L	11-1L	18	11	Y	Y	L	L	2	1	0.2473
18-2L	11-3W	18	11	Y	Y	L	W	2	3	0.2473
18-2L	18-10N	18	19	Y	N	L	N	2	N	0.2463
18-2L	19-2W	18	19	Y	Y	L	W	2	2	0.2424
18-2L	19-2L	18	19	Y	Y	L	L	2	2	0.2424
18-2L	19-1N	18	19	Y	N	L	N	2	N	0.2424
18-2L	12-2L	18	12	Y	Y	L	L	2	2	0.2357
18-2L	12-1L	18	12	Y	Y	L	L	2	1	0.2313
18-2L	12-3L	18	12	Y	Y	L	L	2	3	0.2313
18-2L	12-8N	18	12	Y	N	L	N	2	N	0.223
18-2L	12-2W	18	12	Y	Y	L	W	2	2	0.223
18-2L	2-2N	18	2	Y	N	L	N	2	N	0.2203
18-2L	2-3N	18	2	Y	N	L	N	2	N	0.2203
18-2L	2-4N	18	2	Y	N	L	N	2	N	0.2203
18-2L	2-5N	18	2	Y	N	L	N	2	N	0.2203
18-2L	2-6N	18	2	Y	N	L	N	2	N	0.2203
18-2L	2-7N	18	2	Y	N	L	N	2	N	0.2203
18-2L	2-8N	18	2	Y	N	L	N	2	N	0.2203
18-2L	2-1W	18	2	Y	Y	L	W	2	1	0.2203
18-2L	2-2W	18	2	Y	Y	L	W	2	2	0.2203
18-2L	2-2L	18	2	Y	Y	L	L	2	2	0.2203
18-2L	2-3W	18	2	Y	Y	L	W	2	3	0.2203
18-2L	2-3L	18	2	Y	Y	L	L	2	3	0.2203
18-2L	2-4W	18	2	Y	Y	L	W	2	4	0.2203
18-2L	2-4L	18	2	Y	Y	L	L	2	4	0.2203
18-2L	12-2N	18	12	Y	N	L	N	2	N	0.2189
18-2L	12-5N	18	12	Y	N	L	N	2	N	0.2189
18-2L	12-9N	18	12	Y	N	L	N	2	N	0.2189
18-2L	2-1N	18	2	Y	N	L	N	2	N	0.2162
18-2L	11-2N	18	11	Y	N	L	N	2	N	0.2107
18-2L	11-4N	18	11	Y	N	L	N	2	N	0.2107
18-2L	11-5N	18	11	Y	N	L	N	2	N	0.2107
18-2L	11-10N	18	11	Y	N	L	N	2	N	0.2107
18-2L	2-9N	18	2	Y	N	L	N	2	N	0.2078
18-2L	5-1N	18	5	Y	N	L	N	2	N	0.2068
18-2L	13-1W	18	13	Y	Y	L	W	2	1	0.2013
18-2L	13-2W	18	13	Y	Y	L	W	2	2	0.2013
18-2L	13-3W	18	13	Y	Y	L	W	2	3	0.2013
18-2L	13-3L	18	13	Y	Y	L	L	2	3	0.2013
18-2L	13-4W	18	13	Y	Y	L	W	2	4	0.2013
18-2L	18-9N	18	19	Y	N	L	N	2	N	0.1987
18-2L	19-5N	18	19	Y	N	L	N	2	N	0.1987
18-2L	16-3N	18	16	Y	N	L	N	2	N	0.196
18-2L	16-4N	18	16	Y	N	L	N	2	N	0.1957
18-2L	5-6N	18	5	Y	N	L	N	2	N	0.1934
18-2L	18-5W	18	18	Y	Y	L	W	2	5	0.1922
18-2L	13-1N	18	13	Y	N	L	N	2	N	0.1879
18-2L	13-2N	18	13	Y	N	L	N	2	N	0.1879
18-2L	13-4N	18	13	Y	N	L	N	2	N	0.1879
18-2L	13-5N	18	13	Y	N	L	N	2	N	0.1879
18-2L	13-6N	18	13	Y	N	L	N	2	N	0.1879
18-2L	13-7N	18	13	Y	N	L	N	2	N	0.1879
18-2L	13-8N	18	13	Y	N	L	N	2	N	0.1879
18-2L	13-9N	18	13	Y	N	L	N	2	N	0.1879
18-2L	13-10N	18	13	Y	N	L	N	2	N	0.1879
18-2L	13-11N	18	13	Y	N	L	N	2	N	0.1879
18-2L	13-12N	18	13	Y	N	L	N	2	N	0.1879
18-2L	16-2N	18	16	Y	N	L	N	2	N	0.1714
18-2L	4-2W	18	4	Y	Y	L	W	2	2	0.1667
18-2L	17-3N	18	17	Y	N	L	N	2	N	0.1654
18-2L	8-11N	18	8	Y	N	L	N	2	N	0.1545
18-2L	19-4W	18	19	Y	Y	L	W	2	4	0.1441
18-2L	19-4L	18	19	Y	Y	L	L	2	4	0.1412
18-2L	19-5L	18	19	Y	Y	L	L	2	5	0.1412
18-2L	16-1N	18	16	Y	N	L	N	2	N	0.1398
18-2L	6-1N	18	6	Y	N	L	N	2	N	0.1393
18-2L	6-3N	18	6	Y	N	L	N	2	N	0.1393
18-2L	6-4N	18	6	Y	N	L	N	2	N	0.1393
18-2L	6-5N	18	6	Y	N	L	N	2	N	0.1393
18-2L	6-6N	18	6	Y	N	L	N	2	N	0.1393
18-2L	6-7N	18	6	Y	N	L	N	2	N	0.1393
18-2L	6-8N	18	6	Y	N	L	N	2	N	0.1393
18-2L	8-1W	18	8	Y	Y	L	W	2	1	0.1387
18-2L	8-1L	18	8	Y	Y	L	L	2	1	0.1387
18-2L	8-2W	18	8	Y	Y	L	W	2	2	0.1387
18-2L	8-2L	18	8	Y	Y	L	L	2	2	0.1387
18-2L	8-3W	18	8	Y	Y	L	W	2	3	0.1387
18-2L	8-3L	18	8	Y	Y	L	L	2	3	0.1387
18-2L	8-1N	18	8	Y	N	L	N	2	N	0.1361
18-2L	8-2N	18	8	Y	N	L	N	2	N	0.1361
18-2L	8-3N	18	8	Y	N	L	N	2	N	0.1361
18-2L	8-5N	18	8	Y	N	L	N	2	N	0.1361
18-2L	8-6N	18	8	Y	N	L	N	2	N	0.1361
18-2L	8-7N	18	8	Y	N	L	N	2	N	0.1361
18-2L	8-8N	18	8	Y	N	L	N	2	N	0.1361
18-2L	8-9N	18	8	Y	N	L	N	2	N	0.1361
18-2L	8-10N	18	8	Y	N	L	N	2	N	0.1361
18-2L	8-12N	18	8	Y	N	L	N	2	N	0.1361
18-2L	7-1W	18	7	Y	Y	L	W	2	1	0.1264
18-2L	7-5L	18	7	Y	Y	L	L	2	5	0.1264
18-2L	18-1L	18	18	Y	Y	L	L	2	1	0.1218
18-2L	17-1W	18	17	Y	Y	L	W	2	1	0.0994
18-2L	17-1L	18	17	Y	Y	L	L	2	1	0.0994
18-2L	17-2W	18	17	Y	Y	L	W	2	2	0.0994
18-2L	17-2L	18	17	Y	Y	L	L	2	2	0.0994
18-2L	17-3W	18	17	Y	Y	L	W	2	3	0.0994
18-2L	17-4W	18	17	Y	Y	L	W	2	4	0.0994
18-2L	17-4L	18	17	Y	Y	L	L	2	4	0.0994
18-2L	17-5W	18	17	Y	Y	L	W	2	5	0.0994
18-2L	17-5L	18	17	Y	Y	L	L	2	5	0.0994
18-2L	17-1N	18	17	Y	Y	L	N	2	N	0.0994
18-2L	17-2N	18	17	Y	N	L	N	2	N	0.0994
18-2L	17-4N	18	17	Y	N	L	N	2	N	0.0994
18-2L	17-6N	18	17	Y	N	L	N	2	N	0.0994
18-2L	17-7N	18	17	Y	N	L	N	2	N	0.0994
18-2L	17-8N	18	17	Y	N	L	N	2	N	0.0994
18-2L	17-9N	18	17	Y	N	L	N	2	N	0.0994
18-2L	18-1W	18	18	Y	Y	L	W	2	1	0.0994
18-2L	18-2W	18	18	Y	Y	L	W	2	2	0.0994
18-2L	18-3W	18	18	Y	Y	L	W	2	3	0.0994
18-2L	18-3L	18	18	Y	Y	L	L	2	3	0.0994
18-2L	18-4W	18	18	Y	Y	L	W	2	4	0.0994
18-2L	18-5L	18	18	Y	Y	L	L	2	5	0.0994
18-2L	18-2N	18	18	Y	N	L	N	2	N	0.0994
18-2L	18-3N	18	18	Y	N	L	N	2	N	0.0994
18-2L	18-4N	18	18	Y	N	L	N	2	N	0.0994
18-2L	18-5N	18	18	Y	N	L	N	2	N	0.0994
18-2L	18-6N	18	18	Y	N	L	N	2	N	0.0994
18-2L	7-2W	18	7	Y	Y	L	W	2	2	0.0992
18-2L	7-3L	18	7	Y	Y	L	L	2	3	0.0992
18-2L	12-1N	18	12	Y	N	L	N	2	N	0.0946
18-2L	15-3W	18	15	Y	Y	L	W	2	3	0.0847
18-2L	4-9N	18	4	Y	N	L	N	2	N	0.0773
18-2L	14-1W	18	14	Y	Y	L	W	2	1	0.0681
18-2L	14-2W	18	14	Y	Y	L	W	2	2	0.0681
18-2L	14-2L	18	14	Y	Y	L	L	2	2	0.0681
18-2L	12-1W	18	12	Y	Y	L	W	2	1	0.0597
18-2L	14-5N	18	14	Y	N	L	N	2	N	0.052
18-2L	14-6N	18	14	Y	N	L	N	2	N	0.052
18-2L	14-7N	18	14	Y	N	L	N	2	N	0.052
18-2L	14-8N	18	14	Y	N	L	N	2	N	0.052
18-2L	14-9N	18	14	Y	N	L	N	2	N	0.052
18-2L	14-10N	18	14	Y	N	L	N	2	N	0.052
18-2L	18-8N	18	18	Y	N	L	N	2	N	0.0374
18-2L	19-3N	18	19	Y	N	L	N	2	N	0.0288
18-2L	12-3N	18	12	Y	N	L	N	2	N	0.0276
18-2L	16-5N	18	16	Y	N	L	N	2	N	0.0129
18-2L	11-3N	18	11	Y	N	L	N	2	N	9e-4
18-2L	11-6N	18	11	Y	N	L	N	2	N	9e-4
18-2L	11-8N	18	11	Y	N	L	N	2	N	9e-4
18-2L	11-9N	18	11	Y	N	L	N	2	N	9e-4
18-2L	11-4W	18	11	Y	Y	L	W	2	4	-0.0164
18-2L	6-2N	18	6	Y	N	L	N	2	N	-0.0217
18-2L	8-4N	18	8	Y	N	L	N	2	N	-0.0234
18-2L	12-4N	18	12	Y	N	L	N	2	N	-0.0273
18-2L	12-6N	18	12	Y	N	L	N	2	N	-0.0273
18-2L	12-7N	18	12	Y	N	L	N	2	N	-0.0273
18-2L	17-3L	18	17	Y	Y	L	L	2	3	-0.0347
18-2L	14-4N	18	14	Y	N	L	N	2	N	-0.0393
18-2L	18-7N	18	18	Y	N	L	N	2	N	-0.0552
18-2L	22-4N	18	22	Y	N	L	N	2	N	-0.062
18-2L	14-1L	18	14	Y	Y	L	L	2	1	-0.0686
18-2L	14-1N	18	14	Y	N	L	N	2	N	-0.0762
18-2L	19-3L	18	19	Y	Y	L	L	2	3	-0.0787
18-2L	4-2N	18	4	Y	N	L	N	2	N	-0.0837
18-2L	4-3N	18	4	Y	N	L	N	2	N	-0.0837
18-2L	4-4N	18	4	Y	N	L	N	2	N	-0.0837
18-2L	4-5N	18	4	Y	N	L	N	2	N	-0.0837
18-2L	4-7N	18	4	Y	N	L	N	2	N	-0.0837
18-2L	4-8N	18	4	Y	N	L	N	2	N	-0.0837
18-2L	4-1W	18	4	Y	Y	L	W	2	1	-0.0837
18-2L	4-1L	18	4	Y	Y	L	L	2	1	-0.0837
18-2L	4-2L	18	4	Y	Y	L	L	2	2	-0.0837
18-2L	4-3W	18	4	Y	Y	L	W	2	3	-0.0837
18-2L	4-3L	18	4	Y	Y	L	L	2	3	-0.0837
18-2L	14-2N	18	14	Y	N	L	N	2	N	-0.0845
18-2L	14-3N	18	14	Y	N	L	N	2	N	-0.0845
18-2L	22-1L	18	22	Y	Y	L	L	2	1	-0.085
18-2L	3-1N	18	3	Y	N	L	N	2	N	-0.0947
18-2L	3-2N	18	3	Y	N	L	N	2	N	-0.0947
18-2L	3-3N	18	3	Y	N	L	N	2	N	-0.0947
18-2L	3-4N	18	3	Y	N	L	N	2	N	-0.0947
18-2L	3-5N	18	3	Y	N	L	N	2	N	-0.0947
18-2L	3-6N	18	3	Y	N	L	N	2	N	-0.0947
18-2L	3-7N	18	3	Y	N	L	N	2	N	-0.0947
18-2L	3-8N	18	3	Y	N	L	N	2	N	-0.0947
18-2L	3-10N	18	3	Y	N	L	N	2	N	-0.0947
18-2L	3-11N	18	3	Y	N	L	N	2	N	-0.0947
18-2L	3-1W	18	3	Y	Y	L	W	2	1	-0.0947
18-2L	3-1L	18	3	Y	Y	L	L	2	1	-0.0947
18-2L	3-2W	18	3	Y	Y	L	W	2	2	-0.0947
18-2L	3-2L	18	3	Y	Y	L	L	2	2	-0.0947
18-2L	18-4L	18	18	Y	Y	L	L	2	4	-0.1014
18-2L	23-5W	18	23	Y	Y	L	W	2	5	-0.1211
18-2L	18-1N	18	18	Y	N	L	N	2	N	-0.1236
18-2L	15-2L	18	15	Y	Y	L	L	2	2	-0.1347
18-2L	19-1L	18	19	Y	Y	L	L	2	1	-0.1525
18-2L	5-4N	18	5	Y	N	L	N	2	N	-0.1637
18-2L	5-5N	18	5	Y	N	L	N	2	N	-0.1637
18-2L	15-1W	18	15	Y	Y	L	W	2	1	-0.1649
18-2L	15-1L	18	15	Y	Y	L	L	2	1	-0.1649
18-2L	15-2W	18	15	Y	Y	L	W	2	2	-0.1649
18-2L	15-3L	18	15	Y	Y	L	L	2	3	-0.1649
18-2L	15-4L	18	15	Y	Y	L	L	2	4	-0.1649
18-2L	15-1N	18	15	Y	N	L	N	2	N	-0.1675
18-2L	15-2N	18	15	Y	N	L	N	2	N	-0.1675
18-2L	15-3N	18	15	Y	N	L	N	2	N	-0.1675
18-2L	15-4N	18	15	Y	N	L	N	2	N	-0.1675
18-2L	15-5N	18	15	Y	N	L	N	2	N	-0.1675
18-2L	15-6N	18	15	Y	N	L	N	2	N	-0.1675
18-2L	15-7N	18	15	Y	N	L	N	2	N	-0.1675
18-2L	15-8N	18	15	Y	N	L	N	2	N	-0.1675
18-2L	15-9N	18	15	Y	N	L	N	2	N	-0.1675
18-2L	15-10N	18	15	Y	N	L	N	2	N	-0.1675
18-2L	15-11N	18	15	Y	N	L	N	2	N	-0.1675
18-2L	15-12N	18	15	Y	N	L	N	2	N	-0.1675
18-2L	9-2N	18	9	Y	N	L	N	2	N	-0.1787
18-2L	9-3N	18	9	Y	N	L	N	2	N	-0.1787
18-2L	9-4N	18	9	Y	N	L	N	2	N	-0.1787
18-2L	9-5N	18	9	Y	N	L	N	2	N	-0.1787
18-2L	9-6N	18	9	Y	N	L	N	2	N	-0.1787
18-2L	9-7N	18	9	Y	N	L	N	2	N	-0.1787
18-2L	9-8N	18	9	Y	N	L	N	2	N	-0.1787
18-2L	9-10N	18	9	Y	N	L	N	2	N	-0.1787
18-2L	9-11N	18	9	Y	N	L	N	2	N	-0.1787
18-2L	9-12N	18	9	Y	N	L	N	2	N	-0.1787
18-2L	9-1W	18	9	Y	Y	L	W	2	1	-0.1787
18-2L	9-2W	18	9	Y	Y	L	W	2	2	-0.1787
18-2L	9-2L	18	9	Y	Y	L	L	2	2	-0.1787
18-2L	9-3W	18	9	Y	Y	L	W	2	3	-0.1787
18-2L	9-3L	18	9	Y	Y	L	L	2	3	-0.1787
18-2L	9-4W	18	9	Y	Y	L	W	2	4	-0.1787
18-2L	9-4L	18	9	Y	Y	L	L	2	4	-0.1787
18-2L	9-5W	18	9	Y	Y	L	W	2	5	-0.1787
18-2L	9-5L	18	9	Y	Y	L	L	2	5	-0.1787
18-2L	9-6W	18	9	Y	Y	L	W	2	6	-0.1787
18-2L	9-6L	18	9	Y	Y	L	L	2	6	-0.1787
18-2L	9-7W	18	9	Y	Y	L	W	2	7	-0.1787
18-2L	9-7L	18	9	Y	Y	L	L	2	7	-0.1787
18-2L	9-8L	18	9	Y	Y	L	L	2	8	-0.1787
18-2L	9-8W	18	9	Y	Y	L	W	2	8	-0.1847
18-2L	4-1N	18	4	Y	N	L	N	2	N	-0.2073
18-2L	4-6N	18	4	Y	N	L	N	2	N	-0.2073
18-2L	4-10N	18	4	Y	N	L	N	2	N	-0.2073
18-2L	20-3N	18	20	Y	N	L	N	2	N	-0.2144
18-2L	22-3N	18	22	Y	N	L	N	2	N	-0.2144
18-2L	23-4N	18	23	Y	N	L	N	2	N	-0.2144
18-2L	23-2L	18	23	Y	Y	L	L	2	2	-0.2144
18-2L	21-6L	18	21	Y	Y	L	L	2	6	-0.2177
18-2L	22-2N	18	22	Y	N	L	N	2	N	-0.2243
18-2L	19-2N	18	19	Y	N	L	N	2	N	-0.2284
18-2L	9-1N	18	9	Y	N	L	N	2	N	-0.2355
18-2L	3-9N	18	3	Y	N	L	N	2	N	-0.2386
18-2L	21-4N	18	21	Y	N	L	N	2	N	-0.2391
18-2L	21-3N	18	21	Y	N	L	N	2	N	-0.2538
18-2L	22-4W	18	22	Y	Y	L	W	2	4	-0.2538
18-2L	23-1L	18	23	Y	Y	L	L	2	1	-0.2538
18-2L	23-2W	18	23	Y	Y	L	W	2	2	-0.2538
18-2L	20-1N	18	20	Y	N	L	N	2	N	-0.2564
18-2L	20-2N	18	20	Y	N	L	N	2	N	-0.2564
18-2L	20-4N	18	20	Y	N	L	N	2	N	-0.2564
18-2L	20-5N	18	20	Y	N	L	N	2	N	-0.2564
18-2L	20-6N	18	20	Y	N	L	N	2	N	-0.2564
18-2L	20-7N	18	20	Y	N	L	N	2	N	-0.2564
18-2L	20-8N	18	20	Y	N	L	N	2	N	-0.2564
18-2L	20-1W	18	20	Y	Y	L	W	2	1	-0.2564
18-2L	20-1L	18	20	Y	Y	L	L	2	1	-0.2564
18-2L	20-2W	18	20	Y	Y	L	W	2	2	-0.2564
18-2L	20-2L	18	20	Y	Y	L	L	2	2	-0.2564
18-2L	20-3W	18	20	Y	Y	L	W	2	3	-0.2564
18-2L	20-3L	18	20	Y	Y	L	L	2	3	-0.2564
18-2L	20-4W	18	20	Y	Y	L	W	2	4	-0.2564
18-2L	20-4L	18	20	Y	Y	L	L	2	4	-0.2564
18-2L	20-5W	18	20	Y	Y	L	W	2	5	-0.2564
18-2L	20-5L	18	20	Y	Y	L	L	2	5	-0.2564
18-2L	21-1N	18	21	Y	N	L	N	2	N	-0.2564
18-2L	21-2N	18	21	Y	N	L	N	2	N	-0.2564
18-2L	21-5N	18	21	Y	N	L	N	2	N	-0.2564
18-2L	21-6N	18	21	Y	N	L	N	2	N	-0.2564
18-2L	21-8N	18	21	Y	N	L	N	2	N	-0.2564
18-2L	21-2L	18	21	Y	Y	L	L	2	2	-0.2564
18-2L	21-3W	18	21	Y	Y	L	W	2	3	-0.2564
18-2L	21-6W	18	21	Y	Y	L	W	2	6	-0.2564
18-2L	21-7L	18	21	Y	Y	L	L	2	7	-0.2564
18-2L	21-8W	18	21	Y	Y	L	W	2	8	-0.2564
18-2L	21-8L	18	21	Y	Y	L	L	2	8	-0.2564
18-2L	21-1W	18	21	Y	Y	L	W	2	1	-0.2564
18-2L	21-5L	18	21	Y	Y	L	L	2	5	-0.2564
18-2L	22-1N	18	22	Y	N	L	N	2	N	-0.2564
18-2L	22-5N	18	22	Y	N	L	N	2	N	-0.2564
18-2L	22-6N	18	22	Y	N	L	N	2	N	-0.2564
18-2L	22-7N	18	22	Y	N	L	N	2	N	-0.2564
18-2L	22-8N	18	22	Y	N	L	N	2	N	-0.2564
18-2L	22-1W	18	22	Y	Y	L	W	2	1	-0.2564
18-2L	22-2W	18	22	Y	Y	L	W	2	2	-0.2564
18-2L	22-2L	18	22	Y	Y	L	L	2	2	-0.2564
18-2L	22-3W	18	22	Y	Y	L	W	2	3	-0.2564
18-2L	22-3L	18	22	Y	Y	L	L	2	3	-0.2564
18-2L	22-4L	18	22	Y	Y	L	L	2	4	-0.2564
18-2L	22-5W	18	22	Y	Y	L	W	2	5	-0.2564
18-2L	22-5L	18	22	Y	Y	L	L	2	5	-0.2564
18-2L	23-1N	18	23	Y	N	L	N	2	N	-0.2564
18-2L	23-2N	18	23	Y	N	L	N	2	N	-0.2564
18-2L	23-1W	18	23	Y	Y	L	W	2	1	-0.2564
18-2L	23-3W	18	23	Y	Y	L	W	2	3	-0.2564
18-2L	23-3L	18	23	Y	Y	L	L	2	3	-0.2564
18-2L	23-4W	18	23	Y	Y	L	W	2	4	-0.2564
18-2L	23-5N	18	23	Y	N	L	N	2	N	-0.2737
18-2L	19-1W	18	19	Y	Y	L	W	2	1	-0.2796
18-2L	19-5W	18	19	Y	Y	L	W	2	5	-0.2796
18-2L	23-3N	18	23	Y	N	L	N	2	N	-0.3003
18-2L	21-7W	18	21	Y	Y	L	W	2	7	-0.3194
18-2L	21-2W	18	21	Y	Y	L	W	2	2	-0.3232
18-2L	17-5N	18	17	Y	N	L	N	2	N	-0.3707
18-2L	21-7N	18	21	Y	N	L	N	2	N	-0.3751
18-2L	19-4N	18	19	Y	N	L	N	2	N	-0.3907
18-2L	9-9N	18	9	Y	N	L	N	2	N	-0.4002
18-2L	21-3L	18	21	Y	Y	L	L	2	3	-0.4074
18-2L	23-5L	18	23	Y	Y	L	L	2	5	-0.4074
18-3W	17-1W	18	17	Y	Y	W	W	3	1	1
18-3W	17-1L	18	17	Y	Y	W	L	3	1	1
18-3W	17-2W	18	17	Y	Y	W	W	3	2	1
18-3W	17-2L	18	17	Y	Y	W	L	3	2	1
18-3W	17-3W	18	17	Y	Y	W	W	3	3	1
18-3W	17-4W	18	17	Y	Y	W	W	3	4	1
18-3W	17-4L	18	17	Y	Y	W	L	3	4	1
18-3W	17-5W	18	17	Y	Y	W	W	3	5	1
18-3W	17-5L	18	17	Y	Y	W	L	3	5	1
18-3W	17-1N	18	17	Y	Y	W	N	3	N	1
18-3W	17-2N	18	17	Y	N	W	N	3	N	1
18-3W	17-4N	18	17	Y	N	W	N	3	N	1
18-3W	17-6N	18	17	Y	N	W	N	3	N	1
18-3W	17-7N	18	17	Y	N	W	N	3	N	1
18-3W	17-8N	18	17	Y	N	W	N	3	N	1
18-3W	17-9N	18	17	Y	N	W	N	3	N	1
18-3W	18-1W	18	18	Y	Y	W	W	3	1	1
18-3W	18-2W	18	18	Y	Y	W	W	3	2	1
18-3W	18-3L	18	18	Y	Y	W	L	3	3	1
18-3W	18-4W	18	18	Y	Y	W	W	3	4	1
18-3W	18-5L	18	18	Y	Y	W	L	3	5	1
18-3W	18-2N	18	18	Y	N	W	N	3	N	1
18-3W	18-3N	18	18	Y	N	W	N	3	N	1
18-3W	18-4N	18	18	Y	N	W	N	3	N	1
18-3W	18-5N	18	18	Y	N	W	N	3	N	1
18-3W	18-6N	18	18	Y	N	W	N	3	N	1
18-3W	18-5W	18	18	Y	Y	W	W	3	5	0.9169
18-3W	18-7N	18	18	Y	N	W	N	3	N	0.8452
18-3W	18-8N	18	18	Y	N	W	N	3	N	0.7886
18-3W	18-1N	18	18	Y	N	W	N	3	N	0.784
18-3W	18-1L	18	18	Y	Y	W	L	3	1	0.7747
18-3W	19-1W	18	19	Y	Y	W	W	3	1	0.5922
18-3W	19-5W	18	19	Y	Y	W	W	3	5	0.5922
18-3W	11-2W	18	11	Y	Y	W	W	3	2	0.5634
18-3W	11-2L	18	11	Y	Y	W	L	3	2	0.5634
18-3W	11-3L	18	11	Y	Y	W	L	3	3	0.5634
18-3W	11-4L	18	11	Y	Y	W	L	3	4	0.5634
18-3W	18-4L	18	18	Y	Y	W	L	3	4	0.5478
18-3W	17-5N	18	17	Y	N	W	N	3	N	0.5022
18-3W	12-10N	18	12	Y	N	W	N	3	N	0.4993
18-3W	12-3W	18	12	Y	Y	W	W	3	3	0.4665
18-3W	12-1N	18	12	Y	N	W	N	3	N	0.4575
18-3W	11-1N	18	11	Y	N	W	N	3	N	0.4307
18-3W	11-7N	18	11	Y	N	W	N	3	N	0.3998
18-3W	12-4N	18	12	Y	N	W	N	3	N	0.3822
18-3W	12-6N	18	12	Y	N	W	N	3	N	0.3822
18-3W	12-7N	18	12	Y	N	W	N	3	N	0.3822
18-3W	17-3L	18	17	Y	Y	W	L	3	3	0.3776
18-3W	19-3L	18	19	Y	Y	W	L	3	3	0.3503
18-3W	5-8N	18	5	Y	N	W	N	3	N	0.3449
18-3W	17-3N	18	17	Y	N	W	N	3	N	0.3291
18-3W	16-5N	18	16	Y	N	W	N	3	N	0.3224
18-3W	19-1L	18	19	Y	Y	W	L	3	1	0.3219
18-3W	19-4L	18	19	Y	Y	W	L	3	4	0.2917
18-3W	19-5L	18	19	Y	Y	W	L	3	5	0.2917
18-3W	5-1N	18	5	Y	N	W	N	3	N	0.2602
18-3W	19-3N	18	19	Y	N	W	N	3	N	0.2503
18-3W	19-8W	18	19	Y	Y	W	W	3	8	0.2457
18-3W	12-2L	18	12	Y	Y	W	L	3	2	0.2093
18-3W	12-1L	18	12	Y	Y	W	L	3	1	0.2045
18-3W	12-3L	18	12	Y	Y	W	L	3	3	0.2045
18-3W	19-3W	18	19	Y	Y	W	W	3	3	0.2036
18-3W	19-4W	18	19	Y	Y	W	W	3	4	0.2002
18-3W	9-1N	18	9	Y	N	W	N	3	N	0.1804
18-3W	4-1N	18	4	Y	N	W	N	3	N	0.1718
18-3W	4-6N	18	4	Y	N	W	N	3	N	0.1718
18-3W	4-10N	18	4	Y	N	W	N	3	N	0.1718
18-3W	15-3W	18	15	Y	Y	W	W	3	3	0.149
18-3W	19-6N	18	19	Y	N	W	N	3	N	0.1434
18-3W	12-1W	18	12	Y	Y	W	W	3	1	0.142
18-3W	9-9N	18	9	Y	N	W	N	3	N	0.1204
18-3W	15-1W	18	15	Y	Y	W	W	3	1	0.1202
18-3W	15-1L	18	15	Y	Y	W	L	3	1	0.1202
18-3W	15-2W	18	15	Y	Y	W	W	3	2	0.1202
18-3W	15-3L	18	15	Y	Y	W	L	3	3	0.1202
18-3W	15-4L	18	15	Y	Y	W	L	3	4	0.1202
18-3W	11-1L	18	11	Y	Y	W	L	3	1	0.1061
18-3W	11-3W	18	11	Y	Y	W	W	3	3	0.1061
18-3W	18-2L	18	18	Y	Y	W	L	3	2	0.0994
18-3W	7-1W	18	7	Y	Y	W	W	3	1	0.0957
18-3W	7-5L	18	7	Y	Y	W	L	3	5	0.0957
18-3W	12-2N	18	12	Y	N	W	N	3	N	0.0902
18-3W	12-5N	18	12	Y	N	W	N	3	N	0.0902
18-3W	12-9N	18	12	Y	N	W	N	3	N	0.0902
18-3W	18-9N	18	19	Y	N	W	N	3	N	0.081
18-3W	19-5N	18	19	Y	N	W	N	3	N	0.081
18-3W	18-10N	18	19	Y	N	W	N	3	N	0.0803
18-3W	19-8L	18	19	Y	Y	W	L	3	8	0.0764
18-3W	5-4N	18	5	Y	N	W	N	3	N	0.0759
18-3W	5-5N	18	5	Y	N	W	N	3	N	0.0759
18-3W	7-2W	18	7	Y	Y	W	W	3	2	0.0699
18-3W	7-3L	18	7	Y	Y	W	L	3	3	0.0699
18-3W	11-3N	18	11	Y	N	W	N	3	N	0.0683
18-3W	11-6N	18	11	Y	N	W	N	3	N	0.0683
18-3W	11-8N	18	11	Y	N	W	N	3	N	0.0683
18-3W	11-9N	18	11	Y	N	W	N	3	N	0.0683
18-3W	19-2N	18	19	Y	N	W	N	3	N	0.0445
18-3W	15-1N	18	15	Y	N	W	N	3	N	-0.0072
18-3W	15-2N	18	15	Y	N	W	N	3	N	-0.0072
18-3W	15-3N	18	15	Y	N	W	N	3	N	-0.0072
18-3W	15-4N	18	15	Y	N	W	N	3	N	-0.0072
18-3W	15-5N	18	15	Y	N	W	N	3	N	-0.0072
18-3W	15-6N	18	15	Y	N	W	N	3	N	-0.0072
18-3W	15-7N	18	15	Y	N	W	N	3	N	-0.0072
18-3W	15-8N	18	15	Y	N	W	N	3	N	-0.0072
18-3W	15-9N	18	15	Y	N	W	N	3	N	-0.0072
18-3W	15-10N	18	15	Y	N	W	N	3	N	-0.0072
18-3W	15-11N	18	15	Y	N	W	N	3	N	-0.0072
18-3W	15-12N	18	15	Y	N	W	N	3	N	-0.0072
18-3W	9-8W	18	9	Y	Y	W	W	3	8	-0.0073
18-3W	12-3N	18	12	Y	N	W	N	3	N	-0.0106
18-3W	7-1N	18	7	Y	N	W	N	3	N	-0.0196
18-3W	7-2N	18	7	Y	N	W	N	3	N	-0.0196
18-3W	7-3N	18	7	Y	N	W	N	3	N	-0.0196
18-3W	7-4N	18	7	Y	N	W	N	3	N	-0.0196
18-3W	7-5N	18	7	Y	N	W	N	3	N	-0.0196
18-3W	7-6N	18	7	Y	N	W	N	3	N	-0.0196
18-3W	7-7N	18	7	Y	N	W	N	3	N	-0.0196
18-3W	7-8N	18	7	Y	N	W	N	3	N	-0.0196
18-3W	7-9N	18	7	Y	N	W	N	3	N	-0.0196
18-3W	7-10N	18	7	Y	N	W	N	3	N	-0.0196
18-3W	7-1L	18	7	Y	Y	W	L	3	1	-0.0196
18-3W	7-2L	18	7	Y	Y	W	L	3	2	-0.0196
18-3W	7-3W	18	7	Y	Y	W	W	3	3	-0.0196
18-3W	7-4W	18	7	Y	Y	W	W	3	4	-0.0196
18-3W	7-4L	18	7	Y	Y	W	L	3	4	-0.0196
18-3W	7-5W	18	7	Y	Y	W	W	3	5	-0.0196
18-3W	11-2N	18	11	Y	N	W	N	3	N	-0.022
18-3W	11-4N	18	11	Y	N	W	N	3	N	-0.022
18-3W	11-5N	18	11	Y	N	W	N	3	N	-0.022
18-3W	11-10N	18	11	Y	N	W	N	3	N	-0.022
18-3W	4-2N	18	4	Y	N	W	N	3	N	-0.0258
18-3W	4-3N	18	4	Y	N	W	N	3	N	-0.0258
18-3W	4-4N	18	4	Y	N	W	N	3	N	-0.0258
18-3W	4-5N	18	4	Y	N	W	N	3	N	-0.0258
18-3W	4-7N	18	4	Y	N	W	N	3	N	-0.0258
18-3W	4-8N	18	4	Y	N	W	N	3	N	-0.0258
18-3W	4-1W	18	4	Y	Y	W	W	3	1	-0.0258
18-3W	4-1L	18	4	Y	Y	W	L	3	1	-0.0258
18-3W	4-2L	18	4	Y	Y	W	L	3	2	-0.0258
18-3W	4-3W	18	4	Y	Y	W	W	3	3	-0.0258
18-3W	4-3L	18	4	Y	Y	W	L	3	3	-0.0258
18-3W	13-1W	18	13	Y	Y	W	W	3	1	-0.0345
18-3W	13-2W	18	13	Y	Y	W	W	3	2	-0.0345
18-3W	13-3W	18	13	Y	Y	W	W	3	3	-0.0345
18-3W	13-3L	18	13	Y	Y	W	L	3	3	-0.0345
18-3W	13-4W	18	13	Y	Y	W	W	3	4	-0.0345
18-3W	4-9N	18	4	Y	N	W	N	3	N	-0.037
18-3W	19-4N	18	19	Y	N	W	N	3	N	-0.0517
18-3W	15-2L	18	15	Y	Y	W	L	3	2	-0.0701
18-3W	12-8N	18	12	Y	N	W	N	3	N	-0.0852
18-3W	12-2W	18	12	Y	Y	W	W	3	2	-0.0852
18-3W	14-1L	18	14	Y	Y	W	L	3	1	-0.103
18-3W	9-2N	18	9	Y	N	W	N	3	N	-0.1065
18-3W	9-3N	18	9	Y	N	W	N	3	N	-0.1065
18-3W	9-4N	18	9	Y	N	W	N	3	N	-0.1065
18-3W	9-5N	18	9	Y	N	W	N	3	N	-0.1065
18-3W	9-6N	18	9	Y	N	W	N	3	N	-0.1065
18-3W	9-7N	18	9	Y	N	W	N	3	N	-0.1065
18-3W	9-8N	18	9	Y	N	W	N	3	N	-0.1065
18-3W	9-10N	18	9	Y	N	W	N	3	N	-0.1065
18-3W	9-11N	18	9	Y	N	W	N	3	N	-0.1065
18-3W	9-12N	18	9	Y	N	W	N	3	N	-0.1065
18-3W	9-1W	18	9	Y	Y	W	W	3	1	-0.1065
18-3W	9-2W	18	9	Y	Y	W	W	3	2	-0.1065
18-3W	9-2L	18	9	Y	Y	W	L	3	2	-0.1065
18-3W	9-3W	18	9	Y	Y	W	W	3	3	-0.1065
18-3W	9-3L	18	9	Y	Y	W	L	3	3	-0.1065
18-3W	9-4W	18	9	Y	Y	W	W	3	4	-0.1065
18-3W	9-4L	18	9	Y	Y	W	L	3	4	-0.1065
18-3W	9-5W	18	9	Y	Y	W	W	3	5	-0.1065
18-3W	9-5L	18	9	Y	Y	W	L	3	5	-0.1065
18-3W	9-6W	18	9	Y	Y	W	W	3	6	-0.1065
18-3W	9-6L	18	9	Y	Y	W	L	3	6	-0.1065
18-3W	9-7W	18	9	Y	Y	W	W	3	7	-0.1065
18-3W	9-7L	18	9	Y	Y	W	L	3	7	-0.1065
18-3W	9-8L	18	9	Y	Y	W	L	3	8	-0.1065
18-3W	16-3N	18	16	Y	N	W	N	3	N	-0.1065
18-3W	16-4N	18	16	Y	N	W	N	3	N	-0.1071
18-3W	14-1N	18	14	Y	N	W	N	3	N	-0.1083
18-3W	16-6N	18	16	Y	N	W	N	3	N	-0.116
18-3W	16-7N	18	16	Y	N	W	N	3	N	-0.116
18-3W	16-8N	18	16	Y	N	W	N	3	N	-0.116
18-3W	16-9N	18	16	Y	N	W	N	3	N	-0.116
18-3W	16-10N	18	16	Y	N	W	N	3	N	-0.116
18-3W	16-11N	18	16	Y	N	W	N	3	N	-0.116
18-3W	11-4W	18	11	Y	Y	W	W	3	4	-0.1458
18-3W	14-4N	18	14	Y	N	W	N	3	N	-0.1515
18-3W	16-1N	18	16	Y	N	W	N	3	N	-0.1529
18-3W	13-1N	18	13	Y	N	W	N	3	N	-0.1577
18-3W	13-2N	18	13	Y	N	W	N	3	N	-0.1577
18-3W	13-4N	18	13	Y	N	W	N	3	N	-0.1577
18-3W	13-5N	18	13	Y	N	W	N	3	N	-0.1577
18-3W	13-6N	18	13	Y	N	W	N	3	N	-0.1577
18-3W	13-7N	18	13	Y	N	W	N	3	N	-0.1577
18-3W	13-8N	18	13	Y	N	W	N	3	N	-0.1577
18-3W	13-9N	18	13	Y	N	W	N	3	N	-0.1577
18-3W	13-10N	18	13	Y	N	W	N	3	N	-0.1577
18-3W	13-11N	18	13	Y	N	W	N	3	N	-0.1577
18-3W	13-12N	18	13	Y	N	W	N	3	N	-0.1577
18-3W	23-5W	18	23	Y	Y	W	W	3	5	-0.159
18-3W	14-1W	18	14	Y	Y	W	W	3	1	-0.1818
18-3W	14-2W	18	14	Y	Y	W	W	3	2	-0.1818
18-3W	14-2L	18	14	Y	Y	W	L	3	2	-0.1818
18-3W	8-4N	18	8	Y	N	W	N	3	N	-0.1842
18-3W	1-1N	18	1	Y	N	W	N	3	N	-0.1923
18-3W	1-2N	18	1	Y	N	W	N	3	N	-0.1923
18-3W	1-3N	18	1	Y	N	W	N	3	N	-0.1923
18-3W	1-4N	18	1	Y	N	W	N	3	N	-0.1923
18-3W	1-5N	18	1	Y	N	W	N	3	N	-0.1923
18-3W	1-6N	18	1	Y	N	W	N	3	N	-0.1923
18-3W	1-7N	18	1	Y	N	W	N	3	N	-0.1923
18-3W	1-8N	18	1	Y	N	W	N	3	N	-0.1923
18-3W	1-1W	18	1	Y	Y	W	W	3	1	-0.1923
18-3W	1-1L	18	1	Y	Y	W	L	3	1	-0.1923
18-3W	1-2W	18	1	Y	Y	W	W	3	2	-0.1923
18-3W	1-3W	18	1	Y	Y	W	W	3	3	-0.1923
18-3W	1-3L	18	1	Y	Y	W	L	3	3	-0.1923
18-3W	1-4W	18	1	Y	Y	W	W	3	4	-0.1923
18-3W	1-4L	18	1	Y	Y	W	L	3	4	-0.1923
18-3W	1-5W	18	1	Y	Y	W	W	3	5	-0.1923
18-3W	1-5L	18	1	Y	Y	W	L	3	5	-0.1923
18-3W	1-6W	18	1	Y	Y	W	W	3	6	-0.1923
18-3W	1-6L	18	1	Y	Y	W	L	3	6	-0.1923
18-3W	8-11N	18	8	Y	N	W	N	3	N	-0.2072
18-3W	14-2N	18	14	Y	N	W	N	3	N	-0.2133
18-3W	14-3N	18	14	Y	N	W	N	3	N	-0.2133
18-3W	2-10N	18	2	Y	N	W	N	3	N	-0.2303
18-3W	8-1W	18	8	Y	Y	W	W	3	1	-0.2307
18-3W	8-1L	18	8	Y	Y	W	L	3	1	-0.2307
18-3W	8-2W	18	8	Y	Y	W	W	3	2	-0.2307
18-3W	8-2L	18	8	Y	Y	W	L	3	2	-0.2307
18-3W	8-3W	18	8	Y	Y	W	W	3	3	-0.2307
18-3W	8-3L	18	8	Y	Y	W	L	3	3	-0.2307
18-3W	8-1N	18	8	Y	N	W	N	3	N	-0.2345
18-3W	8-2N	18	8	Y	N	W	N	3	N	-0.2345
18-3W	8-3N	18	8	Y	N	W	N	3	N	-0.2345
18-3W	8-5N	18	8	Y	N	W	N	3	N	-0.2345
18-3W	8-6N	18	8	Y	N	W	N	3	N	-0.2345
18-3W	8-7N	18	8	Y	N	W	N	3	N	-0.2345
18-3W	8-8N	18	8	Y	N	W	N	3	N	-0.2345
18-3W	8-9N	18	8	Y	N	W	N	3	N	-0.2345
18-3W	8-10N	18	8	Y	N	W	N	3	N	-0.2345
18-3W	8-12N	18	8	Y	N	W	N	3	N	-0.2345
18-3W	19-2W	18	19	Y	Y	W	W	3	2	-0.2375
18-3W	19-2L	18	19	Y	Y	W	L	3	2	-0.2375
18-3W	19-1N	18	19	Y	N	W	N	3	N	-0.2375
18-3W	13-3N	18	13	Y	N	W	N	3	N	-0.2555
18-3W	23-3N	18	23	Y	N	W	N	3	N	-0.2599
18-3W	21-2W	18	21	Y	Y	W	W	3	2	-0.2743
18-3W	5-2N	18	5	Y	N	W	N	3	N	-0.2929
18-3W	14-5N	18	14	Y	N	W	N	3	N	-0.3124
18-3W	14-6N	18	14	Y	N	W	N	3	N	-0.3124
18-3W	14-7N	18	14	Y	N	W	N	3	N	-0.3124
18-3W	14-8N	18	14	Y	N	W	N	3	N	-0.3124
18-3W	14-9N	18	14	Y	N	W	N	3	N	-0.3124
18-3W	14-10N	18	14	Y	N	W	N	3	N	-0.3124
18-3W	6-2N	18	6	Y	N	W	N	3	N	-0.3164
18-3W	5-6N	18	5	Y	N	W	N	3	N	-0.3208
18-3W	21-7N	18	21	Y	N	W	N	3	N	-0.3292
18-3W	16-2N	18	16	Y	N	W	N	3	N	-0.3318
18-3W	20-3N	18	20	Y	N	W	N	3	N	-0.3419
18-3W	22-3N	18	22	Y	N	W	N	3	N	-0.3419
18-3W	23-4N	18	23	Y	N	W	N	3	N	-0.3419
18-3W	23-2L	18	23	Y	Y	W	L	3	2	-0.3419
18-3W	22-4N	18	22	Y	N	W	N	3	N	-0.3456
18-3W	21-3L	18	21	Y	Y	W	L	3	3	-0.3545
18-3W	23-5L	18	23	Y	Y	W	L	3	5	-0.3545
18-3W	21-6L	18	21	Y	Y	W	L	3	6	-0.3558
18-3W	4-2W	18	4	Y	Y	W	W	3	2	-0.3665
18-3W	5-3N	18	5	Y	N	W	N	3	N	-0.3704
18-3W	5-7N	18	5	Y	N	W	N	3	N	-0.3704
18-3W	5-9N	18	5	Y	N	W	N	3	N	-0.3704
18-3W	3-9N	18	3	Y	N	W	N	3	N	-0.3799
18-3W	6-1N	18	6	Y	N	W	N	3	N	-0.3852
18-3W	6-3N	18	6	Y	N	W	N	3	N	-0.3852
18-3W	6-4N	18	6	Y	N	W	N	3	N	-0.3852
18-3W	6-5N	18	6	Y	N	W	N	3	N	-0.3852
18-3W	6-6N	18	6	Y	N	W	N	3	N	-0.3852
18-3W	6-7N	18	6	Y	N	W	N	3	N	-0.3852
18-3W	6-8N	18	6	Y	N	W	N	3	N	-0.3852
18-3W	21-3N	18	21	Y	N	W	N	3	N	-0.3868
18-3W	22-4W	18	22	Y	Y	W	W	3	4	-0.3868
18-3W	23-1L	18	23	Y	Y	W	L	3	1	-0.3868
18-3W	23-2W	18	23	Y	Y	W	W	3	2	-0.3868
18-3W	23-5N	18	23	Y	N	W	N	3	N	-0.4002
18-3W	20-1N	18	20	Y	N	W	N	3	N	-0.4004
18-3W	20-2N	18	20	Y	N	W	N	3	N	-0.4004
18-3W	20-4N	18	20	Y	N	W	N	3	N	-0.4004
18-3W	20-5N	18	20	Y	N	W	N	3	N	-0.4004
18-3W	20-6N	18	20	Y	N	W	N	3	N	-0.4004
18-3W	20-7N	18	20	Y	N	W	N	3	N	-0.4004
18-3W	20-8N	18	20	Y	N	W	N	3	N	-0.4004
18-3W	20-1W	18	20	Y	Y	W	W	3	1	-0.4004
18-3W	20-1L	18	20	Y	Y	W	L	3	1	-0.4004
18-3W	20-2W	18	20	Y	Y	W	W	3	2	-0.4004
18-3W	20-2L	18	20	Y	Y	W	L	3	2	-0.4004
18-3W	20-3W	18	20	Y	Y	W	W	3	3	-0.4004
18-3W	20-3L	18	20	Y	Y	W	L	3	3	-0.4004
18-3W	20-4W	18	20	Y	Y	W	W	3	4	-0.4004
18-3W	20-4L	18	20	Y	Y	W	L	3	4	-0.4004
18-3W	20-5W	18	20	Y	Y	W	W	3	5	-0.4004
18-3W	20-5L	18	20	Y	Y	W	L	3	5	-0.4004
18-3W	21-1N	18	21	Y	N	W	N	3	N	-0.4004
18-3W	21-2N	18	21	Y	N	W	N	3	N	-0.4004
18-3W	21-5N	18	21	Y	N	W	N	3	N	-0.4004
18-3W	21-6N	18	21	Y	N	W	N	3	N	-0.4004
18-3W	21-8N	18	21	Y	N	W	N	3	N	-0.4004
18-3W	21-2L	18	21	Y	Y	W	L	3	2	-0.4004
18-3W	21-3W	18	21	Y	Y	W	W	3	3	-0.4004
18-3W	21-6W	18	21	Y	Y	W	W	3	6	-0.4004
18-3W	21-7L	18	21	Y	Y	W	L	3	7	-0.4004
18-3W	21-8W	18	21	Y	Y	W	W	3	8	-0.4004
18-3W	21-8L	18	21	Y	Y	W	L	3	8	-0.4004
18-3W	21-1W	18	21	Y	Y	W	W	3	1	-0.4004
18-3W	21-5L	18	21	Y	Y	W	L	3	5	-0.4004
18-3W	22-1N	18	22	Y	N	W	N	3	N	-0.4004
18-3W	22-5N	18	22	Y	N	W	N	3	N	-0.4004
18-3W	22-6N	18	22	Y	N	W	N	3	N	-0.4004
18-3W	22-7N	18	22	Y	N	W	N	3	N	-0.4004
18-3W	22-8N	18	22	Y	N	W	N	3	N	-0.4004
18-3W	22-1W	18	22	Y	Y	W	W	3	1	-0.4004
18-3W	22-2W	18	22	Y	Y	W	W	3	2	-0.4004
18-3W	22-2L	18	22	Y	Y	W	L	3	2	-0.4004
18-3W	22-3W	18	22	Y	Y	W	W	3	3	-0.4004
18-3W	22-3L	18	22	Y	Y	W	L	3	3	-0.4004
18-3W	22-4L	18	22	Y	Y	W	L	3	4	-0.4004
18-3W	22-5W	18	22	Y	Y	W	W	3	5	-0.4004
18-3W	22-5L	18	22	Y	Y	W	L	3	5	-0.4004
18-3W	23-1N	18	23	Y	N	W	N	3	N	-0.4004
18-3W	23-2N	18	23	Y	N	W	N	3	N	-0.4004
18-3W	23-1W	18	23	Y	Y	W	W	3	1	-0.4004
18-3W	23-3W	18	23	Y	Y	W	W	3	3	-0.4004
18-3W	23-3L	18	23	Y	Y	W	L	3	3	-0.4004
18-3W	23-4W	18	23	Y	Y	W	W	3	4	-0.4004
18-3W	22-1L	18	22	Y	Y	W	L	3	1	-0.4006
18-3W	3-1N	18	3	Y	N	W	N	3	N	-0.4135
18-3W	3-2N	18	3	Y	N	W	N	3	N	-0.4135
18-3W	3-3N	18	3	Y	N	W	N	3	N	-0.4135
18-3W	3-4N	18	3	Y	N	W	N	3	N	-0.4135
18-3W	3-5N	18	3	Y	N	W	N	3	N	-0.4135
18-3W	3-6N	18	3	Y	N	W	N	3	N	-0.4135
18-3W	3-7N	18	3	Y	N	W	N	3	N	-0.4135
18-3W	3-8N	18	3	Y	N	W	N	3	N	-0.4135
18-3W	3-10N	18	3	Y	N	W	N	3	N	-0.4135
18-3W	3-11N	18	3	Y	N	W	N	3	N	-0.4135
18-3W	3-1W	18	3	Y	Y	W	W	3	1	-0.4135
18-3W	3-1L	18	3	Y	Y	W	L	3	1	-0.4135
18-3W	3-2W	18	3	Y	Y	W	W	3	2	-0.4135
18-3W	3-2L	18	3	Y	Y	W	L	3	2	-0.4135
18-3W	2-1N	18	2	Y	N	W	N	3	N	-0.4203
18-3W	21-4N	18	21	Y	N	W	N	3	N	-0.4614
18-3W	21-7W	18	21	Y	Y	W	W	3	7	-0.4733
18-3W	22-2N	18	22	Y	N	W	N	3	N	-0.4813
18-3W	2-2N	18	2	Y	N	W	N	3	N	-0.5067
18-3W	2-3N	18	2	Y	N	W	N	3	N	-0.5067
18-3W	2-4N	18	2	Y	N	W	N	3	N	-0.5067
18-3W	2-5N	18	2	Y	N	W	N	3	N	-0.5067
18-3W	2-6N	18	2	Y	N	W	N	3	N	-0.5067
18-3W	2-7N	18	2	Y	N	W	N	3	N	-0.5067
18-3W	2-8N	18	2	Y	N	W	N	3	N	-0.5067
18-3W	2-1W	18	2	Y	Y	W	W	3	1	-0.5067
18-3W	2-2W	18	2	Y	Y	W	W	3	2	-0.5067
18-3W	2-2L	18	2	Y	Y	W	L	3	2	-0.5067
18-3W	2-3W	18	2	Y	Y	W	W	3	3	-0.5067
18-3W	2-3L	18	2	Y	Y	W	L	3	3	-0.5067
18-3W	2-4W	18	2	Y	Y	W	W	3	4	-0.5067
18-3W	2-4L	18	2	Y	Y	W	L	3	4	-0.5067
18-3W	2-9N	18	2	Y	N	W	N	3	N	-0.5439
18-3L	17-1W	18	17	Y	Y	L	W	3	1	1
18-3L	17-1L	18	17	Y	Y	L	L	3	1	1
18-3L	17-2W	18	17	Y	Y	L	W	3	2	1
18-3L	17-2L	18	17	Y	Y	L	L	3	2	1
18-3L	17-3W	18	17	Y	Y	L	W	3	3	1
18-3L	17-4W	18	17	Y	Y	L	W	3	4	1
18-3L	17-4L	18	17	Y	Y	L	L	3	4	1
18-3L	17-5W	18	17	Y	Y	L	W	3	5	1
18-3L	17-5L	18	17	Y	Y	L	L	3	5	1
18-3L	17-1N	18	17	Y	Y	L	N	3	N	1
18-3L	17-2N	18	17	Y	N	L	N	3	N	1
18-3L	17-4N	18	17	Y	N	L	N	3	N	1
18-3L	17-6N	18	17	Y	N	L	N	3	N	1
18-3L	17-7N	18	17	Y	N	L	N	3	N	1
18-3L	17-8N	18	17	Y	N	L	N	3	N	1
18-3L	17-9N	18	17	Y	N	L	N	3	N	1
18-3L	18-1W	18	18	Y	Y	L	W	3	1	1
18-3L	18-2W	18	18	Y	Y	L	W	3	2	1
18-3L	18-3W	18	18	Y	Y	L	W	3	3	1
18-3L	18-4W	18	18	Y	Y	L	W	3	4	1
18-3L	18-5L	18	18	Y	Y	L	L	3	5	1
18-3L	18-2N	18	18	Y	N	L	N	3	N	1
18-3L	18-3N	18	18	Y	N	L	N	3	N	1
18-3L	18-4N	18	18	Y	N	L	N	3	N	1
18-3L	18-5N	18	18	Y	N	L	N	3	N	1
18-3L	18-6N	18	18	Y	N	L	N	3	N	1
18-3L	18-5W	18	18	Y	Y	L	W	3	5	0.9169
18-3L	18-7N	18	18	Y	N	L	N	3	N	0.8452
18-3L	18-8N	18	18	Y	N	L	N	3	N	0.7886
18-3L	18-1N	18	18	Y	N	L	N	3	N	0.784
18-3L	18-1L	18	18	Y	Y	L	L	3	1	0.7747
18-3L	19-1W	18	19	Y	Y	L	W	3	1	0.5922
18-3L	19-5W	18	19	Y	Y	L	W	3	5	0.5922
18-3L	11-2W	18	11	Y	Y	L	W	3	2	0.5634
18-3L	11-2L	18	11	Y	Y	L	L	3	2	0.5634
18-3L	11-3L	18	11	Y	Y	L	L	3	3	0.5634
18-3L	11-4L	18	11	Y	Y	L	L	3	4	0.5634
18-3L	18-4L	18	18	Y	Y	L	L	3	4	0.5478
18-3L	17-5N	18	17	Y	N	L	N	3	N	0.5022
18-3L	12-10N	18	12	Y	N	L	N	3	N	0.4993
18-3L	12-3W	18	12	Y	Y	L	W	3	3	0.4665
18-3L	12-1N	18	12	Y	N	L	N	3	N	0.4575
18-3L	11-1N	18	11	Y	N	L	N	3	N	0.4307
18-3L	11-7N	18	11	Y	N	L	N	3	N	0.3998
18-3L	12-4N	18	12	Y	N	L	N	3	N	0.3822
18-3L	12-6N	18	12	Y	N	L	N	3	N	0.3822
18-3L	12-7N	18	12	Y	N	L	N	3	N	0.3822
18-3L	17-3L	18	17	Y	Y	L	L	3	3	0.3776
18-3L	19-3L	18	19	Y	Y	L	L	3	3	0.3503
18-3L	5-8N	18	5	Y	N	L	N	3	N	0.3449
18-3L	17-3N	18	17	Y	N	L	N	3	N	0.3291
18-3L	16-5N	18	16	Y	N	L	N	3	N	0.3224
18-3L	19-1L	18	19	Y	Y	L	L	3	1	0.3219
18-3L	19-4L	18	19	Y	Y	L	L	3	4	0.2917
18-3L	19-5L	18	19	Y	Y	L	L	3	5	0.2917
18-3L	5-1N	18	5	Y	N	L	N	3	N	0.2602
18-3L	19-3N	18	19	Y	N	L	N	3	N	0.2503
18-3L	19-8W	18	19	Y	Y	L	W	3	8	0.2457
18-3L	12-2L	18	12	Y	Y	L	L	3	2	0.2093
18-3L	12-1L	18	12	Y	Y	L	L	3	1	0.2045
18-3L	12-3L	18	12	Y	Y	L	L	3	3	0.2045
18-3L	19-3W	18	19	Y	Y	L	W	3	3	0.2036
18-3L	19-4W	18	19	Y	Y	L	W	3	4	0.2002
18-3L	9-1N	18	9	Y	N	L	N	3	N	0.1804
18-3L	4-1N	18	4	Y	N	L	N	3	N	0.1718
18-3L	4-6N	18	4	Y	N	L	N	3	N	0.1718
18-3L	4-10N	18	4	Y	N	L	N	3	N	0.1718
18-3L	15-3W	18	15	Y	Y	L	W	3	3	0.149
18-3L	19-6N	18	19	Y	N	L	N	3	N	0.1434
18-3L	12-1W	18	12	Y	Y	L	W	3	1	0.142
18-3L	9-9N	18	9	Y	N	L	N	3	N	0.1204
18-3L	15-1W	18	15	Y	Y	L	W	3	1	0.1202
18-3L	15-1L	18	15	Y	Y	L	L	3	1	0.1202
18-3L	15-2W	18	15	Y	Y	L	W	3	2	0.1202
18-3L	15-3L	18	15	Y	Y	L	L	3	3	0.1202
18-3L	15-4L	18	15	Y	Y	L	L	3	4	0.1202
18-3L	11-1L	18	11	Y	Y	L	L	3	1	0.1061
18-3L	11-3W	18	11	Y	Y	L	W	3	3	0.1061
18-3L	18-2L	18	18	Y	Y	L	L	3	2	0.0994
18-3L	7-1W	18	7	Y	Y	L	W	3	1	0.0957
18-3L	7-5L	18	7	Y	Y	L	L	3	5	0.0957
18-3L	12-2N	18	12	Y	N	L	N	3	N	0.0902
18-3L	12-5N	18	12	Y	N	L	N	3	N	0.0902
18-3L	12-9N	18	12	Y	N	L	N	3	N	0.0902
18-3L	18-9N	18	19	Y	N	L	N	3	N	0.081
18-3L	19-5N	18	19	Y	N	L	N	3	N	0.081
18-3L	18-10N	18	19	Y	N	L	N	3	N	0.0803
18-3L	19-8L	18	19	Y	Y	L	L	3	8	0.0764
18-3L	5-4N	18	5	Y	N	L	N	3	N	0.0759
18-3L	5-5N	18	5	Y	N	L	N	3	N	0.0759
18-3L	7-2W	18	7	Y	Y	L	W	3	2	0.0699
18-3L	7-3L	18	7	Y	Y	L	L	3	3	0.0699
18-3L	11-3N	18	11	Y	N	L	N	3	N	0.0683
18-3L	11-6N	18	11	Y	N	L	N	3	N	0.0683
18-3L	11-8N	18	11	Y	N	L	N	3	N	0.0683
18-3L	11-9N	18	11	Y	N	L	N	3	N	0.0683
18-3L	19-2N	18	19	Y	N	L	N	3	N	0.0445
18-3L	15-1N	18	15	Y	N	L	N	3	N	-0.0072
18-3L	15-2N	18	15	Y	N	L	N	3	N	-0.0072
18-3L	15-3N	18	15	Y	N	L	N	3	N	-0.0072
18-3L	15-4N	18	15	Y	N	L	N	3	N	-0.0072
18-3L	15-5N	18	15	Y	N	L	N	3	N	-0.0072
18-3L	15-6N	18	15	Y	N	L	N	3	N	-0.0072
18-3L	15-7N	18	15	Y	N	L	N	3	N	-0.0072
18-3L	15-8N	18	15	Y	N	L	N	3	N	-0.0072
18-3L	15-9N	18	15	Y	N	L	N	3	N	-0.0072
18-3L	15-10N	18	15	Y	N	L	N	3	N	-0.0072
18-3L	15-11N	18	15	Y	N	L	N	3	N	-0.0072
18-3L	15-12N	18	15	Y	N	L	N	3	N	-0.0072
18-3L	9-8W	18	9	Y	Y	L	W	3	8	-0.0073
18-3L	12-3N	18	12	Y	N	L	N	3	N	-0.0106
18-3L	7-1N	18	7	Y	N	L	N	3	N	-0.0196
18-3L	7-2N	18	7	Y	N	L	N	3	N	-0.0196
18-3L	7-3N	18	7	Y	N	L	N	3	N	-0.0196
18-3L	7-4N	18	7	Y	N	L	N	3	N	-0.0196
18-3L	7-5N	18	7	Y	N	L	N	3	N	-0.0196
18-3L	7-6N	18	7	Y	N	L	N	3	N	-0.0196
18-3L	7-7N	18	7	Y	N	L	N	3	N	-0.0196
18-3L	7-8N	18	7	Y	N	L	N	3	N	-0.0196
18-3L	7-9N	18	7	Y	N	L	N	3	N	-0.0196
18-3L	7-10N	18	7	Y	N	L	N	3	N	-0.0196
18-3L	7-1L	18	7	Y	Y	L	L	3	1	-0.0196
18-3L	7-2L	18	7	Y	Y	L	L	3	2	-0.0196
18-3L	7-3W	18	7	Y	Y	L	W	3	3	-0.0196
18-3L	7-4W	18	7	Y	Y	L	W	3	4	-0.0196
18-3L	7-4L	18	7	Y	Y	L	L	3	4	-0.0196
18-3L	7-5W	18	7	Y	Y	L	W	3	5	-0.0196
18-3L	11-2N	18	11	Y	N	L	N	3	N	-0.022
18-3L	11-4N	18	11	Y	N	L	N	3	N	-0.022
18-3L	11-5N	18	11	Y	N	L	N	3	N	-0.022
18-3L	11-10N	18	11	Y	N	L	N	3	N	-0.022
18-3L	4-2N	18	4	Y	N	L	N	3	N	-0.0258
18-3L	4-3N	18	4	Y	N	L	N	3	N	-0.0258
18-3L	4-4N	18	4	Y	N	L	N	3	N	-0.0258
18-3L	4-5N	18	4	Y	N	L	N	3	N	-0.0258
18-3L	4-7N	18	4	Y	N	L	N	3	N	-0.0258
18-3L	4-8N	18	4	Y	N	L	N	3	N	-0.0258
18-3L	4-1W	18	4	Y	Y	L	W	3	1	-0.0258
18-3L	4-1L	18	4	Y	Y	L	L	3	1	-0.0258
18-3L	4-2L	18	4	Y	Y	L	L	3	2	-0.0258
18-3L	4-3W	18	4	Y	Y	L	W	3	3	-0.0258
18-3L	4-3L	18	4	Y	Y	L	L	3	3	-0.0258
18-3L	13-1W	18	13	Y	Y	L	W	3	1	-0.0345
18-3L	13-2W	18	13	Y	Y	L	W	3	2	-0.0345
18-3L	13-3W	18	13	Y	Y	L	W	3	3	-0.0345
18-3L	13-3L	18	13	Y	Y	L	L	3	3	-0.0345
18-3L	13-4W	18	13	Y	Y	L	W	3	4	-0.0345
18-3L	4-9N	18	4	Y	N	L	N	3	N	-0.037
18-3L	19-4N	18	19	Y	N	L	N	3	N	-0.0517
18-3L	15-2L	18	15	Y	Y	L	L	3	2	-0.0701
18-3L	12-8N	18	12	Y	N	L	N	3	N	-0.0852
18-3L	12-2W	18	12	Y	Y	L	W	3	2	-0.0852
18-3L	14-1L	18	14	Y	Y	L	L	3	1	-0.103
18-3L	9-2N	18	9	Y	N	L	N	3	N	-0.1065
18-3L	9-3N	18	9	Y	N	L	N	3	N	-0.1065
18-3L	9-4N	18	9	Y	N	L	N	3	N	-0.1065
18-3L	9-5N	18	9	Y	N	L	N	3	N	-0.1065
18-3L	9-6N	18	9	Y	N	L	N	3	N	-0.1065
18-3L	9-7N	18	9	Y	N	L	N	3	N	-0.1065
18-3L	9-8N	18	9	Y	N	L	N	3	N	-0.1065
18-3L	9-10N	18	9	Y	N	L	N	3	N	-0.1065
18-3L	9-11N	18	9	Y	N	L	N	3	N	-0.1065
18-3L	9-12N	18	9	Y	N	L	N	3	N	-0.1065
18-3L	9-1W	18	9	Y	Y	L	W	3	1	-0.1065
18-3L	9-2W	18	9	Y	Y	L	W	3	2	-0.1065
18-3L	9-2L	18	9	Y	Y	L	L	3	2	-0.1065
18-3L	9-3W	18	9	Y	Y	L	W	3	3	-0.1065
18-3L	9-3L	18	9	Y	Y	L	L	3	3	-0.1065
18-3L	9-4W	18	9	Y	Y	L	W	3	4	-0.1065
18-3L	9-4L	18	9	Y	Y	L	L	3	4	-0.1065
18-3L	9-5W	18	9	Y	Y	L	W	3	5	-0.1065
18-3L	9-5L	18	9	Y	Y	L	L	3	5	-0.1065
18-3L	9-6W	18	9	Y	Y	L	W	3	6	-0.1065
18-3L	9-6L	18	9	Y	Y	L	L	3	6	-0.1065
18-3L	9-7W	18	9	Y	Y	L	W	3	7	-0.1065
18-3L	9-7L	18	9	Y	Y	L	L	3	7	-0.1065
18-3L	9-8L	18	9	Y	Y	L	L	3	8	-0.1065
18-3L	16-3N	18	16	Y	N	L	N	3	N	-0.1065
18-3L	16-4N	18	16	Y	N	L	N	3	N	-0.1071
18-3L	14-1N	18	14	Y	N	L	N	3	N	-0.1083
18-3L	16-6N	18	16	Y	N	L	N	3	N	-0.116
18-3L	16-7N	18	16	Y	N	L	N	3	N	-0.116
18-3L	16-8N	18	16	Y	N	L	N	3	N	-0.116
18-3L	16-9N	18	16	Y	N	L	N	3	N	-0.116
18-3L	16-10N	18	16	Y	N	L	N	3	N	-0.116
18-3L	16-11N	18	16	Y	N	L	N	3	N	-0.116
18-3L	11-4W	18	11	Y	Y	L	W	3	4	-0.1458
18-3L	14-4N	18	14	Y	N	L	N	3	N	-0.1515
18-3L	16-1N	18	16	Y	N	L	N	3	N	-0.1529
18-3L	13-1N	18	13	Y	N	L	N	3	N	-0.1577
18-3L	13-2N	18	13	Y	N	L	N	3	N	-0.1577
18-3L	13-4N	18	13	Y	N	L	N	3	N	-0.1577
18-3L	13-5N	18	13	Y	N	L	N	3	N	-0.1577
18-3L	13-6N	18	13	Y	N	L	N	3	N	-0.1577
18-3L	13-7N	18	13	Y	N	L	N	3	N	-0.1577
18-3L	13-8N	18	13	Y	N	L	N	3	N	-0.1577
18-3L	13-9N	18	13	Y	N	L	N	3	N	-0.1577
18-3L	13-10N	18	13	Y	N	L	N	3	N	-0.1577
18-3L	13-11N	18	13	Y	N	L	N	3	N	-0.1577
18-3L	13-12N	18	13	Y	N	L	N	3	N	-0.1577
18-3L	23-5W	18	23	Y	Y	L	W	3	5	-0.159
18-3L	14-1W	18	14	Y	Y	L	W	3	1	-0.1818
18-3L	14-2W	18	14	Y	Y	L	W	3	2	-0.1818
18-3L	14-2L	18	14	Y	Y	L	L	3	2	-0.1818
18-3L	8-4N	18	8	Y	N	L	N	3	N	-0.1842
18-3L	1-1N	18	1	Y	N	L	N	3	N	-0.1923
18-3L	1-2N	18	1	Y	N	L	N	3	N	-0.1923
18-3L	1-3N	18	1	Y	N	L	N	3	N	-0.1923
18-3L	1-4N	18	1	Y	N	L	N	3	N	-0.1923
18-3L	1-5N	18	1	Y	N	L	N	3	N	-0.1923
18-3L	1-6N	18	1	Y	N	L	N	3	N	-0.1923
18-3L	1-7N	18	1	Y	N	L	N	3	N	-0.1923
18-3L	1-8N	18	1	Y	N	L	N	3	N	-0.1923
18-3L	1-1W	18	1	Y	Y	L	W	3	1	-0.1923
18-3L	1-1L	18	1	Y	Y	L	L	3	1	-0.1923
18-3L	1-2W	18	1	Y	Y	L	W	3	2	-0.1923
18-3L	1-3W	18	1	Y	Y	L	W	3	3	-0.1923
18-3L	1-3L	18	1	Y	Y	L	L	3	3	-0.1923
18-3L	1-4W	18	1	Y	Y	L	W	3	4	-0.1923
18-3L	1-4L	18	1	Y	Y	L	L	3	4	-0.1923
18-3L	1-5W	18	1	Y	Y	L	W	3	5	-0.1923
18-3L	1-5L	18	1	Y	Y	L	L	3	5	-0.1923
18-3L	1-6W	18	1	Y	Y	L	W	3	6	-0.1923
18-3L	1-6L	18	1	Y	Y	L	L	3	6	-0.1923
18-3L	8-11N	18	8	Y	N	L	N	3	N	-0.2072
18-3L	14-2N	18	14	Y	N	L	N	3	N	-0.2133
18-3L	14-3N	18	14	Y	N	L	N	3	N	-0.2133
18-3L	2-10N	18	2	Y	N	L	N	3	N	-0.2303
18-3L	8-1W	18	8	Y	Y	L	W	3	1	-0.2307
18-3L	8-1L	18	8	Y	Y	L	L	3	1	-0.2307
18-3L	8-2W	18	8	Y	Y	L	W	3	2	-0.2307
18-3L	8-2L	18	8	Y	Y	L	L	3	2	-0.2307
18-3L	8-3W	18	8	Y	Y	L	W	3	3	-0.2307
18-3L	8-3L	18	8	Y	Y	L	L	3	3	-0.2307
18-3L	8-1N	18	8	Y	N	L	N	3	N	-0.2345
18-3L	8-2N	18	8	Y	N	L	N	3	N	-0.2345
18-3L	8-3N	18	8	Y	N	L	N	3	N	-0.2345
18-3L	8-5N	18	8	Y	N	L	N	3	N	-0.2345
18-3L	8-6N	18	8	Y	N	L	N	3	N	-0.2345
18-3L	8-7N	18	8	Y	N	L	N	3	N	-0.2345
18-3L	8-8N	18	8	Y	N	L	N	3	N	-0.2345
18-3L	8-9N	18	8	Y	N	L	N	3	N	-0.2345
18-3L	8-10N	18	8	Y	N	L	N	3	N	-0.2345
18-3L	8-12N	18	8	Y	N	L	N	3	N	-0.2345
18-3L	19-2W	18	19	Y	Y	L	W	3	2	-0.2375
18-3L	19-2L	18	19	Y	Y	L	L	3	2	-0.2375
18-3L	19-1N	18	19	Y	N	L	N	3	N	-0.2375
18-3L	13-3N	18	13	Y	N	L	N	3	N	-0.2555
18-3L	23-3N	18	23	Y	N	L	N	3	N	-0.2599
18-3L	21-2W	18	21	Y	Y	L	W	3	2	-0.2743
18-3L	5-2N	18	5	Y	N	L	N	3	N	-0.2929
18-3L	14-5N	18	14	Y	N	L	N	3	N	-0.3124
18-3L	14-6N	18	14	Y	N	L	N	3	N	-0.3124
18-3L	14-7N	18	14	Y	N	L	N	3	N	-0.3124
18-3L	14-8N	18	14	Y	N	L	N	3	N	-0.3124
18-3L	14-9N	18	14	Y	N	L	N	3	N	-0.3124
18-3L	14-10N	18	14	Y	N	L	N	3	N	-0.3124
18-3L	6-2N	18	6	Y	N	L	N	3	N	-0.3164
18-3L	5-6N	18	5	Y	N	L	N	3	N	-0.3208
18-3L	21-7N	18	21	Y	N	L	N	3	N	-0.3292
18-3L	16-2N	18	16	Y	N	L	N	3	N	-0.3318
18-3L	20-3N	18	20	Y	N	L	N	3	N	-0.3419
18-3L	22-3N	18	22	Y	N	L	N	3	N	-0.3419
18-3L	23-4N	18	23	Y	N	L	N	3	N	-0.3419
18-3L	23-2L	18	23	Y	Y	L	L	3	2	-0.3419
18-3L	22-4N	18	22	Y	N	L	N	3	N	-0.3456
18-3L	21-3L	18	21	Y	Y	L	L	3	3	-0.3545
18-3L	23-5L	18	23	Y	Y	L	L	3	5	-0.3545
18-3L	21-6L	18	21	Y	Y	L	L	3	6	-0.3558
18-3L	4-2W	18	4	Y	Y	L	W	3	2	-0.3665
18-3L	5-3N	18	5	Y	N	L	N	3	N	-0.3704
18-3L	5-7N	18	5	Y	N	L	N	3	N	-0.3704
18-3L	5-9N	18	5	Y	N	L	N	3	N	-0.3704
18-3L	3-9N	18	3	Y	N	L	N	3	N	-0.3799
18-3L	6-1N	18	6	Y	N	L	N	3	N	-0.3852
18-3L	6-3N	18	6	Y	N	L	N	3	N	-0.3852
18-3L	6-4N	18	6	Y	N	L	N	3	N	-0.3852
18-3L	6-5N	18	6	Y	N	L	N	3	N	-0.3852
18-3L	6-6N	18	6	Y	N	L	N	3	N	-0.3852
18-3L	6-7N	18	6	Y	N	L	N	3	N	-0.3852
18-3L	6-8N	18	6	Y	N	L	N	3	N	-0.3852
18-3L	21-3N	18	21	Y	N	L	N	3	N	-0.3868
18-3L	22-4W	18	22	Y	Y	L	W	3	4	-0.3868
18-3L	23-1L	18	23	Y	Y	L	L	3	1	-0.3868
18-3L	23-2W	18	23	Y	Y	L	W	3	2	-0.3868
18-3L	23-5N	18	23	Y	N	L	N	3	N	-0.4002
18-3L	20-1N	18	20	Y	N	L	N	3	N	-0.4004
18-3L	20-2N	18	20	Y	N	L	N	3	N	-0.4004
18-3L	20-4N	18	20	Y	N	L	N	3	N	-0.4004
18-3L	20-5N	18	20	Y	N	L	N	3	N	-0.4004
18-3L	20-6N	18	20	Y	N	L	N	3	N	-0.4004
18-3L	20-7N	18	20	Y	N	L	N	3	N	-0.4004
18-3L	20-8N	18	20	Y	N	L	N	3	N	-0.4004
18-3L	20-1W	18	20	Y	Y	L	W	3	1	-0.4004
18-3L	20-1L	18	20	Y	Y	L	L	3	1	-0.4004
18-3L	20-2W	18	20	Y	Y	L	W	3	2	-0.4004
18-3L	20-2L	18	20	Y	Y	L	L	3	2	-0.4004
18-3L	20-3W	18	20	Y	Y	L	W	3	3	-0.4004
18-3L	20-3L	18	20	Y	Y	L	L	3	3	-0.4004
18-3L	20-4W	18	20	Y	Y	L	W	3	4	-0.4004
18-3L	20-4L	18	20	Y	Y	L	L	3	4	-0.4004
18-3L	20-5W	18	20	Y	Y	L	W	3	5	-0.4004
18-3L	20-5L	18	20	Y	Y	L	L	3	5	-0.4004
18-3L	21-1N	18	21	Y	N	L	N	3	N	-0.4004
18-3L	21-2N	18	21	Y	N	L	N	3	N	-0.4004
18-3L	21-5N	18	21	Y	N	L	N	3	N	-0.4004
18-3L	21-6N	18	21	Y	N	L	N	3	N	-0.4004
18-3L	21-8N	18	21	Y	N	L	N	3	N	-0.4004
18-3L	21-2L	18	21	Y	Y	L	L	3	2	-0.4004
18-3L	21-3W	18	21	Y	Y	L	W	3	3	-0.4004
18-3L	21-6W	18	21	Y	Y	L	W	3	6	-0.4004
18-3L	21-7L	18	21	Y	Y	L	L	3	7	-0.4004
18-3L	21-8W	18	21	Y	Y	L	W	3	8	-0.4004
18-3L	21-8L	18	21	Y	Y	L	L	3	8	-0.4004
18-3L	21-1W	18	21	Y	Y	L	W	3	1	-0.4004
18-3L	21-5L	18	21	Y	Y	L	L	3	5	-0.4004
18-3L	22-1N	18	22	Y	N	L	N	3	N	-0.4004
18-3L	22-5N	18	22	Y	N	L	N	3	N	-0.4004
18-3L	22-6N	18	22	Y	N	L	N	3	N	-0.4004
18-3L	22-7N	18	22	Y	N	L	N	3	N	-0.4004
18-3L	22-8N	18	22	Y	N	L	N	3	N	-0.4004
18-3L	22-1W	18	22	Y	Y	L	W	3	1	-0.4004
18-3L	22-2W	18	22	Y	Y	L	W	3	2	-0.4004
18-3L	22-2L	18	22	Y	Y	L	L	3	2	-0.4004
18-3L	22-3W	18	22	Y	Y	L	W	3	3	-0.4004
18-3L	22-3L	18	22	Y	Y	L	L	3	3	-0.4004
18-3L	22-4L	18	22	Y	Y	L	L	3	4	-0.4004
18-3L	22-5W	18	22	Y	Y	L	W	3	5	-0.4004
18-3L	22-5L	18	22	Y	Y	L	L	3	5	-0.4004
18-3L	23-1N	18	23	Y	N	L	N	3	N	-0.4004
18-3L	23-2N	18	23	Y	N	L	N	3	N	-0.4004
18-3L	23-1W	18	23	Y	Y	L	W	3	1	-0.4004
18-3L	23-3W	18	23	Y	Y	L	W	3	3	-0.4004
18-3L	23-3L	18	23	Y	Y	L	L	3	3	-0.4004
18-3L	23-4W	18	23	Y	Y	L	W	3	4	-0.4004
18-3L	22-1L	18	22	Y	Y	L	L	3	1	-0.4006
18-3L	3-1N	18	3	Y	N	L	N	3	N	-0.4135
18-3L	3-2N	18	3	Y	N	L	N	3	N	-0.4135
18-3L	3-3N	18	3	Y	N	L	N	3	N	-0.4135
18-3L	3-4N	18	3	Y	N	L	N	3	N	-0.4135
18-3L	3-5N	18	3	Y	N	L	N	3	N	-0.4135
18-3L	3-6N	18	3	Y	N	L	N	3	N	-0.4135
18-3L	3-7N	18	3	Y	N	L	N	3	N	-0.4135
18-3L	3-8N	18	3	Y	N	L	N	3	N	-0.4135
18-3L	3-10N	18	3	Y	N	L	N	3	N	-0.4135
18-3L	3-11N	18	3	Y	N	L	N	3	N	-0.4135
18-3L	3-1W	18	3	Y	Y	L	W	3	1	-0.4135
18-3L	3-1L	18	3	Y	Y	L	L	3	1	-0.4135
18-3L	3-2W	18	3	Y	Y	L	W	3	2	-0.4135
18-3L	3-2L	18	3	Y	Y	L	L	3	2	-0.4135
18-3L	2-1N	18	2	Y	N	L	N	3	N	-0.4203
18-3L	21-4N	18	21	Y	N	L	N	3	N	-0.4614
18-3L	21-7W	18	21	Y	Y	L	W	3	7	-0.4733
18-3L	22-2N	18	22	Y	N	L	N	3	N	-0.4813
18-3L	2-2N	18	2	Y	N	L	N	3	N	-0.5067
18-3L	2-3N	18	2	Y	N	L	N	3	N	-0.5067
18-3L	2-4N	18	2	Y	N	L	N	3	N	-0.5067
18-3L	2-5N	18	2	Y	N	L	N	3	N	-0.5067
18-3L	2-6N	18	2	Y	N	L	N	3	N	-0.5067
18-3L	2-7N	18	2	Y	N	L	N	3	N	-0.5067
18-3L	2-8N	18	2	Y	N	L	N	3	N	-0.5067
18-3L	2-1W	18	2	Y	Y	L	W	3	1	-0.5067
18-3L	2-2W	18	2	Y	Y	L	W	3	2	-0.5067
18-3L	2-2L	18	2	Y	Y	L	L	3	2	-0.5067
18-3L	2-3W	18	2	Y	Y	L	W	3	3	-0.5067
18-3L	2-3L	18	2	Y	Y	L	L	3	3	-0.5067
18-3L	2-4W	18	2	Y	Y	L	W	3	4	-0.5067
18-3L	2-4L	18	2	Y	Y	L	L	3	4	-0.5067
18-3L	2-9N	18	2	Y	N	L	N	3	N	-0.5439
18-4W	17-1W	18	17	Y	Y	W	W	4	1	1
18-4W	17-1L	18	17	Y	Y	W	L	4	1	1
18-4W	17-2W	18	17	Y	Y	W	W	4	2	1
18-4W	17-2L	18	17	Y	Y	W	L	4	2	1
18-4W	17-3W	18	17	Y	Y	W	W	4	3	1
18-4W	17-4W	18	17	Y	Y	W	W	4	4	1
18-4W	17-4L	18	17	Y	Y	W	L	4	4	1
18-4W	17-5W	18	17	Y	Y	W	W	4	5	1
18-4W	17-5L	18	17	Y	Y	W	L	4	5	1
18-4W	17-1N	18	17	Y	Y	W	N	4	N	1
18-4W	17-2N	18	17	Y	N	W	N	4	N	1
18-4W	17-4N	18	17	Y	N	W	N	4	N	1
18-4W	17-6N	18	17	Y	N	W	N	4	N	1
18-4W	17-7N	18	17	Y	N	W	N	4	N	1
18-4W	17-8N	18	17	Y	N	W	N	4	N	1
18-4W	17-9N	18	17	Y	N	W	N	4	N	1
18-4W	18-1W	18	18	Y	Y	W	W	4	1	1
18-4W	18-2W	18	18	Y	Y	W	W	4	2	1
18-4W	18-3W	18	18	Y	Y	W	W	4	3	1
18-4W	18-3L	18	18	Y	Y	W	L	4	3	1
18-4W	18-5L	18	18	Y	Y	W	L	4	5	1
18-4W	18-2N	18	18	Y	N	W	N	4	N	1
18-4W	18-3N	18	18	Y	N	W	N	4	N	1
18-4W	18-4N	18	18	Y	N	W	N	4	N	1
18-4W	18-5N	18	18	Y	N	W	N	4	N	1
18-4W	18-6N	18	18	Y	N	W	N	4	N	1
18-4W	18-5W	18	18	Y	Y	W	W	4	5	0.9169
18-4W	18-7N	18	18	Y	N	W	N	4	N	0.8452
18-4W	18-8N	18	18	Y	N	W	N	4	N	0.7886
18-4W	18-1N	18	18	Y	N	W	N	4	N	0.784
18-4W	18-1L	18	18	Y	Y	W	L	4	1	0.7747
18-4W	19-1W	18	19	Y	Y	W	W	4	1	0.5922
18-4W	19-5W	18	19	Y	Y	W	W	4	5	0.5922
18-4W	11-2W	18	11	Y	Y	W	W	4	2	0.5634
18-4W	11-2L	18	11	Y	Y	W	L	4	2	0.5634
18-4W	11-3L	18	11	Y	Y	W	L	4	3	0.5634
18-4W	11-4L	18	11	Y	Y	W	L	4	4	0.5634
18-4W	18-4L	18	18	Y	Y	W	L	4	4	0.5478
18-4W	17-5N	18	17	Y	N	W	N	4	N	0.5022
18-4W	12-10N	18	12	Y	N	W	N	4	N	0.4993
18-4W	12-3W	18	12	Y	Y	W	W	4	3	0.4665
18-4W	12-1N	18	12	Y	N	W	N	4	N	0.4575
18-4W	11-1N	18	11	Y	N	W	N	4	N	0.4307
18-4W	11-7N	18	11	Y	N	W	N	4	N	0.3998
18-4W	12-4N	18	12	Y	N	W	N	4	N	0.3822
18-4W	12-6N	18	12	Y	N	W	N	4	N	0.3822
18-4W	12-7N	18	12	Y	N	W	N	4	N	0.3822
18-4W	17-3L	18	17	Y	Y	W	L	4	3	0.3776
18-4W	19-3L	18	19	Y	Y	W	L	4	3	0.3503
18-4W	5-8N	18	5	Y	N	W	N	4	N	0.3449
18-4W	17-3N	18	17	Y	N	W	N	4	N	0.3291
18-4W	16-5N	18	16	Y	N	W	N	4	N	0.3224
18-4W	19-1L	18	19	Y	Y	W	L	4	1	0.3219
18-4W	19-4L	18	19	Y	Y	W	L	4	4	0.2917
18-4W	19-5L	18	19	Y	Y	W	L	4	5	0.2917
18-4W	5-1N	18	5	Y	N	W	N	4	N	0.2602
18-4W	19-3N	18	19	Y	N	W	N	4	N	0.2503
18-4W	19-8W	18	19	Y	Y	W	W	4	8	0.2457
18-4W	12-2L	18	12	Y	Y	W	L	4	2	0.2093
18-4W	12-1L	18	12	Y	Y	W	L	4	1	0.2045
18-4W	12-3L	18	12	Y	Y	W	L	4	3	0.2045
18-4W	19-3W	18	19	Y	Y	W	W	4	3	0.2036
18-4W	19-4W	18	19	Y	Y	W	W	4	4	0.2002
18-4W	9-1N	18	9	Y	N	W	N	4	N	0.1804
18-4W	4-1N	18	4	Y	N	W	N	4	N	0.1718
18-4W	4-6N	18	4	Y	N	W	N	4	N	0.1718
18-4W	4-10N	18	4	Y	N	W	N	4	N	0.1718
18-4W	15-3W	18	15	Y	Y	W	W	4	3	0.149
18-4W	19-6N	18	19	Y	N	W	N	4	N	0.1434
18-4W	12-1W	18	12	Y	Y	W	W	4	1	0.142
18-4W	9-9N	18	9	Y	N	W	N	4	N	0.1204
18-4W	15-1W	18	15	Y	Y	W	W	4	1	0.1202
18-4W	15-1L	18	15	Y	Y	W	L	4	1	0.1202
18-4W	15-2W	18	15	Y	Y	W	W	4	2	0.1202
18-4W	15-3L	18	15	Y	Y	W	L	4	3	0.1202
18-4W	15-4L	18	15	Y	Y	W	L	4	4	0.1202
18-4W	11-1L	18	11	Y	Y	W	L	4	1	0.1061
18-4W	11-3W	18	11	Y	Y	W	W	4	3	0.1061
18-4W	18-2L	18	18	Y	Y	W	L	4	2	0.0994
18-4W	7-1W	18	7	Y	Y	W	W	4	1	0.0957
18-4W	7-5L	18	7	Y	Y	W	L	4	5	0.0957
18-4W	12-2N	18	12	Y	N	W	N	4	N	0.0902
18-4W	12-5N	18	12	Y	N	W	N	4	N	0.0902
18-4W	12-9N	18	12	Y	N	W	N	4	N	0.0902
18-4W	18-9N	18	19	Y	N	W	N	4	N	0.081
18-4W	19-5N	18	19	Y	N	W	N	4	N	0.081
18-4W	18-10N	18	19	Y	N	W	N	4	N	0.0803
18-4W	19-8L	18	19	Y	Y	W	L	4	8	0.0764
18-4W	5-4N	18	5	Y	N	W	N	4	N	0.0759
18-4W	5-5N	18	5	Y	N	W	N	4	N	0.0759
18-4W	7-2W	18	7	Y	Y	W	W	4	2	0.0699
18-4W	7-3L	18	7	Y	Y	W	L	4	3	0.0699
18-4W	11-3N	18	11	Y	N	W	N	4	N	0.0683
18-4W	11-6N	18	11	Y	N	W	N	4	N	0.0683
18-4W	11-8N	18	11	Y	N	W	N	4	N	0.0683
18-4W	11-9N	18	11	Y	N	W	N	4	N	0.0683
18-4W	19-2N	18	19	Y	N	W	N	4	N	0.0445
18-4W	15-1N	18	15	Y	N	W	N	4	N	-0.0072
18-4W	15-2N	18	15	Y	N	W	N	4	N	-0.0072
18-4W	15-3N	18	15	Y	N	W	N	4	N	-0.0072
18-4W	15-4N	18	15	Y	N	W	N	4	N	-0.0072
18-4W	15-5N	18	15	Y	N	W	N	4	N	-0.0072
18-4W	15-6N	18	15	Y	N	W	N	4	N	-0.0072
18-4W	15-7N	18	15	Y	N	W	N	4	N	-0.0072
18-4W	15-8N	18	15	Y	N	W	N	4	N	-0.0072
18-4W	15-9N	18	15	Y	N	W	N	4	N	-0.0072
18-4W	15-10N	18	15	Y	N	W	N	4	N	-0.0072
18-4W	15-11N	18	15	Y	N	W	N	4	N	-0.0072
18-4W	15-12N	18	15	Y	N	W	N	4	N	-0.0072
18-4W	9-8W	18	9	Y	Y	W	W	4	8	-0.0073
18-4W	12-3N	18	12	Y	N	W	N	4	N	-0.0106
18-4W	7-1N	18	7	Y	N	W	N	4	N	-0.0196
18-4W	7-2N	18	7	Y	N	W	N	4	N	-0.0196
18-4W	7-3N	18	7	Y	N	W	N	4	N	-0.0196
18-4W	7-4N	18	7	Y	N	W	N	4	N	-0.0196
18-4W	7-5N	18	7	Y	N	W	N	4	N	-0.0196
18-4W	7-6N	18	7	Y	N	W	N	4	N	-0.0196
18-4W	7-7N	18	7	Y	N	W	N	4	N	-0.0196
18-4W	7-8N	18	7	Y	N	W	N	4	N	-0.0196
18-4W	7-9N	18	7	Y	N	W	N	4	N	-0.0196
18-4W	7-10N	18	7	Y	N	W	N	4	N	-0.0196
18-4W	7-1L	18	7	Y	Y	W	L	4	1	-0.0196
18-4W	7-2L	18	7	Y	Y	W	L	4	2	-0.0196
18-4W	7-3W	18	7	Y	Y	W	W	4	3	-0.0196
18-4W	7-4W	18	7	Y	Y	W	W	4	4	-0.0196
18-4W	7-4L	18	7	Y	Y	W	L	4	4	-0.0196
18-4W	7-5W	18	7	Y	Y	W	W	4	5	-0.0196
18-4W	11-2N	18	11	Y	N	W	N	4	N	-0.022
18-4W	11-4N	18	11	Y	N	W	N	4	N	-0.022
18-4W	11-5N	18	11	Y	N	W	N	4	N	-0.022
18-4W	11-10N	18	11	Y	N	W	N	4	N	-0.022
18-4W	4-2N	18	4	Y	N	W	N	4	N	-0.0258
18-4W	4-3N	18	4	Y	N	W	N	4	N	-0.0258
18-4W	4-4N	18	4	Y	N	W	N	4	N	-0.0258
18-4W	4-5N	18	4	Y	N	W	N	4	N	-0.0258
18-4W	4-7N	18	4	Y	N	W	N	4	N	-0.0258
18-4W	4-8N	18	4	Y	N	W	N	4	N	-0.0258
18-4W	4-1W	18	4	Y	Y	W	W	4	1	-0.0258
18-4W	4-1L	18	4	Y	Y	W	L	4	1	-0.0258
18-4W	4-2L	18	4	Y	Y	W	L	4	2	-0.0258
18-4W	4-3W	18	4	Y	Y	W	W	4	3	-0.0258
18-4W	4-3L	18	4	Y	Y	W	L	4	3	-0.0258
18-4W	13-1W	18	13	Y	Y	W	W	4	1	-0.0345
18-4W	13-2W	18	13	Y	Y	W	W	4	2	-0.0345
18-4W	13-3W	18	13	Y	Y	W	W	4	3	-0.0345
18-4W	13-3L	18	13	Y	Y	W	L	4	3	-0.0345
18-4W	13-4W	18	13	Y	Y	W	W	4	4	-0.0345
18-4W	4-9N	18	4	Y	N	W	N	4	N	-0.037
18-4W	19-4N	18	19	Y	N	W	N	4	N	-0.0517
18-4W	15-2L	18	15	Y	Y	W	L	4	2	-0.0701
18-4W	12-8N	18	12	Y	N	W	N	4	N	-0.0852
18-4W	12-2W	18	12	Y	Y	W	W	4	2	-0.0852
18-4W	14-1L	18	14	Y	Y	W	L	4	1	-0.103
18-4W	9-2N	18	9	Y	N	W	N	4	N	-0.1065
18-4W	9-3N	18	9	Y	N	W	N	4	N	-0.1065
18-4W	9-4N	18	9	Y	N	W	N	4	N	-0.1065
18-4W	9-5N	18	9	Y	N	W	N	4	N	-0.1065
18-4W	9-6N	18	9	Y	N	W	N	4	N	-0.1065
18-4W	9-7N	18	9	Y	N	W	N	4	N	-0.1065
18-4W	9-8N	18	9	Y	N	W	N	4	N	-0.1065
18-4W	9-10N	18	9	Y	N	W	N	4	N	-0.1065
18-4W	9-11N	18	9	Y	N	W	N	4	N	-0.1065
18-4W	9-12N	18	9	Y	N	W	N	4	N	-0.1065
18-4W	9-1W	18	9	Y	Y	W	W	4	1	-0.1065
18-4W	9-2W	18	9	Y	Y	W	W	4	2	-0.1065
18-4W	9-2L	18	9	Y	Y	W	L	4	2	-0.1065
18-4W	9-3W	18	9	Y	Y	W	W	4	3	-0.1065
18-4W	9-3L	18	9	Y	Y	W	L	4	3	-0.1065
18-4W	9-4W	18	9	Y	Y	W	W	4	4	-0.1065
18-4W	9-4L	18	9	Y	Y	W	L	4	4	-0.1065
18-4W	9-5W	18	9	Y	Y	W	W	4	5	-0.1065
18-4W	9-5L	18	9	Y	Y	W	L	4	5	-0.1065
18-4W	9-6W	18	9	Y	Y	W	W	4	6	-0.1065
18-4W	9-6L	18	9	Y	Y	W	L	4	6	-0.1065
18-4W	9-7W	18	9	Y	Y	W	W	4	7	-0.1065
18-4W	9-7L	18	9	Y	Y	W	L	4	7	-0.1065
18-4W	9-8L	18	9	Y	Y	W	L	4	8	-0.1065
18-4W	16-3N	18	16	Y	N	W	N	4	N	-0.1065
18-4W	16-4N	18	16	Y	N	W	N	4	N	-0.1071
18-4W	14-1N	18	14	Y	N	W	N	4	N	-0.1083
18-4W	16-6N	18	16	Y	N	W	N	4	N	-0.116
18-4W	16-7N	18	16	Y	N	W	N	4	N	-0.116
18-4W	16-8N	18	16	Y	N	W	N	4	N	-0.116
18-4W	16-9N	18	16	Y	N	W	N	4	N	-0.116
18-4W	16-10N	18	16	Y	N	W	N	4	N	-0.116
18-4W	16-11N	18	16	Y	N	W	N	4	N	-0.116
18-4W	11-4W	18	11	Y	Y	W	W	4	4	-0.1458
18-4W	14-4N	18	14	Y	N	W	N	4	N	-0.1515
18-4W	16-1N	18	16	Y	N	W	N	4	N	-0.1529
18-4W	13-1N	18	13	Y	N	W	N	4	N	-0.1577
18-4W	13-2N	18	13	Y	N	W	N	4	N	-0.1577
18-4W	13-4N	18	13	Y	N	W	N	4	N	-0.1577
18-4W	13-5N	18	13	Y	N	W	N	4	N	-0.1577
18-4W	13-6N	18	13	Y	N	W	N	4	N	-0.1577
18-4W	13-7N	18	13	Y	N	W	N	4	N	-0.1577
18-4W	13-8N	18	13	Y	N	W	N	4	N	-0.1577
18-4W	13-9N	18	13	Y	N	W	N	4	N	-0.1577
18-4W	13-10N	18	13	Y	N	W	N	4	N	-0.1577
18-4W	13-11N	18	13	Y	N	W	N	4	N	-0.1577
18-4W	13-12N	18	13	Y	N	W	N	4	N	-0.1577
18-4W	23-5W	18	23	Y	Y	W	W	4	5	-0.159
18-4W	14-1W	18	14	Y	Y	W	W	4	1	-0.1818
18-4W	14-2W	18	14	Y	Y	W	W	4	2	-0.1818
18-4W	14-2L	18	14	Y	Y	W	L	4	2	-0.1818
18-4W	8-4N	18	8	Y	N	W	N	4	N	-0.1842
18-4W	1-1N	18	1	Y	N	W	N	4	N	-0.1923
18-4W	1-2N	18	1	Y	N	W	N	4	N	-0.1923
18-4W	1-3N	18	1	Y	N	W	N	4	N	-0.1923
18-4W	1-4N	18	1	Y	N	W	N	4	N	-0.1923
18-4W	1-5N	18	1	Y	N	W	N	4	N	-0.1923
18-4W	1-6N	18	1	Y	N	W	N	4	N	-0.1923
18-4W	1-7N	18	1	Y	N	W	N	4	N	-0.1923
18-4W	1-8N	18	1	Y	N	W	N	4	N	-0.1923
18-4W	1-1W	18	1	Y	Y	W	W	4	1	-0.1923
18-4W	1-1L	18	1	Y	Y	W	L	4	1	-0.1923
18-4W	1-2W	18	1	Y	Y	W	W	4	2	-0.1923
18-4W	1-3W	18	1	Y	Y	W	W	4	3	-0.1923
18-4W	1-3L	18	1	Y	Y	W	L	4	3	-0.1923
18-4W	1-4W	18	1	Y	Y	W	W	4	4	-0.1923
18-4W	1-4L	18	1	Y	Y	W	L	4	4	-0.1923
18-4W	1-5W	18	1	Y	Y	W	W	4	5	-0.1923
18-4W	1-5L	18	1	Y	Y	W	L	4	5	-0.1923
18-4W	1-6W	18	1	Y	Y	W	W	4	6	-0.1923
18-4W	1-6L	18	1	Y	Y	W	L	4	6	-0.1923
18-4W	8-11N	18	8	Y	N	W	N	4	N	-0.2072
18-4W	14-2N	18	14	Y	N	W	N	4	N	-0.2133
18-4W	14-3N	18	14	Y	N	W	N	4	N	-0.2133
18-4W	2-10N	18	2	Y	N	W	N	4	N	-0.2303
18-4W	8-1W	18	8	Y	Y	W	W	4	1	-0.2307
18-4W	8-1L	18	8	Y	Y	W	L	4	1	-0.2307
18-4W	8-2W	18	8	Y	Y	W	W	4	2	-0.2307
18-4W	8-2L	18	8	Y	Y	W	L	4	2	-0.2307
18-4W	8-3W	18	8	Y	Y	W	W	4	3	-0.2307
18-4W	8-3L	18	8	Y	Y	W	L	4	3	-0.2307
18-4W	8-1N	18	8	Y	N	W	N	4	N	-0.2345
18-4W	8-2N	18	8	Y	N	W	N	4	N	-0.2345
18-4W	8-3N	18	8	Y	N	W	N	4	N	-0.2345
18-4W	8-5N	18	8	Y	N	W	N	4	N	-0.2345
18-4W	8-6N	18	8	Y	N	W	N	4	N	-0.2345
18-4W	8-7N	18	8	Y	N	W	N	4	N	-0.2345
18-4W	8-8N	18	8	Y	N	W	N	4	N	-0.2345
18-4W	8-9N	18	8	Y	N	W	N	4	N	-0.2345
18-4W	8-10N	18	8	Y	N	W	N	4	N	-0.2345
18-4W	8-12N	18	8	Y	N	W	N	4	N	-0.2345
18-4W	19-2W	18	19	Y	Y	W	W	4	2	-0.2375
18-4W	19-2L	18	19	Y	Y	W	L	4	2	-0.2375
18-4W	19-1N	18	19	Y	N	W	N	4	N	-0.2375
18-4W	13-3N	18	13	Y	N	W	N	4	N	-0.2555
18-4W	23-3N	18	23	Y	N	W	N	4	N	-0.2599
18-4W	21-2W	18	21	Y	Y	W	W	4	2	-0.2743
18-4W	5-2N	18	5	Y	N	W	N	4	N	-0.2929
18-4W	14-5N	18	14	Y	N	W	N	4	N	-0.3124
18-4W	14-6N	18	14	Y	N	W	N	4	N	-0.3124
18-4W	14-7N	18	14	Y	N	W	N	4	N	-0.3124
18-4W	14-8N	18	14	Y	N	W	N	4	N	-0.3124
18-4W	14-9N	18	14	Y	N	W	N	4	N	-0.3124
18-4W	14-10N	18	14	Y	N	W	N	4	N	-0.3124
18-4W	6-2N	18	6	Y	N	W	N	4	N	-0.3164
18-4W	5-6N	18	5	Y	N	W	N	4	N	-0.3208
18-4W	21-7N	18	21	Y	N	W	N	4	N	-0.3292
18-4W	16-2N	18	16	Y	N	W	N	4	N	-0.3318
18-4W	20-3N	18	20	Y	N	W	N	4	N	-0.3419
18-4W	22-3N	18	22	Y	N	W	N	4	N	-0.3419
18-4W	23-4N	18	23	Y	N	W	N	4	N	-0.3419
18-4W	23-2L	18	23	Y	Y	W	L	4	2	-0.3419
18-4W	22-4N	18	22	Y	N	W	N	4	N	-0.3456
18-4W	21-3L	18	21	Y	Y	W	L	4	3	-0.3545
18-4W	23-5L	18	23	Y	Y	W	L	4	5	-0.3545
18-4W	21-6L	18	21	Y	Y	W	L	4	6	-0.3558
18-4W	4-2W	18	4	Y	Y	W	W	4	2	-0.3665
18-4W	5-3N	18	5	Y	N	W	N	4	N	-0.3704
18-4W	5-7N	18	5	Y	N	W	N	4	N	-0.3704
18-4W	5-9N	18	5	Y	N	W	N	4	N	-0.3704
18-4W	3-9N	18	3	Y	N	W	N	4	N	-0.3799
18-4W	6-1N	18	6	Y	N	W	N	4	N	-0.3852
18-4W	6-3N	18	6	Y	N	W	N	4	N	-0.3852
18-4W	6-4N	18	6	Y	N	W	N	4	N	-0.3852
18-4W	6-5N	18	6	Y	N	W	N	4	N	-0.3852
18-4W	6-6N	18	6	Y	N	W	N	4	N	-0.3852
18-4W	6-7N	18	6	Y	N	W	N	4	N	-0.3852
18-4W	6-8N	18	6	Y	N	W	N	4	N	-0.3852
18-4W	21-3N	18	21	Y	N	W	N	4	N	-0.3868
18-4W	22-4W	18	22	Y	Y	W	W	4	4	-0.3868
18-4W	23-1L	18	23	Y	Y	W	L	4	1	-0.3868
18-4W	23-2W	18	23	Y	Y	W	W	4	2	-0.3868
18-4W	23-5N	18	23	Y	N	W	N	4	N	-0.4002
18-4W	20-1N	18	20	Y	N	W	N	4	N	-0.4004
18-4W	20-2N	18	20	Y	N	W	N	4	N	-0.4004
18-4W	20-4N	18	20	Y	N	W	N	4	N	-0.4004
18-4W	20-5N	18	20	Y	N	W	N	4	N	-0.4004
18-4W	20-6N	18	20	Y	N	W	N	4	N	-0.4004
18-4W	20-7N	18	20	Y	N	W	N	4	N	-0.4004
18-4W	20-8N	18	20	Y	N	W	N	4	N	-0.4004
18-4W	20-1W	18	20	Y	Y	W	W	4	1	-0.4004
18-4W	20-1L	18	20	Y	Y	W	L	4	1	-0.4004
18-4W	20-2W	18	20	Y	Y	W	W	4	2	-0.4004
18-4W	20-2L	18	20	Y	Y	W	L	4	2	-0.4004
18-4W	20-3W	18	20	Y	Y	W	W	4	3	-0.4004
18-4W	20-3L	18	20	Y	Y	W	L	4	3	-0.4004
18-4W	20-4W	18	20	Y	Y	W	W	4	4	-0.4004
18-4W	20-4L	18	20	Y	Y	W	L	4	4	-0.4004
18-4W	20-5W	18	20	Y	Y	W	W	4	5	-0.4004
18-4W	20-5L	18	20	Y	Y	W	L	4	5	-0.4004
18-4W	21-1N	18	21	Y	N	W	N	4	N	-0.4004
18-4W	21-2N	18	21	Y	N	W	N	4	N	-0.4004
18-4W	21-5N	18	21	Y	N	W	N	4	N	-0.4004
18-4W	21-6N	18	21	Y	N	W	N	4	N	-0.4004
18-4W	21-8N	18	21	Y	N	W	N	4	N	-0.4004
18-4W	21-2L	18	21	Y	Y	W	L	4	2	-0.4004
18-4W	21-3W	18	21	Y	Y	W	W	4	3	-0.4004
18-4W	21-6W	18	21	Y	Y	W	W	4	6	-0.4004
18-4W	21-7L	18	21	Y	Y	W	L	4	7	-0.4004
18-4W	21-8W	18	21	Y	Y	W	W	4	8	-0.4004
18-4W	21-8L	18	21	Y	Y	W	L	4	8	-0.4004
18-4W	21-1W	18	21	Y	Y	W	W	4	1	-0.4004
18-4W	21-5L	18	21	Y	Y	W	L	4	5	-0.4004
18-4W	22-1N	18	22	Y	N	W	N	4	N	-0.4004
18-4W	22-5N	18	22	Y	N	W	N	4	N	-0.4004
18-4W	22-6N	18	22	Y	N	W	N	4	N	-0.4004
18-4W	22-7N	18	22	Y	N	W	N	4	N	-0.4004
18-4W	22-8N	18	22	Y	N	W	N	4	N	-0.4004
18-4W	22-1W	18	22	Y	Y	W	W	4	1	-0.4004
18-4W	22-2W	18	22	Y	Y	W	W	4	2	-0.4004
18-4W	22-2L	18	22	Y	Y	W	L	4	2	-0.4004
18-4W	22-3W	18	22	Y	Y	W	W	4	3	-0.4004
18-4W	22-3L	18	22	Y	Y	W	L	4	3	-0.4004
18-4W	22-4L	18	22	Y	Y	W	L	4	4	-0.4004
18-4W	22-5W	18	22	Y	Y	W	W	4	5	-0.4004
18-4W	22-5L	18	22	Y	Y	W	L	4	5	-0.4004
18-4W	23-1N	18	23	Y	N	W	N	4	N	-0.4004
18-4W	23-2N	18	23	Y	N	W	N	4	N	-0.4004
18-4W	23-1W	18	23	Y	Y	W	W	4	1	-0.4004
18-4W	23-3W	18	23	Y	Y	W	W	4	3	-0.4004
18-4W	23-3L	18	23	Y	Y	W	L	4	3	-0.4004
18-4W	23-4W	18	23	Y	Y	W	W	4	4	-0.4004
18-4W	22-1L	18	22	Y	Y	W	L	4	1	-0.4006
18-4W	3-1N	18	3	Y	N	W	N	4	N	-0.4135
18-4W	3-2N	18	3	Y	N	W	N	4	N	-0.4135
18-4W	3-3N	18	3	Y	N	W	N	4	N	-0.4135
18-4W	3-4N	18	3	Y	N	W	N	4	N	-0.4135
18-4W	3-5N	18	3	Y	N	W	N	4	N	-0.4135
18-4W	3-6N	18	3	Y	N	W	N	4	N	-0.4135
18-4W	3-7N	18	3	Y	N	W	N	4	N	-0.4135
18-4W	3-8N	18	3	Y	N	W	N	4	N	-0.4135
18-4W	3-10N	18	3	Y	N	W	N	4	N	-0.4135
18-4W	3-11N	18	3	Y	N	W	N	4	N	-0.4135
18-4W	3-1W	18	3	Y	Y	W	W	4	1	-0.4135
18-4W	3-1L	18	3	Y	Y	W	L	4	1	-0.4135
18-4W	3-2W	18	3	Y	Y	W	W	4	2	-0.4135
18-4W	3-2L	18	3	Y	Y	W	L	4	2	-0.4135
18-4W	2-1N	18	2	Y	N	W	N	4	N	-0.4203
18-4W	21-4N	18	21	Y	N	W	N	4	N	-0.4614
18-4W	21-7W	18	21	Y	Y	W	W	4	7	-0.4733
18-4W	22-2N	18	22	Y	N	W	N	4	N	-0.4813
18-4W	2-2N	18	2	Y	N	W	N	4	N	-0.5067
18-4W	2-3N	18	2	Y	N	W	N	4	N	-0.5067
18-4W	2-4N	18	2	Y	N	W	N	4	N	-0.5067
18-4W	2-5N	18	2	Y	N	W	N	4	N	-0.5067
18-4W	2-6N	18	2	Y	N	W	N	4	N	-0.5067
18-4W	2-7N	18	2	Y	N	W	N	4	N	-0.5067
18-4W	2-8N	18	2	Y	N	W	N	4	N	-0.5067
18-4W	2-1W	18	2	Y	Y	W	W	4	1	-0.5067
18-4W	2-2W	18	2	Y	Y	W	W	4	2	-0.5067
18-4W	2-2L	18	2	Y	Y	W	L	4	2	-0.5067
18-4W	2-3W	18	2	Y	Y	W	W	4	3	-0.5067
18-4W	2-3L	18	2	Y	Y	W	L	4	3	-0.5067
18-4W	2-4W	18	2	Y	Y	W	W	4	4	-0.5067
18-4W	2-4L	18	2	Y	Y	W	L	4	4	-0.5067
18-4W	2-9N	18	2	Y	N	W	N	4	N	-0.5439
18-4L	18-1N	18	18	Y	N	L	N	4	N	0.6952
18-4L	18-7N	18	18	Y	N	L	N	4	N	0.6112
18-4L	17-1W	18	17	Y	Y	L	W	4	1	0.5478
18-4L	17-1L	18	17	Y	Y	L	L	4	1	0.5478
18-4L	17-2W	18	17	Y	Y	L	W	4	2	0.5478
18-4L	17-2L	18	17	Y	Y	L	L	4	2	0.5478
18-4L	17-3W	18	17	Y	Y	L	W	4	3	0.5478
18-4L	17-4W	18	17	Y	Y	L	W	4	4	0.5478
18-4L	17-4L	18	17	Y	Y	L	L	4	4	0.5478
18-4L	17-5W	18	17	Y	Y	L	W	4	5	0.5478
18-4L	17-5L	18	17	Y	Y	L	L	4	5	0.5478
18-4L	17-1N	18	17	Y	Y	L	N	4	N	0.5478
18-4L	17-2N	18	17	Y	N	L	N	4	N	0.5478
18-4L	17-4N	18	17	Y	N	L	N	4	N	0.5478
18-4L	17-6N	18	17	Y	N	L	N	4	N	0.5478
18-4L	17-7N	18	17	Y	N	L	N	4	N	0.5478
18-4L	17-8N	18	17	Y	N	L	N	4	N	0.5478
18-4L	17-9N	18	17	Y	N	L	N	4	N	0.5478
18-4L	18-1W	18	18	Y	Y	L	W	4	1	0.5478
18-4L	18-2W	18	18	Y	Y	L	W	4	2	0.5478
18-4L	18-3W	18	18	Y	Y	L	W	4	3	0.5478
18-4L	18-3L	18	18	Y	Y	L	L	4	3	0.5478
18-4L	18-4W	18	18	Y	Y	L	W	4	4	0.5478
18-4L	18-5L	18	18	Y	Y	L	L	4	5	0.5478
18-4L	18-2N	18	18	Y	N	L	N	4	N	0.5478
18-4L	18-3N	18	18	Y	N	L	N	4	N	0.5478
18-4L	18-4N	18	18	Y	N	L	N	4	N	0.5478
18-4L	18-5N	18	18	Y	N	L	N	4	N	0.5478
18-4L	18-6N	18	18	Y	N	L	N	4	N	0.5478
18-4L	18-8N	18	18	Y	N	L	N	4	N	0.4613
18-4L	17-5N	18	17	Y	N	L	N	4	N	0.4508
18-4L	12-1W	18	12	Y	Y	L	W	4	1	0.4378
18-4L	18-1L	18	18	Y	Y	L	L	4	1	0.4314
18-4L	19-3L	18	19	Y	Y	L	L	4	3	0.398
18-4L	17-3N	18	17	Y	N	L	N	4	N	0.3822
18-4L	18-5W	18	18	Y	Y	L	W	4	5	0.3812
18-4L	19-1W	18	19	Y	Y	L	W	4	1	0.3509
18-4L	19-5W	18	19	Y	Y	L	W	4	5	0.3509
18-4L	19-6N	18	19	Y	N	L	N	4	N	0.2514
18-4L	5-8N	18	5	Y	N	L	N	4	N	0.2424
18-4L	19-4N	18	19	Y	N	L	N	4	N	0.2418
18-4L	19-8W	18	19	Y	Y	L	W	4	8	0.2378
18-4L	7-1W	18	7	Y	Y	L	W	4	1	0.1979
18-4L	7-5L	18	7	Y	Y	L	L	4	5	0.1979
18-4L	12-3W	18	12	Y	Y	L	W	4	3	0.1587
18-4L	11-2W	18	11	Y	Y	L	W	4	2	0.1435
18-4L	11-2L	18	11	Y	Y	L	L	4	2	0.1435
18-4L	11-3L	18	11	Y	Y	L	L	4	3	0.1435
18-4L	11-4L	18	11	Y	Y	L	L	4	4	0.1435
18-4L	11-1L	18	11	Y	Y	L	L	4	1	0.1278
18-4L	11-3W	18	11	Y	Y	L	W	4	3	0.1278
18-4L	5-1N	18	5	Y	N	L	N	4	N	0.1268
18-4L	12-1L	18	12	Y	Y	L	L	4	1	0.125
18-4L	12-3L	18	12	Y	Y	L	L	4	3	0.125
18-4L	19-3N	18	19	Y	N	L	N	4	N	0.1047
18-4L	18-9N	18	19	Y	N	L	N	4	N	0.1042
18-4L	19-5N	18	19	Y	N	L	N	4	N	0.1042
18-4L	11-3N	18	11	Y	N	L	N	4	N	0.0965
18-4L	11-6N	18	11	Y	N	L	N	4	N	0.0965
18-4L	11-8N	18	11	Y	N	L	N	4	N	0.0965
18-4L	11-9N	18	11	Y	N	L	N	4	N	0.0965
18-4L	11-1N	18	11	Y	N	L	N	4	N	0.0807
18-4L	11-4W	18	11	Y	Y	L	W	4	4	0.0761
18-4L	15-2L	18	15	Y	Y	L	L	4	2	0.0725
18-4L	23-5W	18	23	Y	Y	L	W	4	5	0.0675
18-4L	23-3N	18	23	Y	N	L	N	4	N	0.063
18-4L	21-7N	18	21	Y	N	L	N	4	N	0.058
18-4L	17-3L	18	17	Y	Y	L	L	4	3	0.0554
18-4L	11-7N	18	11	Y	N	L	N	4	N	0.0408
18-4L	4-1N	18	4	Y	N	L	N	4	N	0.0404
18-4L	4-6N	18	4	Y	N	L	N	4	N	0.0404
18-4L	4-10N	18	4	Y	N	L	N	4	N	0.0404
18-4L	12-10N	18	12	Y	N	L	N	4	N	0.0401
18-4L	12-3N	18	12	Y	N	L	N	4	N	0.0368
18-4L	12-2N	18	12	Y	N	L	N	4	N	0.0328
18-4L	12-5N	18	12	Y	N	L	N	4	N	0.0328
18-4L	12-9N	18	12	Y	N	L	N	4	N	0.0328
18-4L	19-3W	18	19	Y	Y	L	W	4	3	0.0269
18-4L	11-2N	18	11	Y	N	L	N	4	N	0.0244
18-4L	11-4N	18	11	Y	N	L	N	4	N	0.0244
18-4L	11-5N	18	11	Y	N	L	N	4	N	0.0244
18-4L	11-10N	18	11	Y	N	L	N	4	N	0.0244
18-4L	19-1L	18	19	Y	Y	L	L	4	1	0.0218
18-4L	4-2N	18	4	Y	N	L	N	4	N	0.018
18-4L	4-3N	18	4	Y	N	L	N	4	N	0.018
18-4L	4-4N	18	4	Y	N	L	N	4	N	0.018
18-4L	4-5N	18	4	Y	N	L	N	4	N	0.018
18-4L	4-7N	18	4	Y	N	L	N	4	N	0.018
18-4L	4-8N	18	4	Y	N	L	N	4	N	0.018
18-4L	4-1W	18	4	Y	Y	L	W	4	1	0.018
18-4L	4-1L	18	4	Y	Y	L	L	4	1	0.018
18-4L	4-2L	18	4	Y	Y	L	L	4	2	0.018
18-4L	4-3W	18	4	Y	Y	L	W	4	3	0.018
18-4L	4-3L	18	4	Y	Y	L	L	4	3	0.018
18-4L	4-9N	18	4	Y	N	L	N	4	N	0.0061
18-4L	12-8N	18	12	Y	N	L	N	4	N	-0.0115
18-4L	12-2W	18	12	Y	Y	L	W	4	2	-0.0115
18-4L	1-1N	18	1	Y	N	L	N	4	N	-0.0221
18-4L	1-2N	18	1	Y	N	L	N	4	N	-0.0221
18-4L	1-3N	18	1	Y	N	L	N	4	N	-0.0221
18-4L	1-4N	18	1	Y	N	L	N	4	N	-0.0221
18-4L	1-5N	18	1	Y	N	L	N	4	N	-0.0221
18-4L	1-6N	18	1	Y	N	L	N	4	N	-0.0221
18-4L	1-7N	18	1	Y	N	L	N	4	N	-0.0221
18-4L	1-8N	18	1	Y	N	L	N	4	N	-0.0221
18-4L	1-1W	18	1	Y	Y	L	W	4	1	-0.0221
18-4L	1-1L	18	1	Y	Y	L	L	4	1	-0.0221
18-4L	1-2W	18	1	Y	Y	L	W	4	2	-0.0221
18-4L	1-3W	18	1	Y	Y	L	W	4	3	-0.0221
18-4L	1-3L	18	1	Y	Y	L	L	4	3	-0.0221
18-4L	1-4W	18	1	Y	Y	L	W	4	4	-0.0221
18-4L	1-4L	18	1	Y	Y	L	L	4	4	-0.0221
18-4L	1-5W	18	1	Y	Y	L	W	4	5	-0.0221
18-4L	1-5L	18	1	Y	Y	L	L	4	5	-0.0221
18-4L	1-6W	18	1	Y	Y	L	W	4	6	-0.0221
18-4L	1-6L	18	1	Y	Y	L	L	4	6	-0.0221
18-4L	2-10N	18	2	Y	N	L	N	4	N	-0.0335
18-4L	21-2W	18	21	Y	Y	L	W	4	2	-0.0369
18-4L	16-5N	18	16	Y	N	L	N	4	N	-0.0474
18-4L	21-3L	18	21	Y	Y	L	L	4	3	-0.0733
18-4L	23-5L	18	23	Y	Y	L	L	4	5	-0.0733
18-4L	6-2N	18	6	Y	N	L	N	4	N	-0.0784
18-4L	18-10N	18	19	Y	N	L	N	4	N	-0.0863
18-4L	16-1N	18	16	Y	N	L	N	4	N	-0.0877
18-4L	19-2N	18	19	Y	N	L	N	4	N	-0.0893
18-4L	21-6L	18	21	Y	Y	L	L	4	6	-0.0903
18-4L	20-3N	18	20	Y	N	L	N	4	N	-0.0954
18-4L	22-3N	18	22	Y	N	L	N	4	N	-0.0954
18-4L	23-4N	18	23	Y	N	L	N	4	N	-0.0954
18-4L	23-2L	18	23	Y	Y	L	L	4	2	-0.0954
18-4L	18-2L	18	18	Y	Y	L	L	4	2	-0.1014
18-4L	12-1N	18	12	Y	N	L	N	4	N	-0.1025
18-4L	3-9N	18	3	Y	N	L	N	4	N	-0.1058
18-4L	9-1N	18	9	Y	N	L	N	4	N	-0.1114
18-4L	20-1N	18	20	Y	N	L	N	4	N	-0.1189
18-4L	20-2N	18	20	Y	N	L	N	4	N	-0.1189
18-4L	20-4N	18	20	Y	N	L	N	4	N	-0.1189
18-4L	20-5N	18	20	Y	N	L	N	4	N	-0.1189
18-4L	20-6N	18	20	Y	N	L	N	4	N	-0.1189
18-4L	20-7N	18	20	Y	N	L	N	4	N	-0.1189
18-4L	20-8N	18	20	Y	N	L	N	4	N	-0.1189
18-4L	20-1W	18	20	Y	Y	L	W	4	1	-0.1189
18-4L	20-1L	18	20	Y	Y	L	L	4	1	-0.1189
18-4L	20-2W	18	20	Y	Y	L	W	4	2	-0.1189
18-4L	20-2L	18	20	Y	Y	L	L	4	2	-0.1189
18-4L	20-3W	18	20	Y	Y	L	W	4	3	-0.1189
18-4L	20-3L	18	20	Y	Y	L	L	4	3	-0.1189
18-4L	20-4W	18	20	Y	Y	L	W	4	4	-0.1189
18-4L	20-4L	18	20	Y	Y	L	L	4	4	-0.1189
18-4L	20-5W	18	20	Y	Y	L	W	4	5	-0.1189
18-4L	20-5L	18	20	Y	Y	L	L	4	5	-0.1189
18-4L	21-1N	18	21	Y	N	L	N	4	N	-0.1189
18-4L	21-2N	18	21	Y	N	L	N	4	N	-0.1189
18-4L	21-5N	18	21	Y	N	L	N	4	N	-0.1189
18-4L	21-6N	18	21	Y	N	L	N	4	N	-0.1189
18-4L	21-8N	18	21	Y	N	L	N	4	N	-0.1189
18-4L	21-2L	18	21	Y	Y	L	L	4	2	-0.1189
18-4L	21-3W	18	21	Y	Y	L	W	4	3	-0.1189
18-4L	21-6W	18	21	Y	Y	L	W	4	6	-0.1189
18-4L	21-7L	18	21	Y	Y	L	L	4	7	-0.1189
18-4L	21-8W	18	21	Y	Y	L	W	4	8	-0.1189
18-4L	21-8L	18	21	Y	Y	L	L	4	8	-0.1189
18-4L	21-1W	18	21	Y	Y	L	W	4	1	-0.1189
18-4L	21-5L	18	21	Y	Y	L	L	4	5	-0.1189
18-4L	22-1N	18	22	Y	N	L	N	4	N	-0.1189
18-4L	22-5N	18	22	Y	N	L	N	4	N	-0.1189
18-4L	22-6N	18	22	Y	N	L	N	4	N	-0.1189
18-4L	22-7N	18	22	Y	N	L	N	4	N	-0.1189
18-4L	22-8N	18	22	Y	N	L	N	4	N	-0.1189
18-4L	22-1W	18	22	Y	Y	L	W	4	1	-0.1189
18-4L	22-2W	18	22	Y	Y	L	W	4	2	-0.1189
18-4L	22-2L	18	22	Y	Y	L	L	4	2	-0.1189
18-4L	22-3W	18	22	Y	Y	L	W	4	3	-0.1189
18-4L	22-3L	18	22	Y	Y	L	L	4	3	-0.1189
18-4L	22-4L	18	22	Y	Y	L	L	4	4	-0.1189
18-4L	22-5W	18	22	Y	Y	L	W	4	5	-0.1189
18-4L	22-5L	18	22	Y	Y	L	L	4	5	-0.1189
18-4L	23-1N	18	23	Y	N	L	N	4	N	-0.1189
18-4L	23-2N	18	23	Y	N	L	N	4	N	-0.1189
18-4L	23-1W	18	23	Y	Y	L	W	4	1	-0.1189
18-4L	23-3W	18	23	Y	Y	L	W	4	3	-0.1189
18-4L	23-3L	18	23	Y	Y	L	L	4	3	-0.1189
18-4L	23-4W	18	23	Y	Y	L	W	4	4	-0.1189
18-4L	15-1W	18	15	Y	Y	L	W	4	1	-0.1199
18-4L	15-1L	18	15	Y	Y	L	L	4	1	-0.1199
18-4L	15-2W	18	15	Y	Y	L	W	4	2	-0.1199
18-4L	15-3L	18	15	Y	Y	L	L	4	3	-0.1199
18-4L	15-4L	18	15	Y	Y	L	L	4	4	-0.1199
18-4L	16-3N	18	16	Y	N	L	N	4	N	-0.1228
18-4L	16-4N	18	16	Y	N	L	N	4	N	-0.1233
18-4L	21-3N	18	21	Y	N	L	N	4	N	-0.1252
18-4L	22-4W	18	22	Y	Y	L	W	4	4	-0.1252
18-4L	23-1L	18	23	Y	Y	L	L	4	1	-0.1252
18-4L	23-2W	18	23	Y	Y	L	W	4	2	-0.1252
18-4L	16-6N	18	16	Y	N	L	N	4	N	-0.1297
18-4L	16-7N	18	16	Y	N	L	N	4	N	-0.1297
18-4L	16-8N	18	16	Y	N	L	N	4	N	-0.1297
18-4L	16-9N	18	16	Y	N	L	N	4	N	-0.1297
18-4L	16-10N	18	16	Y	N	L	N	4	N	-0.1297
18-4L	16-11N	18	16	Y	N	L	N	4	N	-0.1297
18-4L	7-2W	18	7	Y	Y	L	W	4	2	-0.1307
18-4L	7-3L	18	7	Y	Y	L	L	4	3	-0.1307
18-4L	9-9N	18	9	Y	N	L	N	4	N	-0.1318
18-4L	3-1N	18	3	Y	N	L	N	4	N	-0.1427
18-4L	3-2N	18	3	Y	N	L	N	4	N	-0.1427
18-4L	3-3N	18	3	Y	N	L	N	4	N	-0.1427
18-4L	3-4N	18	3	Y	N	L	N	4	N	-0.1427
18-4L	3-5N	18	3	Y	N	L	N	4	N	-0.1427
18-4L	3-6N	18	3	Y	N	L	N	4	N	-0.1427
18-4L	3-7N	18	3	Y	N	L	N	4	N	-0.1427
18-4L	3-8N	18	3	Y	N	L	N	4	N	-0.1427
18-4L	3-10N	18	3	Y	N	L	N	4	N	-0.1427
18-4L	3-11N	18	3	Y	N	L	N	4	N	-0.1427
18-4L	3-1W	18	3	Y	Y	L	W	4	1	-0.1427
18-4L	3-1L	18	3	Y	Y	L	L	4	1	-0.1427
18-4L	3-2W	18	3	Y	Y	L	W	4	2	-0.1427
18-4L	3-2L	18	3	Y	Y	L	L	4	2	-0.1427
18-4L	23-5N	18	23	Y	N	L	N	4	N	-0.1476
18-4L	13-1W	18	13	Y	Y	L	W	4	1	-0.1493
18-4L	13-2W	18	13	Y	Y	L	W	4	2	-0.1493
18-4L	13-3W	18	13	Y	Y	L	W	4	3	-0.1493
18-4L	13-3L	18	13	Y	Y	L	L	4	3	-0.1493
18-4L	13-4W	18	13	Y	Y	L	W	4	4	-0.1493
18-4L	12-4N	18	12	Y	N	L	N	4	N	-0.1556
18-4L	12-6N	18	12	Y	N	L	N	4	N	-0.1556
18-4L	12-7N	18	12	Y	N	L	N	4	N	-0.1556
18-4L	19-4L	18	19	Y	Y	L	L	4	4	-0.1586
18-4L	19-5L	18	19	Y	Y	L	L	4	5	-0.1586
18-4L	8-4N	18	8	Y	N	L	N	4	N	-0.1862
18-4L	12-2L	18	12	Y	Y	L	L	4	2	-0.1874
18-4L	21-4N	18	21	Y	N	L	N	4	N	-0.1884
18-4L	19-4W	18	19	Y	Y	L	W	4	4	-0.1986
18-4L	19-8L	18	19	Y	Y	L	L	4	8	-0.1992
18-4L	5-4N	18	5	Y	N	L	N	4	N	-0.1997
18-4L	5-5N	18	5	Y	N	L	N	4	N	-0.1997
18-4L	8-11N	18	8	Y	N	L	N	4	N	-0.2041
18-4L	15-1N	18	15	Y	N	L	N	4	N	-0.2055
18-4L	15-2N	18	15	Y	N	L	N	4	N	-0.2055
18-4L	15-3N	18	15	Y	N	L	N	4	N	-0.2055
18-4L	15-4N	18	15	Y	N	L	N	4	N	-0.2055
18-4L	15-5N	18	15	Y	N	L	N	4	N	-0.2055
18-4L	15-6N	18	15	Y	N	L	N	4	N	-0.2055
18-4L	15-7N	18	15	Y	N	L	N	4	N	-0.2055
18-4L	15-8N	18	15	Y	N	L	N	4	N	-0.2055
18-4L	15-9N	18	15	Y	N	L	N	4	N	-0.2055
18-4L	15-10N	18	15	Y	N	L	N	4	N	-0.2055
18-4L	15-11N	18	15	Y	N	L	N	4	N	-0.2055
18-4L	15-12N	18	15	Y	N	L	N	4	N	-0.2055
18-4L	7-1N	18	7	Y	N	L	N	4	N	-0.2172
18-4L	7-2N	18	7	Y	N	L	N	4	N	-0.2172
18-4L	7-3N	18	7	Y	N	L	N	4	N	-0.2172
18-4L	7-4N	18	7	Y	N	L	N	4	N	-0.2172
18-4L	7-5N	18	7	Y	N	L	N	4	N	-0.2172
18-4L	7-6N	18	7	Y	N	L	N	4	N	-0.2172
18-4L	7-7N	18	7	Y	N	L	N	4	N	-0.2172
18-4L	7-8N	18	7	Y	N	L	N	4	N	-0.2172
18-4L	7-9N	18	7	Y	N	L	N	4	N	-0.2172
18-4L	7-10N	18	7	Y	N	L	N	4	N	-0.2172
18-4L	7-1L	18	7	Y	Y	L	L	4	1	-0.2172
18-4L	7-2L	18	7	Y	Y	L	L	4	2	-0.2172
18-4L	7-3W	18	7	Y	Y	L	W	4	3	-0.2172
18-4L	7-4W	18	7	Y	Y	L	W	4	4	-0.2172
18-4L	7-4L	18	7	Y	Y	L	L	4	4	-0.2172
18-4L	7-5W	18	7	Y	Y	L	W	4	5	-0.2172
18-4L	15-3W	18	15	Y	Y	L	W	4	3	-0.2223
18-4L	8-1W	18	8	Y	Y	L	W	4	1	-0.2224
18-4L	8-1L	18	8	Y	Y	L	L	4	1	-0.2224
18-4L	8-2W	18	8	Y	Y	L	W	4	2	-0.2224
18-4L	8-2L	18	8	Y	Y	L	L	4	2	-0.2224
18-4L	8-3W	18	8	Y	Y	L	W	4	3	-0.2224
18-4L	8-3L	18	8	Y	Y	L	L	4	3	-0.2224
18-4L	9-8W	18	9	Y	Y	L	W	4	8	-0.2227
18-4L	8-1N	18	8	Y	N	L	N	4	N	-0.2253
18-4L	8-2N	18	8	Y	N	L	N	4	N	-0.2253
18-4L	8-3N	18	8	Y	N	L	N	4	N	-0.2253
18-4L	8-5N	18	8	Y	N	L	N	4	N	-0.2253
18-4L	8-6N	18	8	Y	N	L	N	4	N	-0.2253
18-4L	8-7N	18	8	Y	N	L	N	4	N	-0.2253
18-4L	8-8N	18	8	Y	N	L	N	4	N	-0.2253
18-4L	8-9N	18	8	Y	N	L	N	4	N	-0.2253
18-4L	8-10N	18	8	Y	N	L	N	4	N	-0.2253
18-4L	8-12N	18	8	Y	N	L	N	4	N	-0.2253
18-4L	13-1N	18	13	Y	N	L	N	4	N	-0.2483
18-4L	13-2N	18	13	Y	N	L	N	4	N	-0.2483
18-4L	13-4N	18	13	Y	N	L	N	4	N	-0.2483
18-4L	13-5N	18	13	Y	N	L	N	4	N	-0.2483
18-4L	13-6N	18	13	Y	N	L	N	4	N	-0.2483
18-4L	13-7N	18	13	Y	N	L	N	4	N	-0.2483
18-4L	13-8N	18	13	Y	N	L	N	4	N	-0.2483
18-4L	13-9N	18	13	Y	N	L	N	4	N	-0.2483
18-4L	13-10N	18	13	Y	N	L	N	4	N	-0.2483
18-4L	13-11N	18	13	Y	N	L	N	4	N	-0.2483
18-4L	13-12N	18	13	Y	N	L	N	4	N	-0.2483
18-4L	22-4N	18	22	Y	N	L	N	4	N	-0.2495
18-4L	22-2N	18	22	Y	N	L	N	4	N	-0.2535
18-4L	6-1N	18	6	Y	N	L	N	4	N	-0.2677
18-4L	6-3N	18	6	Y	N	L	N	4	N	-0.2677
18-4L	6-4N	18	6	Y	N	L	N	4	N	-0.2677
18-4L	6-5N	18	6	Y	N	L	N	4	N	-0.2677
18-4L	6-6N	18	6	Y	N	L	N	4	N	-0.2677
18-4L	6-7N	18	6	Y	N	L	N	4	N	-0.2677
18-4L	6-8N	18	6	Y	N	L	N	4	N	-0.2677
18-4L	14-1L	18	14	Y	Y	L	L	4	1	-0.2692
18-4L	22-1L	18	22	Y	Y	L	L	4	1	-0.2855
18-4L	14-4N	18	14	Y	N	L	N	4	N	-0.2949
18-4L	16-2N	18	16	Y	N	L	N	4	N	-0.305
18-4L	9-2N	18	9	Y	N	L	N	4	N	-0.3147
18-4L	9-3N	18	9	Y	N	L	N	4	N	-0.3147
18-4L	9-4N	18	9	Y	N	L	N	4	N	-0.3147
18-4L	9-5N	18	9	Y	N	L	N	4	N	-0.3147
18-4L	9-6N	18	9	Y	N	L	N	4	N	-0.3147
18-4L	9-7N	18	9	Y	N	L	N	4	N	-0.3147
18-4L	9-8N	18	9	Y	N	L	N	4	N	-0.3147
18-4L	9-10N	18	9	Y	N	L	N	4	N	-0.3147
18-4L	9-11N	18	9	Y	N	L	N	4	N	-0.3147
18-4L	9-12N	18	9	Y	N	L	N	4	N	-0.3147
18-4L	9-1W	18	9	Y	Y	L	W	4	1	-0.3147
18-4L	9-2W	18	9	Y	Y	L	W	4	2	-0.3147
18-4L	9-2L	18	9	Y	Y	L	L	4	2	-0.3147
18-4L	9-3W	18	9	Y	Y	L	W	4	3	-0.3147
18-4L	9-3L	18	9	Y	Y	L	L	4	3	-0.3147
18-4L	9-4W	18	9	Y	Y	L	W	4	4	-0.3147
18-4L	9-4L	18	9	Y	Y	L	L	4	4	-0.3147
18-4L	9-5W	18	9	Y	Y	L	W	4	5	-0.3147
18-4L	9-5L	18	9	Y	Y	L	L	4	5	-0.3147
18-4L	9-6W	18	9	Y	Y	L	W	4	6	-0.3147
18-4L	9-6L	18	9	Y	Y	L	L	4	6	-0.3147
18-4L	9-7W	18	9	Y	Y	L	W	4	7	-0.3147
18-4L	9-7L	18	9	Y	Y	L	L	4	7	-0.3147
18-4L	9-8L	18	9	Y	Y	L	L	4	8	-0.3147
18-4L	19-2W	18	19	Y	Y	L	W	4	2	-0.3153
18-4L	19-2L	18	19	Y	Y	L	L	4	2	-0.3153
18-4L	19-1N	18	19	Y	N	L	N	4	N	-0.3153
18-4L	4-2W	18	4	Y	Y	L	W	4	2	-0.3251
18-4L	13-3N	18	13	Y	N	L	N	4	N	-0.3253
18-4L	21-7W	18	21	Y	Y	L	W	4	7	-0.3314
18-4L	14-1N	18	14	Y	N	L	N	4	N	-0.3338
18-4L	14-1W	18	14	Y	Y	L	W	4	1	-0.3533
18-4L	14-2W	18	14	Y	Y	L	W	4	2	-0.3533
18-4L	14-2L	18	14	Y	Y	L	L	4	2	-0.3533
18-4L	14-2N	18	14	Y	N	L	N	4	N	-0.3606
18-4L	14-3N	18	14	Y	N	L	N	4	N	-0.3606
18-4L	2-1N	18	2	Y	N	L	N	4	N	-0.3741
18-4L	5-6N	18	5	Y	N	L	N	4	N	-0.3833
18-4L	5-3N	18	5	Y	N	L	N	4	N	-0.4195
18-4L	5-7N	18	5	Y	N	L	N	4	N	-0.4195
18-4L	5-9N	18	5	Y	N	L	N	4	N	-0.4195
18-4L	5-2N	18	5	Y	N	L	N	4	N	-0.4239
18-4L	2-2N	18	2	Y	N	L	N	4	N	-0.4358
18-4L	2-3N	18	2	Y	N	L	N	4	N	-0.4358
18-4L	2-4N	18	2	Y	N	L	N	4	N	-0.4358
18-4L	2-5N	18	2	Y	N	L	N	4	N	-0.4358
18-4L	2-6N	18	2	Y	N	L	N	4	N	-0.4358
18-4L	2-7N	18	2	Y	N	L	N	4	N	-0.4358
18-4L	2-8N	18	2	Y	N	L	N	4	N	-0.4358
18-4L	2-1W	18	2	Y	Y	L	W	4	1	-0.4358
18-4L	2-2W	18	2	Y	Y	L	W	4	2	-0.4358
18-4L	2-2L	18	2	Y	Y	L	L	4	2	-0.4358
18-4L	2-3W	18	2	Y	Y	L	W	4	3	-0.4358
18-4L	2-3L	18	2	Y	Y	L	L	4	3	-0.4358
18-4L	2-4W	18	2	Y	Y	L	W	4	4	-0.4358
18-4L	2-4L	18	2	Y	Y	L	L	4	4	-0.4358
18-4L	14-5N	18	14	Y	N	L	N	4	N	-0.4582
18-4L	14-6N	18	14	Y	N	L	N	4	N	-0.4582
18-4L	14-7N	18	14	Y	N	L	N	4	N	-0.4582
18-4L	14-8N	18	14	Y	N	L	N	4	N	-0.4582
18-4L	14-9N	18	14	Y	N	L	N	4	N	-0.4582
18-4L	14-10N	18	14	Y	N	L	N	4	N	-0.4582
18-4L	2-9N	18	2	Y	N	L	N	4	N	-0.4787
18-5W	17-1W	18	17	Y	Y	W	W	5	1	0.9169
18-5W	17-1L	18	17	Y	Y	W	L	5	1	0.9169
18-5W	17-2W	18	17	Y	Y	W	W	5	2	0.9169
18-5W	17-2L	18	17	Y	Y	W	L	5	2	0.9169
18-5W	17-3W	18	17	Y	Y	W	W	5	3	0.9169
18-5W	17-4W	18	17	Y	Y	W	W	5	4	0.9169
18-5W	17-4L	18	17	Y	Y	W	L	5	4	0.9169
18-5W	17-5W	18	17	Y	Y	W	W	5	5	0.9169
18-5W	17-5L	18	17	Y	Y	W	L	5	5	0.9169
18-5W	17-1N	18	17	Y	Y	W	N	5	N	0.9169
18-5W	17-2N	18	17	Y	N	W	N	5	N	0.9169
18-5W	17-4N	18	17	Y	N	W	N	5	N	0.9169
18-5W	17-6N	18	17	Y	N	W	N	5	N	0.9169
18-5W	17-7N	18	17	Y	N	W	N	5	N	0.9169
18-5W	17-8N	18	17	Y	N	W	N	5	N	0.9169
18-5W	17-9N	18	17	Y	N	W	N	5	N	0.9169
18-5W	18-1W	18	18	Y	Y	W	W	5	1	0.9169
18-5W	18-2W	18	18	Y	Y	W	W	5	2	0.9169
18-5W	18-3W	18	18	Y	Y	W	W	5	3	0.9169
18-5W	18-3L	18	18	Y	Y	W	L	5	3	0.9169
18-5W	18-4W	18	18	Y	Y	W	W	5	4	0.9169
18-5W	18-5L	18	18	Y	Y	W	L	5	5	0.9169
18-5W	18-2N	18	18	Y	N	W	N	5	N	0.9169
18-5W	18-3N	18	18	Y	N	W	N	5	N	0.9169
18-5W	18-4N	18	18	Y	N	W	N	5	N	0.9169
18-5W	18-5N	18	18	Y	N	W	N	5	N	0.9169
18-5W	18-6N	18	18	Y	N	W	N	5	N	0.9169
18-5W	18-8N	18	18	Y	N	W	N	5	N	0.8707
18-5W	18-7N	18	18	Y	N	W	N	5	N	0.7886
18-5W	18-1N	18	18	Y	N	W	N	5	N	0.6044
18-5W	18-1L	18	18	Y	Y	W	L	5	1	0.5888
18-5W	12-1N	18	12	Y	N	W	N	5	N	0.5769
18-5W	12-4N	18	12	Y	N	W	N	5	N	0.5241
18-5W	12-6N	18	12	Y	N	W	N	5	N	0.5241
18-5W	12-7N	18	12	Y	N	W	N	5	N	0.5241
18-5W	11-2W	18	11	Y	Y	W	W	5	2	0.5209
18-5W	11-2L	18	11	Y	Y	W	L	5	2	0.5209
18-5W	11-3L	18	11	Y	Y	W	L	5	3	0.5209
18-5W	11-4L	18	11	Y	Y	W	L	5	4	0.5209
18-5W	19-4L	18	19	Y	Y	W	L	5	4	0.4431
18-5W	19-5L	18	19	Y	Y	W	L	5	5	0.4431
18-5W	11-1N	18	11	Y	N	W	N	5	N	0.4075
18-5W	12-2L	18	12	Y	Y	W	L	5	2	0.3856
18-5W	18-4L	18	18	Y	Y	W	L	5	4	0.3812
18-5W	11-7N	18	11	Y	N	W	N	5	N	0.379
18-5W	12-10N	18	12	Y	N	W	N	5	N	0.3784
18-5W	19-1W	18	19	Y	Y	W	W	5	1	0.3685
18-5W	19-5W	18	19	Y	Y	W	W	5	5	0.3685
18-5W	17-3L	18	17	Y	Y	W	L	5	3	0.3612
18-5W	19-4W	18	19	Y	Y	W	W	5	4	0.3468
18-5W	12-3W	18	12	Y	Y	W	W	5	3	0.3426
18-5W	17-5N	18	17	Y	N	W	N	5	N	0.3247
18-5W	16-5N	18	16	Y	N	W	N	5	N	0.3121
18-5W	19-1L	18	19	Y	Y	W	L	5	1	0.3116
18-5W	19-3W	18	19	Y	Y	W	W	5	3	0.3045
18-5W	5-1N	18	5	Y	N	W	N	5	N	0.2564
18-5W	19-3L	18	19	Y	Y	W	L	5	3	0.2531
18-5W	5-8N	18	5	Y	N	W	N	5	N	0.2475
18-5W	19-3N	18	19	Y	N	W	N	5	N	0.247
18-5W	19-8W	18	19	Y	Y	W	W	5	8	0.2425
18-5W	15-3W	18	15	Y	Y	W	W	5	3	0.2406
18-5W	12-1L	18	12	Y	Y	W	L	5	1	0.2058
18-5W	12-3L	18	12	Y	Y	W	L	5	3	0.2058
18-5W	18-2L	18	18	Y	Y	W	L	5	2	0.1922
18-5W	17-3N	18	17	Y	N	W	N	5	N	0.146
18-5W	15-1W	18	15	Y	Y	W	W	5	1	0.132
18-5W	15-1L	18	15	Y	Y	W	L	5	1	0.132
18-5W	15-2W	18	15	Y	Y	W	W	5	2	0.132
18-5W	15-3L	18	15	Y	Y	W	L	5	3	0.132
18-5W	15-4L	18	15	Y	Y	W	L	5	4	0.132
18-5W	9-9N	18	9	Y	N	W	N	5	N	0.1292
18-5W	12-2N	18	12	Y	N	W	N	5	N	0.1045
18-5W	12-5N	18	12	Y	N	W	N	5	N	0.1045
18-5W	12-9N	18	12	Y	N	W	N	5	N	0.1045
18-5W	18-10N	18	19	Y	N	W	N	5	N	0.0998
18-5W	19-8L	18	19	Y	Y	W	L	5	8	0.0911
18-5W	5-4N	18	5	Y	N	W	N	5	N	0.0907
18-5W	5-5N	18	5	Y	N	W	N	5	N	0.0907
18-5W	13-1W	18	13	Y	Y	W	W	5	1	0.0861
18-5W	13-2W	18	13	Y	Y	W	W	5	2	0.0861
18-5W	13-3W	18	13	Y	Y	W	W	5	3	0.0861
18-5W	13-3L	18	13	Y	Y	W	L	5	3	0.0861
18-5W	13-4W	18	13	Y	Y	W	W	5	4	0.0861
18-5W	7-2W	18	7	Y	Y	W	W	5	2	0.0854
18-5W	7-3L	18	7	Y	Y	W	L	5	3	0.0854
18-5W	14-1N	18	14	Y	N	W	N	5	N	0.0773
18-5W	19-6N	18	19	Y	N	W	N	5	N	0.0473
18-5W	12-1W	18	12	Y	Y	W	W	5	1	0.046
18-5W	4-1N	18	4	Y	N	W	N	5	N	0.0262
18-5W	4-6N	18	4	Y	N	W	N	5	N	0.0262
18-5W	4-10N	18	4	Y	N	W	N	5	N	0.0262
18-5W	11-1L	18	11	Y	Y	W	L	5	1	0.0221
18-5W	11-3W	18	11	Y	Y	W	W	5	3	0.0221
18-5W	9-1N	18	9	Y	N	W	N	5	N	0.0209
18-5W	9-8W	18	9	Y	Y	W	W	5	8	0.0206
18-5W	7-1W	18	7	Y	Y	W	W	5	1	0.0203
18-5W	7-5L	18	7	Y	Y	W	L	5	5	0.0203
18-5W	15-1N	18	15	Y	N	W	N	5	N	0.0182
18-5W	15-2N	18	15	Y	N	W	N	5	N	0.0182
18-5W	15-3N	18	15	Y	N	W	N	5	N	0.0182
18-5W	15-4N	18	15	Y	N	W	N	5	N	0.0182
18-5W	15-5N	18	15	Y	N	W	N	5	N	0.0182
18-5W	15-6N	18	15	Y	N	W	N	5	N	0.0182
18-5W	15-7N	18	15	Y	N	W	N	5	N	0.0182
18-5W	15-8N	18	15	Y	N	W	N	5	N	0.0182
18-5W	15-9N	18	15	Y	N	W	N	5	N	0.0182
18-5W	15-10N	18	15	Y	N	W	N	5	N	0.0182
18-5W	15-11N	18	15	Y	N	W	N	5	N	0.0182
18-5W	15-12N	18	15	Y	N	W	N	5	N	0.0182
18-5W	18-9N	18	19	Y	N	W	N	5	N	0.0129
18-5W	19-5N	18	19	Y	N	W	N	5	N	0.0129
18-5W	14-1L	18	14	Y	Y	W	L	5	1	0.0128
18-5W	7-1N	18	7	Y	N	W	N	5	N	0.0076
18-5W	7-2N	18	7	Y	N	W	N	5	N	0.0076
18-5W	7-3N	18	7	Y	N	W	N	5	N	0.0076
18-5W	7-4N	18	7	Y	N	W	N	5	N	0.0076
18-5W	7-5N	18	7	Y	N	W	N	5	N	0.0076
18-5W	7-6N	18	7	Y	N	W	N	5	N	0.0076
18-5W	7-7N	18	7	Y	N	W	N	5	N	0.0076
18-5W	7-8N	18	7	Y	N	W	N	5	N	0.0076
18-5W	7-9N	18	7	Y	N	W	N	5	N	0.0076
18-5W	7-10N	18	7	Y	N	W	N	5	N	0.0076
18-5W	7-1L	18	7	Y	Y	W	L	5	1	0.0076
18-5W	7-2L	18	7	Y	Y	W	L	5	2	0.0076
18-5W	7-3W	18	7	Y	Y	W	W	5	3	0.0076
18-5W	7-4W	18	7	Y	Y	W	W	5	4	0.0076
18-5W	7-4L	18	7	Y	Y	W	L	5	4	0.0076
18-5W	7-5W	18	7	Y	Y	W	W	5	5	0.0076
18-5W	11-3N	18	11	Y	N	W	N	5	N	-0.0059
18-5W	11-6N	18	11	Y	N	W	N	5	N	-0.0059
18-5W	11-8N	18	11	Y	N	W	N	5	N	-0.0059
18-5W	11-9N	18	11	Y	N	W	N	5	N	-0.0059
18-5W	13-1N	18	13	Y	N	W	N	5	N	-0.0207
18-5W	13-2N	18	13	Y	N	W	N	5	N	-0.0207
18-5W	13-4N	18	13	Y	N	W	N	5	N	-0.0207
18-5W	13-5N	18	13	Y	N	W	N	5	N	-0.0207
18-5W	13-6N	18	13	Y	N	W	N	5	N	-0.0207
18-5W	13-7N	18	13	Y	N	W	N	5	N	-0.0207
18-5W	13-8N	18	13	Y	N	W	N	5	N	-0.0207
18-5W	13-9N	18	13	Y	N	W	N	5	N	-0.0207
18-5W	13-10N	18	13	Y	N	W	N	5	N	-0.0207
18-5W	13-11N	18	13	Y	N	W	N	5	N	-0.0207
18-5W	13-12N	18	13	Y	N	W	N	5	N	-0.0207
18-5W	19-2N	18	19	Y	N	W	N	5	N	-0.0286
18-5W	15-2L	18	15	Y	Y	W	L	5	2	-0.0358
18-5W	14-1W	18	14	Y	Y	W	W	5	1	-0.0393
18-5W	14-2W	18	14	Y	Y	W	W	5	2	-0.0393
18-5W	14-2L	18	14	Y	Y	W	L	5	2	-0.0393
18-5W	14-4N	18	14	Y	N	W	N	5	N	-0.0421
18-5W	9-2N	18	9	Y	N	W	N	5	N	-0.0628
18-5W	9-3N	18	9	Y	N	W	N	5	N	-0.0628
18-5W	9-4N	18	9	Y	N	W	N	5	N	-0.0628
18-5W	9-5N	18	9	Y	N	W	N	5	N	-0.0628
18-5W	9-6N	18	9	Y	N	W	N	5	N	-0.0628
18-5W	9-7N	18	9	Y	N	W	N	5	N	-0.0628
18-5W	9-8N	18	9	Y	N	W	N	5	N	-0.0628
18-5W	9-10N	18	9	Y	N	W	N	5	N	-0.0628
18-5W	9-11N	18	9	Y	N	W	N	5	N	-0.0628
18-5W	9-12N	18	9	Y	N	W	N	5	N	-0.0628
18-5W	9-1W	18	9	Y	Y	W	W	5	1	-0.0628
18-5W	9-2W	18	9	Y	Y	W	W	5	2	-0.0628
18-5W	9-2L	18	9	Y	Y	W	L	5	2	-0.0628
18-5W	9-3W	18	9	Y	Y	W	W	5	3	-0.0628
18-5W	9-3L	18	9	Y	Y	W	L	5	3	-0.0628
18-5W	9-4W	18	9	Y	Y	W	W	5	4	-0.0628
18-5W	9-4L	18	9	Y	Y	W	L	5	4	-0.0628
18-5W	9-5W	18	9	Y	Y	W	W	5	5	-0.0628
18-5W	9-5L	18	9	Y	Y	W	L	5	5	-0.0628
18-5W	9-6W	18	9	Y	Y	W	W	5	6	-0.0628
18-5W	9-6L	18	9	Y	Y	W	L	5	6	-0.0628
18-5W	9-7W	18	9	Y	Y	W	W	5	7	-0.0628
18-5W	9-7L	18	9	Y	Y	W	L	5	7	-0.0628
18-5W	9-8L	18	9	Y	Y	W	L	5	8	-0.0628
18-5W	16-3N	18	16	Y	N	W	N	5	N	-0.0726
18-5W	16-4N	18	16	Y	N	W	N	5	N	-0.0731
18-5W	5-2N	18	5	Y	N	W	N	5	N	-0.074
18-5W	12-3N	18	12	Y	N	W	N	5	N	-0.0804
18-5W	16-6N	18	16	Y	N	W	N	5	N	-0.0832
18-5W	16-7N	18	16	Y	N	W	N	5	N	-0.0832
18-5W	16-8N	18	16	Y	N	W	N	5	N	-0.0832
18-5W	16-9N	18	16	Y	N	W	N	5	N	-0.0832
18-5W	16-10N	18	16	Y	N	W	N	5	N	-0.0832
18-5W	16-11N	18	16	Y	N	W	N	5	N	-0.0832
18-5W	14-2N	18	14	Y	N	W	N	5	N	-0.0842
18-5W	14-3N	18	14	Y	N	W	N	5	N	-0.0842
18-5W	11-2N	18	11	Y	N	W	N	5	N	-0.0849
18-5W	11-4N	18	11	Y	N	W	N	5	N	-0.0849
18-5W	11-5N	18	11	Y	N	W	N	5	N	-0.0849
18-5W	11-10N	18	11	Y	N	W	N	5	N	-0.0849
18-5W	13-3N	18	13	Y	N	W	N	5	N	-0.1076
18-5W	5-6N	18	5	Y	N	W	N	5	N	-0.1453
18-5W	14-5N	18	14	Y	N	W	N	5	N	-0.1518
18-5W	14-6N	18	14	Y	N	W	N	5	N	-0.1518
18-5W	14-7N	18	14	Y	N	W	N	5	N	-0.1518
18-5W	14-8N	18	14	Y	N	W	N	5	N	-0.1518
18-5W	14-9N	18	14	Y	N	W	N	5	N	-0.1518
18-5W	14-10N	18	14	Y	N	W	N	5	N	-0.1518
18-5W	12-8N	18	12	Y	N	W	N	5	N	-0.1564
18-5W	12-2W	18	12	Y	Y	W	W	5	2	-0.1564
18-5W	19-4N	18	19	Y	N	W	N	5	N	-0.1654
18-5W	4-2N	18	4	Y	N	W	N	5	N	-0.1668
18-5W	4-3N	18	4	Y	N	W	N	5	N	-0.1668
18-5W	4-4N	18	4	Y	N	W	N	5	N	-0.1668
18-5W	4-5N	18	4	Y	N	W	N	5	N	-0.1668
18-5W	4-7N	18	4	Y	N	W	N	5	N	-0.1668
18-5W	4-8N	18	4	Y	N	W	N	5	N	-0.1668
18-5W	4-1W	18	4	Y	Y	W	W	5	1	-0.1668
18-5W	4-1L	18	4	Y	Y	W	L	5	1	-0.1668
18-5W	4-2L	18	4	Y	Y	W	L	5	2	-0.1668
18-5W	4-3W	18	4	Y	Y	W	W	5	3	-0.1668
18-5W	4-3L	18	4	Y	Y	W	L	5	3	-0.1668
18-5W	4-9N	18	4	Y	N	W	N	5	N	-0.1676
18-5W	16-1N	18	16	Y	N	W	N	5	N	-0.1951
18-5W	5-3N	18	5	Y	N	W	N	5	N	-0.1961
18-5W	5-7N	18	5	Y	N	W	N	5	N	-0.1961
18-5W	5-9N	18	5	Y	N	W	N	5	N	-0.1961
18-5W	8-4N	18	8	Y	N	W	N	5	N	-0.2345
18-5W	1-1N	18	1	Y	N	W	N	5	N	-0.2379
18-5W	1-2N	18	1	Y	N	W	N	5	N	-0.2379
18-5W	1-3N	18	1	Y	N	W	N	5	N	-0.2379
18-5W	1-4N	18	1	Y	N	W	N	5	N	-0.2379
18-5W	1-5N	18	1	Y	N	W	N	5	N	-0.2379
18-5W	1-6N	18	1	Y	N	W	N	5	N	-0.2379
18-5W	1-7N	18	1	Y	N	W	N	5	N	-0.2379
18-5W	1-8N	18	1	Y	N	W	N	5	N	-0.2379
18-5W	1-1W	18	1	Y	Y	W	W	5	1	-0.2379
18-5W	1-1L	18	1	Y	Y	W	L	5	1	-0.2379
18-5W	1-2W	18	1	Y	Y	W	W	5	2	-0.2379
18-5W	1-3W	18	1	Y	Y	W	W	5	3	-0.2379
18-5W	1-3L	18	1	Y	Y	W	L	5	3	-0.2379
18-5W	1-4W	18	1	Y	Y	W	W	5	4	-0.2379
18-5W	1-4L	18	1	Y	Y	W	L	5	4	-0.2379
18-5W	1-5W	18	1	Y	Y	W	W	5	5	-0.2379
18-5W	1-5L	18	1	Y	Y	W	L	5	5	-0.2379
18-5W	1-6W	18	1	Y	Y	W	W	5	6	-0.2379
18-5W	1-6L	18	1	Y	Y	W	L	5	6	-0.2379
18-5W	8-11N	18	8	Y	N	W	N	5	N	-0.2515
18-5W	2-1N	18	2	Y	N	W	N	5	N	-0.2576
18-5W	6-2N	18	6	Y	N	W	N	5	N	-0.2628
18-5W	16-2N	18	16	Y	N	W	N	5	N	-0.2725
18-5W	8-1W	18	8	Y	Y	W	W	5	1	-0.2728
18-5W	8-1L	18	8	Y	Y	W	L	5	1	-0.2728
18-5W	8-2W	18	8	Y	Y	W	W	5	2	-0.2728
18-5W	8-2L	18	8	Y	Y	W	L	5	2	-0.2728
18-5W	8-3W	18	8	Y	Y	W	W	5	3	-0.2728
18-5W	8-3L	18	8	Y	Y	W	L	5	3	-0.2728
18-5W	2-10N	18	2	Y	N	W	N	5	N	-0.276
18-5W	8-1N	18	8	Y	N	W	N	5	N	-0.2762
18-5W	8-2N	18	8	Y	N	W	N	5	N	-0.2762
18-5W	8-3N	18	8	Y	N	W	N	5	N	-0.2762
18-5W	8-5N	18	8	Y	N	W	N	5	N	-0.2762
18-5W	8-6N	18	8	Y	N	W	N	5	N	-0.2762
18-5W	8-7N	18	8	Y	N	W	N	5	N	-0.2762
18-5W	8-8N	18	8	Y	N	W	N	5	N	-0.2762
18-5W	8-9N	18	8	Y	N	W	N	5	N	-0.2762
18-5W	8-10N	18	8	Y	N	W	N	5	N	-0.2762
18-5W	8-12N	18	8	Y	N	W	N	5	N	-0.2762
18-5W	11-4W	18	11	Y	Y	W	W	5	4	-0.2767
18-5W	19-2W	18	19	Y	Y	W	W	5	2	-0.2789
18-5W	19-2L	18	19	Y	Y	W	L	5	2	-0.2789
18-5W	19-1N	18	19	Y	N	W	N	5	N	-0.2789
18-5W	4-2W	18	4	Y	Y	W	W	5	2	-0.2868
18-5W	23-5W	18	23	Y	Y	W	W	5	5	-0.2898
18-5W	2-2N	18	2	Y	N	W	N	5	N	-0.3126
18-5W	2-3N	18	2	Y	N	W	N	5	N	-0.3126
18-5W	2-4N	18	2	Y	N	W	N	5	N	-0.3126
18-5W	2-5N	18	2	Y	N	W	N	5	N	-0.3126
18-5W	2-6N	18	2	Y	N	W	N	5	N	-0.3126
18-5W	2-7N	18	2	Y	N	W	N	5	N	-0.3126
18-5W	2-8N	18	2	Y	N	W	N	5	N	-0.3126
18-5W	2-1W	18	2	Y	Y	W	W	5	1	-0.3126
18-5W	2-2W	18	2	Y	Y	W	W	5	2	-0.3126
18-5W	2-2L	18	2	Y	Y	W	L	5	2	-0.3126
18-5W	2-3W	18	2	Y	Y	W	W	5	3	-0.3126
18-5W	2-3L	18	2	Y	Y	W	L	5	3	-0.3126
18-5W	2-4W	18	2	Y	Y	W	W	5	4	-0.3126
18-5W	2-4L	18	2	Y	Y	W	L	5	4	-0.3126
18-5W	6-1N	18	6	Y	N	W	N	5	N	-0.3178
18-5W	6-3N	18	6	Y	N	W	N	5	N	-0.3178
18-5W	6-4N	18	6	Y	N	W	N	5	N	-0.3178
18-5W	6-5N	18	6	Y	N	W	N	5	N	-0.3178
18-5W	6-6N	18	6	Y	N	W	N	5	N	-0.3178
18-5W	6-7N	18	6	Y	N	W	N	5	N	-0.3178
18-5W	6-8N	18	6	Y	N	W	N	5	N	-0.3178
18-5W	23-3N	18	23	Y	N	W	N	5	N	-0.3542
18-5W	2-9N	18	2	Y	N	W	N	5	N	-0.3836
18-5W	21-2W	18	21	Y	Y	W	W	5	2	-0.3864
18-5W	21-4N	18	21	Y	N	W	N	5	N	-0.3907
18-5W	21-7W	18	21	Y	Y	W	W	5	7	-0.3917
18-5W	21-7N	18	21	Y	N	W	N	5	N	-0.433
18-5W	22-4N	18	22	Y	N	W	N	5	N	-0.4431
18-5W	20-3N	18	20	Y	N	W	N	5	N	-0.4453
18-5W	22-3N	18	22	Y	N	W	N	5	N	-0.4453
18-5W	23-4N	18	23	Y	N	W	N	5	N	-0.4453
18-5W	23-2L	18	23	Y	Y	W	L	5	2	-0.4453
18-5W	21-6L	18	21	Y	Y	W	L	5	6	-0.4653
18-5W	21-3L	18	21	Y	Y	W	L	5	3	-0.4715
18-5W	23-5L	18	23	Y	Y	W	L	5	5	-0.4715
18-5W	3-9N	18	3	Y	N	W	N	5	N	-0.4884
18-5W	21-3N	18	21	Y	N	W	N	5	N	-0.4886
18-5W	22-4W	18	22	Y	Y	W	W	5	4	-0.4886
18-5W	23-1L	18	23	Y	Y	W	L	5	1	-0.4886
18-5W	23-2W	18	23	Y	Y	W	W	5	2	-0.4886
18-5W	22-2N	18	22	Y	N	W	N	5	N	-0.4916
18-5W	23-5N	18	23	Y	N	W	N	5	N	-0.4957
18-5W	22-1L	18	22	Y	Y	W	L	5	1	-0.5019
18-5W	20-1N	18	20	Y	N	W	N	5	N	-0.508
18-5W	20-2N	18	20	Y	N	W	N	5	N	-0.508
18-5W	20-4N	18	20	Y	N	W	N	5	N	-0.508
18-5W	20-5N	18	20	Y	N	W	N	5	N	-0.508
18-5W	20-6N	18	20	Y	N	W	N	5	N	-0.508
18-5W	20-7N	18	20	Y	N	W	N	5	N	-0.508
18-5W	20-8N	18	20	Y	N	W	N	5	N	-0.508
18-5W	20-1W	18	20	Y	Y	W	W	5	1	-0.508
18-5W	20-1L	18	20	Y	Y	W	L	5	1	-0.508
18-5W	20-2W	18	20	Y	Y	W	W	5	2	-0.508
18-5W	20-2L	18	20	Y	Y	W	L	5	2	-0.508
18-5W	20-3W	18	20	Y	Y	W	W	5	3	-0.508
18-5W	20-3L	18	20	Y	Y	W	L	5	3	-0.508
18-5W	20-4W	18	20	Y	Y	W	W	5	4	-0.508
18-5W	20-4L	18	20	Y	Y	W	L	5	4	-0.508
18-5W	20-5W	18	20	Y	Y	W	W	5	5	-0.508
18-5W	20-5L	18	20	Y	Y	W	L	5	5	-0.508
18-5W	21-1N	18	21	Y	N	W	N	5	N	-0.508
18-5W	21-2N	18	21	Y	N	W	N	5	N	-0.508
18-5W	21-5N	18	21	Y	N	W	N	5	N	-0.508
18-5W	21-6N	18	21	Y	N	W	N	5	N	-0.508
18-5W	21-8N	18	21	Y	N	W	N	5	N	-0.508
18-5W	21-2L	18	21	Y	Y	W	L	5	2	-0.508
18-5W	21-3W	18	21	Y	Y	W	W	5	3	-0.508
18-5W	21-6W	18	21	Y	Y	W	W	5	6	-0.508
18-5W	21-7L	18	21	Y	Y	W	L	5	7	-0.508
18-5W	21-8W	18	21	Y	Y	W	W	5	8	-0.508
18-5W	21-8L	18	21	Y	Y	W	L	5	8	-0.508
18-5W	21-1W	18	21	Y	Y	W	W	5	1	-0.508
18-5W	21-5L	18	21	Y	Y	W	L	5	5	-0.508
18-5W	22-1N	18	22	Y	N	W	N	5	N	-0.508
18-5W	22-5N	18	22	Y	N	W	N	5	N	-0.508
18-5W	22-6N	18	22	Y	N	W	N	5	N	-0.508
18-5W	22-7N	18	22	Y	N	W	N	5	N	-0.508
18-5W	22-8N	18	22	Y	N	W	N	5	N	-0.508
18-5W	22-1W	18	22	Y	Y	W	W	5	1	-0.508
18-5W	22-2W	18	22	Y	Y	W	W	5	2	-0.508
18-5W	22-2L	18	22	Y	Y	W	L	5	2	-0.508
18-5W	22-3W	18	22	Y	Y	W	W	5	3	-0.508
18-5W	22-3L	18	22	Y	Y	W	L	5	3	-0.508
18-5W	22-4L	18	22	Y	Y	W	L	5	4	-0.508
18-5W	22-5W	18	22	Y	Y	W	W	5	5	-0.508
18-5W	22-5L	18	22	Y	Y	W	L	5	5	-0.508
18-5W	23-1N	18	23	Y	N	W	N	5	N	-0.508
18-5W	23-2N	18	23	Y	N	W	N	5	N	-0.508
18-5W	23-1W	18	23	Y	Y	W	W	5	1	-0.508
18-5W	23-3W	18	23	Y	Y	W	W	5	3	-0.508
18-5W	23-3L	18	23	Y	Y	W	L	5	3	-0.508
18-5W	23-4W	18	23	Y	Y	W	W	5	4	-0.508
18-5W	3-1N	18	3	Y	N	W	N	5	N	-0.5142
18-5W	3-2N	18	3	Y	N	W	N	5	N	-0.5142
18-5W	3-3N	18	3	Y	N	W	N	5	N	-0.5142
18-5W	3-4N	18	3	Y	N	W	N	5	N	-0.5142
18-5W	3-5N	18	3	Y	N	W	N	5	N	-0.5142
18-5W	3-6N	18	3	Y	N	W	N	5	N	-0.5142
18-5W	3-7N	18	3	Y	N	W	N	5	N	-0.5142
18-5W	3-8N	18	3	Y	N	W	N	5	N	-0.5142
18-5W	3-10N	18	3	Y	N	W	N	5	N	-0.5142
18-5W	3-11N	18	3	Y	N	W	N	5	N	-0.5142
18-5W	3-1W	18	3	Y	Y	W	W	5	1	-0.5142
18-5W	3-1L	18	3	Y	Y	W	L	5	1	-0.5142
18-5W	3-2W	18	3	Y	Y	W	W	5	2	-0.5142
18-5W	3-2L	18	3	Y	Y	W	L	5	2	-0.5142
18-5L	17-1W	18	17	Y	Y	L	W	5	1	1
18-5L	17-1L	18	17	Y	Y	L	L	5	1	1
18-5L	17-2W	18	17	Y	Y	L	W	5	2	1
18-5L	17-2L	18	17	Y	Y	L	L	5	2	1
18-5L	17-3W	18	17	Y	Y	L	W	5	3	1
18-5L	17-4W	18	17	Y	Y	L	W	5	4	1
18-5L	17-4L	18	17	Y	Y	L	L	5	4	1
18-5L	17-5W	18	17	Y	Y	L	W	5	5	1
18-5L	17-5L	18	17	Y	Y	L	L	5	5	1
18-5L	17-1N	18	17	Y	Y	L	N	5	N	1
18-5L	17-2N	18	17	Y	N	L	N	5	N	1
18-5L	17-4N	18	17	Y	N	L	N	5	N	1
18-5L	17-6N	18	17	Y	N	L	N	5	N	1
18-5L	17-7N	18	17	Y	N	L	N	5	N	1
18-5L	17-8N	18	17	Y	N	L	N	5	N	1
18-5L	17-9N	18	17	Y	N	L	N	5	N	1
18-5L	18-1W	18	18	Y	Y	L	W	5	1	1
18-5L	18-2W	18	18	Y	Y	L	W	5	2	1
18-5L	18-3W	18	18	Y	Y	L	W	5	3	1
18-5L	18-3L	18	18	Y	Y	L	L	5	3	1
18-5L	18-4W	18	18	Y	Y	L	W	5	4	1
18-5L	18-2N	18	18	Y	N	L	N	5	N	1
18-5L	18-3N	18	18	Y	N	L	N	5	N	1
18-5L	18-4N	18	18	Y	N	L	N	5	N	1
18-5L	18-5N	18	18	Y	N	L	N	5	N	1
18-5L	18-6N	18	18	Y	N	L	N	5	N	1
18-5L	18-5W	18	18	Y	Y	L	W	5	5	0.9169
18-5L	18-7N	18	18	Y	N	L	N	5	N	0.8452
18-5L	18-8N	18	18	Y	N	L	N	5	N	0.7886
18-5L	18-1N	18	18	Y	N	L	N	5	N	0.784
18-5L	18-1L	18	18	Y	Y	L	L	5	1	0.7747
18-5L	19-1W	18	19	Y	Y	L	W	5	1	0.5922
18-5L	19-5W	18	19	Y	Y	L	W	5	5	0.5922
18-5L	11-2W	18	11	Y	Y	L	W	5	2	0.5634
18-5L	11-2L	18	11	Y	Y	L	L	5	2	0.5634
18-5L	11-3L	18	11	Y	Y	L	L	5	3	0.5634
18-5L	11-4L	18	11	Y	Y	L	L	5	4	0.5634
18-5L	18-4L	18	18	Y	Y	L	L	5	4	0.5478
18-5L	17-5N	18	17	Y	N	L	N	5	N	0.5022
18-5L	12-10N	18	12	Y	N	L	N	5	N	0.4993
18-5L	12-3W	18	12	Y	Y	L	W	5	3	0.4665
18-5L	12-1N	18	12	Y	N	L	N	5	N	0.4575
18-5L	11-1N	18	11	Y	N	L	N	5	N	0.4307
18-5L	11-7N	18	11	Y	N	L	N	5	N	0.3998
18-5L	12-4N	18	12	Y	N	L	N	5	N	0.3822
18-5L	12-6N	18	12	Y	N	L	N	5	N	0.3822
18-5L	12-7N	18	12	Y	N	L	N	5	N	0.3822
18-5L	17-3L	18	17	Y	Y	L	L	5	3	0.3776
18-5L	19-3L	18	19	Y	Y	L	L	5	3	0.3503
18-5L	5-8N	18	5	Y	N	L	N	5	N	0.3449
18-5L	17-3N	18	17	Y	N	L	N	5	N	0.3291
18-5L	16-5N	18	16	Y	N	L	N	5	N	0.3224
18-5L	19-1L	18	19	Y	Y	L	L	5	1	0.3219
18-5L	19-4L	18	19	Y	Y	L	L	5	4	0.2917
18-5L	19-5L	18	19	Y	Y	L	L	5	5	0.2917
18-5L	5-1N	18	5	Y	N	L	N	5	N	0.2602
18-5L	19-3N	18	19	Y	N	L	N	5	N	0.2503
18-5L	19-8W	18	19	Y	Y	L	W	5	8	0.2457
18-5L	12-2L	18	12	Y	Y	L	L	5	2	0.2093
18-5L	12-1L	18	12	Y	Y	L	L	5	1	0.2045
18-5L	12-3L	18	12	Y	Y	L	L	5	3	0.2045
18-5L	19-3W	18	19	Y	Y	L	W	5	3	0.2036
18-5L	19-4W	18	19	Y	Y	L	W	5	4	0.2002
18-5L	9-1N	18	9	Y	N	L	N	5	N	0.1804
18-5L	4-1N	18	4	Y	N	L	N	5	N	0.1718
18-5L	4-6N	18	4	Y	N	L	N	5	N	0.1718
18-5L	4-10N	18	4	Y	N	L	N	5	N	0.1718
18-5L	15-3W	18	15	Y	Y	L	W	5	3	0.149
18-5L	19-6N	18	19	Y	N	L	N	5	N	0.1434
18-5L	12-1W	18	12	Y	Y	L	W	5	1	0.142
18-5L	9-9N	18	9	Y	N	L	N	5	N	0.1204
18-5L	15-1W	18	15	Y	Y	L	W	5	1	0.1202
18-5L	15-1L	18	15	Y	Y	L	L	5	1	0.1202
18-5L	15-2W	18	15	Y	Y	L	W	5	2	0.1202
18-5L	15-3L	18	15	Y	Y	L	L	5	3	0.1202
18-5L	15-4L	18	15	Y	Y	L	L	5	4	0.1202
18-5L	11-1L	18	11	Y	Y	L	L	5	1	0.1061
18-5L	11-3W	18	11	Y	Y	L	W	5	3	0.1061
18-5L	18-2L	18	18	Y	Y	L	L	5	2	0.0994
18-5L	7-1W	18	7	Y	Y	L	W	5	1	0.0957
18-5L	7-5L	18	7	Y	Y	L	L	5	5	0.0957
18-5L	12-2N	18	12	Y	N	L	N	5	N	0.0902
18-5L	12-5N	18	12	Y	N	L	N	5	N	0.0902
18-5L	12-9N	18	12	Y	N	L	N	5	N	0.0902
18-5L	18-9N	18	19	Y	N	L	N	5	N	0.081
18-5L	19-5N	18	19	Y	N	L	N	5	N	0.081
18-5L	18-10N	18	19	Y	N	L	N	5	N	0.0803
18-5L	19-8L	18	19	Y	Y	L	L	5	8	0.0764
18-5L	5-4N	18	5	Y	N	L	N	5	N	0.0759
18-5L	5-5N	18	5	Y	N	L	N	5	N	0.0759
18-5L	7-2W	18	7	Y	Y	L	W	5	2	0.0699
18-5L	7-3L	18	7	Y	Y	L	L	5	3	0.0699
18-5L	11-3N	18	11	Y	N	L	N	5	N	0.0683
18-5L	11-6N	18	11	Y	N	L	N	5	N	0.0683
18-5L	11-8N	18	11	Y	N	L	N	5	N	0.0683
18-5L	11-9N	18	11	Y	N	L	N	5	N	0.0683
18-5L	19-2N	18	19	Y	N	L	N	5	N	0.0445
18-5L	15-1N	18	15	Y	N	L	N	5	N	-0.0072
18-5L	15-2N	18	15	Y	N	L	N	5	N	-0.0072
18-5L	15-3N	18	15	Y	N	L	N	5	N	-0.0072
18-5L	15-4N	18	15	Y	N	L	N	5	N	-0.0072
18-5L	15-5N	18	15	Y	N	L	N	5	N	-0.0072
18-5L	15-6N	18	15	Y	N	L	N	5	N	-0.0072
18-5L	15-7N	18	15	Y	N	L	N	5	N	-0.0072
18-5L	15-8N	18	15	Y	N	L	N	5	N	-0.0072
18-5L	15-9N	18	15	Y	N	L	N	5	N	-0.0072
18-5L	15-10N	18	15	Y	N	L	N	5	N	-0.0072
18-5L	15-11N	18	15	Y	N	L	N	5	N	-0.0072
18-5L	15-12N	18	15	Y	N	L	N	5	N	-0.0072
18-5L	9-8W	18	9	Y	Y	L	W	5	8	-0.0073
18-5L	12-3N	18	12	Y	N	L	N	5	N	-0.0106
18-5L	7-1N	18	7	Y	N	L	N	5	N	-0.0196
18-5L	7-2N	18	7	Y	N	L	N	5	N	-0.0196
18-5L	7-3N	18	7	Y	N	L	N	5	N	-0.0196
18-5L	7-4N	18	7	Y	N	L	N	5	N	-0.0196
18-5L	7-5N	18	7	Y	N	L	N	5	N	-0.0196
18-5L	7-6N	18	7	Y	N	L	N	5	N	-0.0196
18-5L	7-7N	18	7	Y	N	L	N	5	N	-0.0196
18-5L	7-8N	18	7	Y	N	L	N	5	N	-0.0196
18-5L	7-9N	18	7	Y	N	L	N	5	N	-0.0196
18-5L	7-10N	18	7	Y	N	L	N	5	N	-0.0196
18-5L	7-1L	18	7	Y	Y	L	L	5	1	-0.0196
18-5L	7-2L	18	7	Y	Y	L	L	5	2	-0.0196
18-5L	7-3W	18	7	Y	Y	L	W	5	3	-0.0196
18-5L	7-4W	18	7	Y	Y	L	W	5	4	-0.0196
18-5L	7-4L	18	7	Y	Y	L	L	5	4	-0.0196
18-5L	7-5W	18	7	Y	Y	L	W	5	5	-0.0196
18-5L	11-2N	18	11	Y	N	L	N	5	N	-0.022
18-5L	11-4N	18	11	Y	N	L	N	5	N	-0.022
18-5L	11-5N	18	11	Y	N	L	N	5	N	-0.022
18-5L	11-10N	18	11	Y	N	L	N	5	N	-0.022
18-5L	4-2N	18	4	Y	N	L	N	5	N	-0.0258
18-5L	4-3N	18	4	Y	N	L	N	5	N	-0.0258
18-5L	4-4N	18	4	Y	N	L	N	5	N	-0.0258
18-5L	4-5N	18	4	Y	N	L	N	5	N	-0.0258
18-5L	4-7N	18	4	Y	N	L	N	5	N	-0.0258
18-5L	4-8N	18	4	Y	N	L	N	5	N	-0.0258
18-5L	4-1W	18	4	Y	Y	L	W	5	1	-0.0258
18-5L	4-1L	18	4	Y	Y	L	L	5	1	-0.0258
18-5L	4-2L	18	4	Y	Y	L	L	5	2	-0.0258
18-5L	4-3W	18	4	Y	Y	L	W	5	3	-0.0258
18-5L	4-3L	18	4	Y	Y	L	L	5	3	-0.0258
18-5L	13-1W	18	13	Y	Y	L	W	5	1	-0.0345
18-5L	13-2W	18	13	Y	Y	L	W	5	2	-0.0345
18-5L	13-3W	18	13	Y	Y	L	W	5	3	-0.0345
18-5L	13-3L	18	13	Y	Y	L	L	5	3	-0.0345
18-5L	13-4W	18	13	Y	Y	L	W	5	4	-0.0345
18-5L	4-9N	18	4	Y	N	L	N	5	N	-0.037
18-5L	19-4N	18	19	Y	N	L	N	5	N	-0.0517
18-5L	15-2L	18	15	Y	Y	L	L	5	2	-0.0701
18-5L	12-8N	18	12	Y	N	L	N	5	N	-0.0852
18-5L	12-2W	18	12	Y	Y	L	W	5	2	-0.0852
18-5L	14-1L	18	14	Y	Y	L	L	5	1	-0.103
18-5L	9-2N	18	9	Y	N	L	N	5	N	-0.1065
18-5L	9-3N	18	9	Y	N	L	N	5	N	-0.1065
18-5L	9-4N	18	9	Y	N	L	N	5	N	-0.1065
18-5L	9-5N	18	9	Y	N	L	N	5	N	-0.1065
18-5L	9-6N	18	9	Y	N	L	N	5	N	-0.1065
18-5L	9-7N	18	9	Y	N	L	N	5	N	-0.1065
18-5L	9-8N	18	9	Y	N	L	N	5	N	-0.1065
18-5L	9-10N	18	9	Y	N	L	N	5	N	-0.1065
18-5L	9-11N	18	9	Y	N	L	N	5	N	-0.1065
18-5L	9-12N	18	9	Y	N	L	N	5	N	-0.1065
18-5L	9-1W	18	9	Y	Y	L	W	5	1	-0.1065
18-5L	9-2W	18	9	Y	Y	L	W	5	2	-0.1065
18-5L	9-2L	18	9	Y	Y	L	L	5	2	-0.1065
18-5L	9-3W	18	9	Y	Y	L	W	5	3	-0.1065
18-5L	9-3L	18	9	Y	Y	L	L	5	3	-0.1065
18-5L	9-4W	18	9	Y	Y	L	W	5	4	-0.1065
18-5L	9-4L	18	9	Y	Y	L	L	5	4	-0.1065
18-5L	9-5W	18	9	Y	Y	L	W	5	5	-0.1065
18-5L	9-5L	18	9	Y	Y	L	L	5	5	-0.1065
18-5L	9-6W	18	9	Y	Y	L	W	5	6	-0.1065
18-5L	9-6L	18	9	Y	Y	L	L	5	6	-0.1065
18-5L	9-7W	18	9	Y	Y	L	W	5	7	-0.1065
18-5L	9-7L	18	9	Y	Y	L	L	5	7	-0.1065
18-5L	9-8L	18	9	Y	Y	L	L	5	8	-0.1065
18-5L	16-3N	18	16	Y	N	L	N	5	N	-0.1065
18-5L	16-4N	18	16	Y	N	L	N	5	N	-0.1071
18-5L	14-1N	18	14	Y	N	L	N	5	N	-0.1083
18-5L	16-6N	18	16	Y	N	L	N	5	N	-0.116
18-5L	16-7N	18	16	Y	N	L	N	5	N	-0.116
18-5L	16-8N	18	16	Y	N	L	N	5	N	-0.116
18-5L	16-9N	18	16	Y	N	L	N	5	N	-0.116
18-5L	16-10N	18	16	Y	N	L	N	5	N	-0.116
18-5L	16-11N	18	16	Y	N	L	N	5	N	-0.116
18-5L	11-4W	18	11	Y	Y	L	W	5	4	-0.1458
18-5L	14-4N	18	14	Y	N	L	N	5	N	-0.1515
18-5L	16-1N	18	16	Y	N	L	N	5	N	-0.1529
18-5L	13-1N	18	13	Y	N	L	N	5	N	-0.1577
18-5L	13-2N	18	13	Y	N	L	N	5	N	-0.1577
18-5L	13-4N	18	13	Y	N	L	N	5	N	-0.1577
18-5L	13-5N	18	13	Y	N	L	N	5	N	-0.1577
18-5L	13-6N	18	13	Y	N	L	N	5	N	-0.1577
18-5L	13-7N	18	13	Y	N	L	N	5	N	-0.1577
18-5L	13-8N	18	13	Y	N	L	N	5	N	-0.1577
18-5L	13-9N	18	13	Y	N	L	N	5	N	-0.1577
18-5L	13-10N	18	13	Y	N	L	N	5	N	-0.1577
18-5L	13-11N	18	13	Y	N	L	N	5	N	-0.1577
18-5L	13-12N	18	13	Y	N	L	N	5	N	-0.1577
18-5L	23-5W	18	23	Y	Y	L	W	5	5	-0.159
18-5L	14-1W	18	14	Y	Y	L	W	5	1	-0.1818
18-5L	14-2W	18	14	Y	Y	L	W	5	2	-0.1818
18-5L	14-2L	18	14	Y	Y	L	L	5	2	-0.1818
18-5L	8-4N	18	8	Y	N	L	N	5	N	-0.1842
18-5L	1-1N	18	1	Y	N	L	N	5	N	-0.1923
18-5L	1-2N	18	1	Y	N	L	N	5	N	-0.1923
18-5L	1-3N	18	1	Y	N	L	N	5	N	-0.1923
18-5L	1-4N	18	1	Y	N	L	N	5	N	-0.1923
18-5L	1-5N	18	1	Y	N	L	N	5	N	-0.1923
18-5L	1-6N	18	1	Y	N	L	N	5	N	-0.1923
18-5L	1-7N	18	1	Y	N	L	N	5	N	-0.1923
18-5L	1-8N	18	1	Y	N	L	N	5	N	-0.1923
18-5L	1-1W	18	1	Y	Y	L	W	5	1	-0.1923
18-5L	1-1L	18	1	Y	Y	L	L	5	1	-0.1923
18-5L	1-2W	18	1	Y	Y	L	W	5	2	-0.1923
18-5L	1-3W	18	1	Y	Y	L	W	5	3	-0.1923
18-5L	1-3L	18	1	Y	Y	L	L	5	3	-0.1923
18-5L	1-4W	18	1	Y	Y	L	W	5	4	-0.1923
18-5L	1-4L	18	1	Y	Y	L	L	5	4	-0.1923
18-5L	1-5W	18	1	Y	Y	L	W	5	5	-0.1923
18-5L	1-5L	18	1	Y	Y	L	L	5	5	-0.1923
18-5L	1-6W	18	1	Y	Y	L	W	5	6	-0.1923
18-5L	1-6L	18	1	Y	Y	L	L	5	6	-0.1923
18-5L	8-11N	18	8	Y	N	L	N	5	N	-0.2072
18-5L	14-2N	18	14	Y	N	L	N	5	N	-0.2133
18-5L	14-3N	18	14	Y	N	L	N	5	N	-0.2133
18-5L	2-10N	18	2	Y	N	L	N	5	N	-0.2303
18-5L	8-1W	18	8	Y	Y	L	W	5	1	-0.2307
18-5L	8-1L	18	8	Y	Y	L	L	5	1	-0.2307
18-5L	8-2W	18	8	Y	Y	L	W	5	2	-0.2307
18-5L	8-2L	18	8	Y	Y	L	L	5	2	-0.2307
18-5L	8-3W	18	8	Y	Y	L	W	5	3	-0.2307
18-5L	8-3L	18	8	Y	Y	L	L	5	3	-0.2307
18-5L	8-1N	18	8	Y	N	L	N	5	N	-0.2345
18-5L	8-2N	18	8	Y	N	L	N	5	N	-0.2345
18-5L	8-3N	18	8	Y	N	L	N	5	N	-0.2345
18-5L	8-5N	18	8	Y	N	L	N	5	N	-0.2345
18-5L	8-6N	18	8	Y	N	L	N	5	N	-0.2345
18-5L	8-7N	18	8	Y	N	L	N	5	N	-0.2345
18-5L	8-8N	18	8	Y	N	L	N	5	N	-0.2345
18-5L	8-9N	18	8	Y	N	L	N	5	N	-0.2345
18-5L	8-10N	18	8	Y	N	L	N	5	N	-0.2345
18-5L	8-12N	18	8	Y	N	L	N	5	N	-0.2345
18-5L	19-2W	18	19	Y	Y	L	W	5	2	-0.2375
18-5L	19-2L	18	19	Y	Y	L	L	5	2	-0.2375
18-5L	19-1N	18	19	Y	N	L	N	5	N	-0.2375
18-5L	13-3N	18	13	Y	N	L	N	5	N	-0.2555
18-5L	23-3N	18	23	Y	N	L	N	5	N	-0.2599
18-5L	21-2W	18	21	Y	Y	L	W	5	2	-0.2743
18-5L	5-2N	18	5	Y	N	L	N	5	N	-0.2929
18-5L	14-5N	18	14	Y	N	L	N	5	N	-0.3124
18-5L	14-6N	18	14	Y	N	L	N	5	N	-0.3124
18-5L	14-7N	18	14	Y	N	L	N	5	N	-0.3124
18-5L	14-8N	18	14	Y	N	L	N	5	N	-0.3124
18-5L	14-9N	18	14	Y	N	L	N	5	N	-0.3124
18-5L	14-10N	18	14	Y	N	L	N	5	N	-0.3124
18-5L	6-2N	18	6	Y	N	L	N	5	N	-0.3164
18-5L	5-6N	18	5	Y	N	L	N	5	N	-0.3208
18-5L	21-7N	18	21	Y	N	L	N	5	N	-0.3292
18-5L	16-2N	18	16	Y	N	L	N	5	N	-0.3318
18-5L	20-3N	18	20	Y	N	L	N	5	N	-0.3419
18-5L	22-3N	18	22	Y	N	L	N	5	N	-0.3419
18-5L	23-4N	18	23	Y	N	L	N	5	N	-0.3419
18-5L	23-2L	18	23	Y	Y	L	L	5	2	-0.3419
18-5L	22-4N	18	22	Y	N	L	N	5	N	-0.3456
18-5L	21-3L	18	21	Y	Y	L	L	5	3	-0.3545
18-5L	23-5L	18	23	Y	Y	L	L	5	5	-0.3545
18-5L	21-6L	18	21	Y	Y	L	L	5	6	-0.3558
18-5L	4-2W	18	4	Y	Y	L	W	5	2	-0.3665
18-5L	5-3N	18	5	Y	N	L	N	5	N	-0.3704
18-5L	5-7N	18	5	Y	N	L	N	5	N	-0.3704
18-5L	5-9N	18	5	Y	N	L	N	5	N	-0.3704
18-5L	3-9N	18	3	Y	N	L	N	5	N	-0.3799
18-5L	6-1N	18	6	Y	N	L	N	5	N	-0.3852
18-5L	6-3N	18	6	Y	N	L	N	5	N	-0.3852
18-5L	6-4N	18	6	Y	N	L	N	5	N	-0.3852
18-5L	6-5N	18	6	Y	N	L	N	5	N	-0.3852
18-5L	6-6N	18	6	Y	N	L	N	5	N	-0.3852
18-5L	6-7N	18	6	Y	N	L	N	5	N	-0.3852
18-5L	6-8N	18	6	Y	N	L	N	5	N	-0.3852
18-5L	21-3N	18	21	Y	N	L	N	5	N	-0.3868
18-5L	22-4W	18	22	Y	Y	L	W	5	4	-0.3868
18-5L	23-1L	18	23	Y	Y	L	L	5	1	-0.3868
18-5L	23-2W	18	23	Y	Y	L	W	5	2	-0.3868
18-5L	23-5N	18	23	Y	N	L	N	5	N	-0.4002
18-5L	20-1N	18	20	Y	N	L	N	5	N	-0.4004
18-5L	20-2N	18	20	Y	N	L	N	5	N	-0.4004
18-5L	20-4N	18	20	Y	N	L	N	5	N	-0.4004
18-5L	20-5N	18	20	Y	N	L	N	5	N	-0.4004
18-5L	20-6N	18	20	Y	N	L	N	5	N	-0.4004
18-5L	20-7N	18	20	Y	N	L	N	5	N	-0.4004
18-5L	20-8N	18	20	Y	N	L	N	5	N	-0.4004
18-5L	20-1W	18	20	Y	Y	L	W	5	1	-0.4004
18-5L	20-1L	18	20	Y	Y	L	L	5	1	-0.4004
18-5L	20-2W	18	20	Y	Y	L	W	5	2	-0.4004
18-5L	20-2L	18	20	Y	Y	L	L	5	2	-0.4004
18-5L	20-3W	18	20	Y	Y	L	W	5	3	-0.4004
18-5L	20-3L	18	20	Y	Y	L	L	5	3	-0.4004
18-5L	20-4W	18	20	Y	Y	L	W	5	4	-0.4004
18-5L	20-4L	18	20	Y	Y	L	L	5	4	-0.4004
18-5L	20-5W	18	20	Y	Y	L	W	5	5	-0.4004
18-5L	20-5L	18	20	Y	Y	L	L	5	5	-0.4004
18-5L	21-1N	18	21	Y	N	L	N	5	N	-0.4004
18-5L	21-2N	18	21	Y	N	L	N	5	N	-0.4004
18-5L	21-5N	18	21	Y	N	L	N	5	N	-0.4004
18-5L	21-6N	18	21	Y	N	L	N	5	N	-0.4004
18-5L	21-8N	18	21	Y	N	L	N	5	N	-0.4004
18-5L	21-2L	18	21	Y	Y	L	L	5	2	-0.4004
18-5L	21-3W	18	21	Y	Y	L	W	5	3	-0.4004
18-5L	21-6W	18	21	Y	Y	L	W	5	6	-0.4004
18-5L	21-7L	18	21	Y	Y	L	L	5	7	-0.4004
18-5L	21-8W	18	21	Y	Y	L	W	5	8	-0.4004
18-5L	21-8L	18	21	Y	Y	L	L	5	8	-0.4004
18-5L	21-1W	18	21	Y	Y	L	W	5	1	-0.4004
18-5L	21-5L	18	21	Y	Y	L	L	5	5	-0.4004
18-5L	22-1N	18	22	Y	N	L	N	5	N	-0.4004
18-5L	22-5N	18	22	Y	N	L	N	5	N	-0.4004
18-5L	22-6N	18	22	Y	N	L	N	5	N	-0.4004
18-5L	22-7N	18	22	Y	N	L	N	5	N	-0.4004
18-5L	22-8N	18	22	Y	N	L	N	5	N	-0.4004
18-5L	22-1W	18	22	Y	Y	L	W	5	1	-0.4004
18-5L	22-2W	18	22	Y	Y	L	W	5	2	-0.4004
18-5L	22-2L	18	22	Y	Y	L	L	5	2	-0.4004
18-5L	22-3W	18	22	Y	Y	L	W	5	3	-0.4004
18-5L	22-3L	18	22	Y	Y	L	L	5	3	-0.4004
18-5L	22-4L	18	22	Y	Y	L	L	5	4	-0.4004
18-5L	22-5W	18	22	Y	Y	L	W	5	5	-0.4004
18-5L	22-5L	18	22	Y	Y	L	L	5	5	-0.4004
18-5L	23-1N	18	23	Y	N	L	N	5	N	-0.4004
18-5L	23-2N	18	23	Y	N	L	N	5	N	-0.4004
18-5L	23-1W	18	23	Y	Y	L	W	5	1	-0.4004
18-5L	23-3W	18	23	Y	Y	L	W	5	3	-0.4004
18-5L	23-3L	18	23	Y	Y	L	L	5	3	-0.4004
18-5L	23-4W	18	23	Y	Y	L	W	5	4	-0.4004
18-5L	22-1L	18	22	Y	Y	L	L	5	1	-0.4006
18-5L	3-1N	18	3	Y	N	L	N	5	N	-0.4135
18-5L	3-2N	18	3	Y	N	L	N	5	N	-0.4135
18-5L	3-3N	18	3	Y	N	L	N	5	N	-0.4135
18-5L	3-4N	18	3	Y	N	L	N	5	N	-0.4135
18-5L	3-5N	18	3	Y	N	L	N	5	N	-0.4135
18-5L	3-6N	18	3	Y	N	L	N	5	N	-0.4135
18-5L	3-7N	18	3	Y	N	L	N	5	N	-0.4135
18-5L	3-8N	18	3	Y	N	L	N	5	N	-0.4135
18-5L	3-10N	18	3	Y	N	L	N	5	N	-0.4135
18-5L	3-11N	18	3	Y	N	L	N	5	N	-0.4135
18-5L	3-1W	18	3	Y	Y	L	W	5	1	-0.4135
18-5L	3-1L	18	3	Y	Y	L	L	5	1	-0.4135
18-5L	3-2W	18	3	Y	Y	L	W	5	2	-0.4135
18-5L	3-2L	18	3	Y	Y	L	L	5	2	-0.4135
18-5L	2-1N	18	2	Y	N	L	N	5	N	-0.4203
18-5L	21-4N	18	21	Y	N	L	N	5	N	-0.4614
18-5L	21-7W	18	21	Y	Y	L	W	5	7	-0.4733
18-5L	22-2N	18	22	Y	N	L	N	5	N	-0.4813
18-5L	2-2N	18	2	Y	N	L	N	5	N	-0.5067
18-5L	2-3N	18	2	Y	N	L	N	5	N	-0.5067
18-5L	2-4N	18	2	Y	N	L	N	5	N	-0.5067
18-5L	2-5N	18	2	Y	N	L	N	5	N	-0.5067
18-5L	2-6N	18	2	Y	N	L	N	5	N	-0.5067
18-5L	2-7N	18	2	Y	N	L	N	5	N	-0.5067
18-5L	2-8N	18	2	Y	N	L	N	5	N	-0.5067
18-5L	2-1W	18	2	Y	Y	L	W	5	1	-0.5067
18-5L	2-2W	18	2	Y	Y	L	W	5	2	-0.5067
18-5L	2-2L	18	2	Y	Y	L	L	5	2	-0.5067
18-5L	2-3W	18	2	Y	Y	L	W	5	3	-0.5067
18-5L	2-3L	18	2	Y	Y	L	L	5	3	-0.5067
18-5L	2-4W	18	2	Y	Y	L	W	5	4	-0.5067
18-5L	2-4L	18	2	Y	Y	L	L	5	4	-0.5067
18-5L	2-9N	18	2	Y	N	L	N	5	N	-0.5439
18-1N	17-1W	18	17	N	Y	N	W	N	1	0.784
18-1N	17-1L	18	17	N	Y	N	L	N	1	0.784
18-1N	17-2W	18	17	N	Y	N	W	N	2	0.784
18-1N	17-2L	18	17	N	Y	N	L	N	2	0.784
18-1N	17-3W	18	17	N	Y	N	W	N	3	0.784
18-1N	17-4W	18	17	N	Y	N	W	N	4	0.784
18-1N	17-4L	18	17	N	Y	N	L	N	4	0.784
18-1N	17-5W	18	17	N	Y	N	W	N	5	0.784
18-1N	17-5L	18	17	N	Y	N	L	N	5	0.784
18-1N	17-1N	18	17	N	Y	N	N	N	N	0.784
18-1N	17-2N	18	17	N	N	N	N	N	N	0.784
18-1N	17-4N	18	17	N	N	N	N	N	N	0.784
18-1N	17-6N	18	17	N	N	N	N	N	N	0.784
18-1N	17-7N	18	17	N	N	N	N	N	N	0.784
18-1N	17-8N	18	17	N	N	N	N	N	N	0.784
18-1N	17-9N	18	17	N	N	N	N	N	N	0.784
18-1N	18-1W	18	18	N	Y	N	W	N	1	0.784
18-1N	18-2W	18	18	N	Y	N	W	N	2	0.784
18-1N	18-3W	18	18	N	Y	N	W	N	3	0.784
18-1N	18-3L	18	18	N	Y	N	L	N	3	0.784
18-1N	18-4W	18	18	N	Y	N	W	N	4	0.784
18-1N	18-5L	18	18	N	Y	N	L	N	5	0.784
18-1N	18-2N	18	18	N	N	N	N	N	N	0.784
18-1N	18-3N	18	18	N	N	N	N	N	N	0.784
18-1N	18-4N	18	18	N	N	N	N	N	N	0.784
18-1N	18-5N	18	18	N	N	N	N	N	N	0.784
18-1N	18-6N	18	18	N	N	N	N	N	N	0.784
18-1N	18-1L	18	18	N	Y	N	L	N	1	0.7569
18-1N	18-4L	18	18	N	Y	N	L	N	4	0.6952
18-1N	19-1W	18	19	N	Y	N	W	N	1	0.691
18-1N	19-5W	18	19	N	Y	N	W	N	5	0.691
18-1N	18-7N	18	18	N	N	N	N	N	N	0.6886
18-1N	17-5N	18	17	N	N	N	N	N	N	0.6708
18-1N	18-5W	18	18	N	Y	N	W	N	5	0.6044
18-1N	18-8N	18	18	N	N	N	N	N	N	0.5384
18-1N	17-3L	18	17	N	Y	N	L	N	3	0.3743
18-1N	12-3W	18	12	N	Y	N	W	N	3	0.3604
18-1N	11-2W	18	11	N	Y	N	W	N	2	0.3495
18-1N	11-2L	18	11	N	Y	N	L	N	2	0.3495
18-1N	11-3L	18	11	N	Y	N	L	N	3	0.3495
18-1N	11-4L	18	11	N	Y	N	L	N	4	0.3495
18-1N	17-3N	18	17	N	N	N	N	N	N	0.3368
18-1N	16-5N	18	16	N	N	N	N	N	N	0.3308
18-1N	12-10N	18	12	N	N	N	N	N	N	0.3142
18-1N	12-1W	18	12	N	Y	N	W	N	1	0.2917
18-1N	19-3L	18	19	N	Y	N	L	N	3	0.2811
18-1N	4-1N	18	4	N	N	N	N	N	N	0.2768
18-1N	4-6N	18	4	N	N	N	N	N	N	0.2768
18-1N	4-10N	18	4	N	N	N	N	N	N	0.2768
18-1N	19-1L	18	19	N	Y	N	L	N	1	0.2634
18-1N	19-4N	18	19	N	N	N	N	N	N	0.2097
18-1N	19-6N	18	19	N	N	N	N	N	N	0.2041
18-1N	11-1N	18	11	N	N	N	N	N	N	0.1957
18-1N	11-1L	18	11	N	Y	N	L	N	1	0.1726
18-1N	11-3W	18	11	N	Y	N	W	N	3	0.1726
18-1N	11-7N	18	11	N	N	N	N	N	N	0.1624
18-1N	4-2N	18	4	N	N	N	N	N	N	0.1342
18-1N	4-3N	18	4	N	N	N	N	N	N	0.1342
18-1N	4-4N	18	4	N	N	N	N	N	N	0.1342
18-1N	4-5N	18	4	N	N	N	N	N	N	0.1342
18-1N	4-7N	18	4	N	N	N	N	N	N	0.1342
18-1N	4-8N	18	4	N	N	N	N	N	N	0.1342
18-1N	4-1W	18	4	N	Y	N	W	N	1	0.1342
18-1N	4-1L	18	4	N	Y	N	L	N	1	0.1342
18-1N	4-2L	18	4	N	Y	N	L	N	2	0.1342
18-1N	4-3W	18	4	N	Y	N	W	N	3	0.1342
18-1N	4-3L	18	4	N	Y	N	L	N	3	0.1342
18-1N	19-8W	18	19	N	Y	N	W	N	8	0.1268
18-1N	4-9N	18	4	N	N	N	N	N	N	0.1161
18-1N	15-1W	18	15	N	Y	N	W	N	1	0.1006
18-1N	15-1L	18	15	N	Y	N	L	N	1	0.1006
18-1N	15-2W	18	15	N	Y	N	W	N	2	0.1006
18-1N	15-3L	18	15	N	Y	N	L	N	3	0.1006
18-1N	15-4L	18	15	N	Y	N	L	N	4	0.1006
18-1N	12-1L	18	12	N	Y	N	L	N	1	0.0904
18-1N	12-3L	18	12	N	Y	N	L	N	3	0.0904
18-1N	9-1N	18	9	N	N	N	N	N	N	0.0792
18-1N	19-3N	18	19	N	N	N	N	N	N	0.0754
18-1N	18-9N	18	19	N	N	N	N	N	N	0.0726
18-1N	19-5N	18	19	N	N	N	N	N	N	0.0726
18-1N	18-10N	18	19	N	N	N	N	N	N	0.0695
18-1N	5-4N	18	5	N	N	N	N	N	N	0.0686
18-1N	5-5N	18	5	N	N	N	N	N	N	0.0686
18-1N	5-8N	18	5	N	N	N	N	N	N	0.0594
18-1N	19-2N	18	19	N	N	N	N	N	N	0.0442
18-1N	23-3N	18	23	N	N	N	N	N	N	0.0379
18-1N	23-5W	18	23	N	Y	N	W	N	5	0.0364
18-1N	12-4N	18	12	N	N	N	N	N	N	0.0323
18-1N	12-6N	18	12	N	N	N	N	N	N	0.0323
18-1N	12-7N	18	12	N	N	N	N	N	N	0.0323
18-1N	21-7N	18	21	N	N	N	N	N	N	0.0292
18-1N	7-1W	18	7	N	Y	N	W	N	1	0.0068
18-1N	7-5L	18	7	N	Y	N	L	N	5	0.0068
18-1N	12-1N	18	12	N	N	N	N	N	N	0.0025
18-1N	16-3N	18	16	N	N	N	N	N	N	-0.0014
18-1N	16-4N	18	16	N	N	N	N	N	N	-0.0017
18-1N	11-2N	18	11	N	N	N	N	N	N	-0.0061
18-1N	11-4N	18	11	N	N	N	N	N	N	-0.0061
18-1N	11-5N	18	11	N	N	N	N	N	N	-0.0061
18-1N	11-10N	18	11	N	N	N	N	N	N	-0.0061
18-1N	16-6N	18	16	N	N	N	N	N	N	-0.0145
18-1N	16-7N	18	16	N	N	N	N	N	N	-0.0145
18-1N	16-8N	18	16	N	N	N	N	N	N	-0.0145
18-1N	16-9N	18	16	N	N	N	N	N	N	-0.0145
18-1N	16-10N	18	16	N	N	N	N	N	N	-0.0145
18-1N	16-11N	18	16	N	N	N	N	N	N	-0.0145
18-1N	5-1N	18	5	N	N	N	N	N	N	-0.0208
18-1N	9-9N	18	9	N	N	N	N	N	N	-0.0229
18-1N	15-2L	18	15	N	Y	N	L	N	2	-0.0416
18-1N	1-1N	18	1	N	N	N	N	N	N	-0.0516
18-1N	1-2N	18	1	N	N	N	N	N	N	-0.0516
18-1N	1-3N	18	1	N	N	N	N	N	N	-0.0516
18-1N	1-4N	18	1	N	N	N	N	N	N	-0.0516
18-1N	1-5N	18	1	N	N	N	N	N	N	-0.0516
18-1N	1-6N	18	1	N	N	N	N	N	N	-0.0516
18-1N	1-7N	18	1	N	N	N	N	N	N	-0.0516
18-1N	1-8N	18	1	N	N	N	N	N	N	-0.0516
18-1N	1-1W	18	1	N	Y	N	W	N	1	-0.0516
18-1N	1-1L	18	1	N	Y	N	L	N	1	-0.0516
18-1N	1-2W	18	1	N	Y	N	W	N	2	-0.0516
18-1N	1-3W	18	1	N	Y	N	W	N	3	-0.0516
18-1N	1-3L	18	1	N	Y	N	L	N	3	-0.0516
18-1N	1-4W	18	1	N	Y	N	W	N	4	-0.0516
18-1N	1-4L	18	1	N	Y	N	L	N	4	-0.0516
18-1N	1-5W	18	1	N	Y	N	W	N	5	-0.0516
18-1N	1-5L	18	1	N	Y	N	L	N	5	-0.0516
18-1N	1-6W	18	1	N	Y	N	W	N	6	-0.0516
18-1N	1-6L	18	1	N	Y	N	L	N	6	-0.0516
18-1N	12-2L	18	12	N	Y	N	L	N	2	-0.0563
18-1N	21-2W	18	21	N	Y	N	W	N	2	-0.0621
18-1N	2-10N	18	2	N	N	N	N	N	N	-0.0653
18-1N	15-1N	18	15	N	N	N	N	N	N	-0.0716
18-1N	15-2N	18	15	N	N	N	N	N	N	-0.0716
18-1N	15-3N	18	15	N	N	N	N	N	N	-0.0716
18-1N	15-4N	18	15	N	N	N	N	N	N	-0.0716
18-1N	15-5N	18	15	N	N	N	N	N	N	-0.0716
18-1N	15-6N	18	15	N	N	N	N	N	N	-0.0716
18-1N	15-7N	18	15	N	N	N	N	N	N	-0.0716
18-1N	15-8N	18	15	N	N	N	N	N	N	-0.0716
18-1N	15-9N	18	15	N	N	N	N	N	N	-0.0716
18-1N	15-10N	18	15	N	N	N	N	N	N	-0.0716
18-1N	15-11N	18	15	N	N	N	N	N	N	-0.0716
18-1N	15-12N	18	15	N	N	N	N	N	N	-0.0716
18-1N	19-8L	18	19	N	Y	N	L	N	8	-0.0742
18-1N	12-2N	18	12	N	N	N	N	N	N	-0.0746
18-1N	12-5N	18	12	N	N	N	N	N	N	-0.0746
18-1N	12-9N	18	12	N	N	N	N	N	N	-0.0746
18-1N	12-3N	18	12	N	N	N	N	N	N	-0.0796
18-1N	19-4W	18	19	N	Y	N	W	N	4	-0.087
18-1N	19-3W	18	19	N	Y	N	W	N	3	-0.0901
18-1N	15-3W	18	15	N	Y	N	W	N	3	-0.0939
18-1N	11-3N	18	11	N	N	N	N	N	N	-0.0941
18-1N	11-6N	18	11	N	N	N	N	N	N	-0.0941
18-1N	11-8N	18	11	N	N	N	N	N	N	-0.0941
18-1N	11-9N	18	11	N	N	N	N	N	N	-0.0941
18-1N	21-3L	18	21	N	Y	N	L	N	3	-0.0994
18-1N	23-5L	18	23	N	Y	N	L	N	5	-0.0994
18-1N	6-2N	18	6	N	N	N	N	N	N	-0.1011
18-1N	11-4W	18	11	N	Y	N	W	N	4	-0.1022
18-1N	19-4L	18	19	N	Y	N	L	N	4	-0.1087
18-1N	19-5L	18	19	N	Y	N	L	N	5	-0.1087
18-1N	16-1N	18	16	N	N	N	N	N	N	-0.1102
18-1N	21-6L	18	21	N	Y	N	L	N	6	-0.1142
18-1N	20-3N	18	20	N	N	N	N	N	N	-0.1177
18-1N	22-3N	18	22	N	N	N	N	N	N	-0.1177
18-1N	23-4N	18	23	N	N	N	N	N	N	-0.1177
18-1N	23-2L	18	23	N	Y	N	L	N	2	-0.1177
18-1N	18-2L	18	18	N	Y	N	L	N	2	-0.1236
18-1N	3-9N	18	3	N	N	N	N	N	N	-0.1293
18-1N	12-8N	18	12	N	N	N	N	N	N	-0.142
18-1N	12-2W	18	12	N	Y	N	W	N	2	-0.142
18-1N	20-1N	18	20	N	N	N	N	N	N	-0.1421
18-1N	20-2N	18	20	N	N	N	N	N	N	-0.1421
18-1N	20-4N	18	20	N	N	N	N	N	N	-0.1421
18-1N	20-5N	18	20	N	N	N	N	N	N	-0.1421
18-1N	20-6N	18	20	N	N	N	N	N	N	-0.1421
18-1N	20-7N	18	20	N	N	N	N	N	N	-0.1421
18-1N	20-8N	18	20	N	N	N	N	N	N	-0.1421
18-1N	20-1W	18	20	N	Y	N	W	N	1	-0.1421
18-1N	20-1L	18	20	N	Y	N	L	N	1	-0.1421
18-1N	20-2W	18	20	N	Y	N	W	N	2	-0.1421
18-1N	20-2L	18	20	N	Y	N	L	N	2	-0.1421
18-1N	20-3W	18	20	N	Y	N	W	N	3	-0.1421
18-1N	20-3L	18	20	N	Y	N	L	N	3	-0.1421
18-1N	20-4W	18	20	N	Y	N	W	N	4	-0.1421
18-1N	20-4L	18	20	N	Y	N	L	N	4	-0.1421
18-1N	20-5W	18	20	N	Y	N	W	N	5	-0.1421
18-1N	20-5L	18	20	N	Y	N	L	N	5	-0.1421
18-1N	21-1N	18	21	N	N	N	N	N	N	-0.1421
18-1N	21-2N	18	21	N	N	N	N	N	N	-0.1421
18-1N	21-5N	18	21	N	N	N	N	N	N	-0.1421
18-1N	21-6N	18	21	N	N	N	N	N	N	-0.1421
18-1N	21-8N	18	21	N	N	N	N	N	N	-0.1421
18-1N	21-2L	18	21	N	Y	N	L	N	2	-0.1421
18-1N	21-3W	18	21	N	Y	N	W	N	3	-0.1421
18-1N	21-6W	18	21	N	Y	N	W	N	6	-0.1421
18-1N	21-7L	18	21	N	Y	N	L	N	7	-0.1421
18-1N	21-8W	18	21	N	Y	N	W	N	8	-0.1421
18-1N	21-8L	18	21	N	Y	N	L	N	8	-0.1421
18-1N	21-1W	18	21	N	Y	N	W	N	1	-0.1421
18-1N	21-5L	18	21	N	Y	N	L	N	5	-0.1421
18-1N	22-1N	18	22	N	N	N	N	N	N	-0.1421
18-1N	22-5N	18	22	N	N	N	N	N	N	-0.1421
18-1N	22-6N	18	22	N	N	N	N	N	N	-0.1421
18-1N	22-7N	18	22	N	N	N	N	N	N	-0.1421
18-1N	22-8N	18	22	N	N	N	N	N	N	-0.1421
18-1N	22-1W	18	22	N	Y	N	W	N	1	-0.1421
18-1N	22-2W	18	22	N	Y	N	W	N	2	-0.1421
18-1N	22-2L	18	22	N	Y	N	L	N	2	-0.1421
18-1N	22-3W	18	22	N	Y	N	W	N	3	-0.1421
18-1N	22-3L	18	22	N	Y	N	L	N	3	-0.1421
18-1N	22-4L	18	22	N	Y	N	L	N	4	-0.1421
18-1N	22-5W	18	22	N	Y	N	W	N	5	-0.1421
18-1N	22-5L	18	22	N	Y	N	L	N	5	-0.1421
18-1N	23-1N	18	23	N	N	N	N	N	N	-0.1421
18-1N	23-2N	18	23	N	N	N	N	N	N	-0.1421
18-1N	23-1W	18	23	N	Y	N	W	N	1	-0.1421
18-1N	23-3W	18	23	N	Y	N	W	N	3	-0.1421
18-1N	23-3L	18	23	N	Y	N	L	N	3	-0.1421
18-1N	23-4W	18	23	N	Y	N	W	N	4	-0.1421
18-1N	21-3N	18	21	N	N	N	N	N	N	-0.1467
18-1N	22-4W	18	22	N	Y	N	W	N	4	-0.1467
18-1N	23-1L	18	23	N	Y	N	L	N	1	-0.1467
18-1N	23-2W	18	23	N	Y	N	W	N	2	-0.1467
18-1N	7-2W	18	7	N	Y	N	W	N	2	-0.1521
18-1N	7-3L	18	7	N	Y	N	L	N	3	-0.1521
18-1N	7-1N	18	7	N	N	N	N	N	N	-0.1588
18-1N	7-2N	18	7	N	N	N	N	N	N	-0.1588
18-1N	7-3N	18	7	N	N	N	N	N	N	-0.1588
18-1N	7-4N	18	7	N	N	N	N	N	N	-0.1588
18-1N	7-5N	18	7	N	N	N	N	N	N	-0.1588
18-1N	7-6N	18	7	N	N	N	N	N	N	-0.1588
18-1N	7-7N	18	7	N	N	N	N	N	N	-0.1588
18-1N	7-8N	18	7	N	N	N	N	N	N	-0.1588
18-1N	7-9N	18	7	N	N	N	N	N	N	-0.1588
18-1N	7-10N	18	7	N	N	N	N	N	N	-0.1588
18-1N	7-1L	18	7	N	Y	N	L	N	1	-0.1588
18-1N	7-2L	18	7	N	Y	N	L	N	2	-0.1588
18-1N	7-3W	18	7	N	Y	N	W	N	3	-0.1588
18-1N	7-4W	18	7	N	Y	N	W	N	4	-0.1588
18-1N	7-4L	18	7	N	Y	N	L	N	4	-0.1588
18-1N	7-5W	18	7	N	Y	N	W	N	5	-0.1588
18-1N	3-1N	18	3	N	N	N	N	N	N	-0.1638
18-1N	3-2N	18	3	N	N	N	N	N	N	-0.1638
18-1N	3-3N	18	3	N	N	N	N	N	N	-0.1638
18-1N	3-4N	18	3	N	N	N	N	N	N	-0.1638
18-1N	3-5N	18	3	N	N	N	N	N	N	-0.1638
18-1N	3-6N	18	3	N	N	N	N	N	N	-0.1638
18-1N	3-7N	18	3	N	N	N	N	N	N	-0.1638
18-1N	3-8N	18	3	N	N	N	N	N	N	-0.1638
18-1N	3-10N	18	3	N	N	N	N	N	N	-0.1638
18-1N	3-11N	18	3	N	N	N	N	N	N	-0.1638
18-1N	3-1W	18	3	N	Y	N	W	N	1	-0.1638
18-1N	3-1L	18	3	N	Y	N	L	N	1	-0.1638
18-1N	3-2W	18	3	N	Y	N	W	N	2	-0.1638
18-1N	3-2L	18	3	N	Y	N	L	N	2	-0.1638
18-1N	19-2W	18	19	N	Y	N	W	N	2	-0.1642
18-1N	19-2L	18	19	N	Y	N	L	N	2	-0.1642
18-1N	19-1N	18	19	N	N	N	N	N	N	-0.1642
18-1N	23-5N	18	23	N	N	N	N	N	N	-0.1673
18-1N	13-1W	18	13	N	Y	N	W	N	1	-0.1716
18-1N	13-2W	18	13	N	Y	N	W	N	2	-0.1716
18-1N	13-3W	18	13	N	Y	N	W	N	3	-0.1716
18-1N	13-3L	18	13	N	Y	N	L	N	3	-0.1716
18-1N	13-4W	18	13	N	Y	N	W	N	4	-0.1716
18-1N	21-4N	18	21	N	N	N	N	N	N	-0.2069
18-1N	9-2N	18	9	N	N	N	N	N	N	-0.2422
18-1N	9-3N	18	9	N	N	N	N	N	N	-0.2422
18-1N	9-4N	18	9	N	N	N	N	N	N	-0.2422
18-1N	9-5N	18	9	N	N	N	N	N	N	-0.2422
18-1N	9-6N	18	9	N	N	N	N	N	N	-0.2422
18-1N	9-7N	18	9	N	N	N	N	N	N	-0.2422
18-1N	9-8N	18	9	N	N	N	N	N	N	-0.2422
18-1N	9-10N	18	9	N	N	N	N	N	N	-0.2422
18-1N	9-11N	18	9	N	N	N	N	N	N	-0.2422
18-1N	9-12N	18	9	N	N	N	N	N	N	-0.2422
18-1N	9-1W	18	9	N	Y	N	W	N	1	-0.2422
18-1N	9-2W	18	9	N	Y	N	W	N	2	-0.2422
18-1N	9-2L	18	9	N	Y	N	L	N	2	-0.2422
18-1N	9-3W	18	9	N	Y	N	W	N	3	-0.2422
18-1N	9-3L	18	9	N	Y	N	L	N	3	-0.2422
18-1N	9-4W	18	9	N	Y	N	W	N	4	-0.2422
18-1N	9-4L	18	9	N	Y	N	L	N	4	-0.2422
18-1N	9-5W	18	9	N	Y	N	W	N	5	-0.2422
18-1N	9-5L	18	9	N	Y	N	L	N	5	-0.2422
18-1N	9-6W	18	9	N	Y	N	W	N	6	-0.2422
18-1N	9-6L	18	9	N	Y	N	L	N	6	-0.2422
18-1N	9-7W	18	9	N	Y	N	W	N	7	-0.2422
18-1N	9-7L	18	9	N	Y	N	L	N	7	-0.2422
18-1N	9-8L	18	9	N	Y	N	L	N	8	-0.2422
18-1N	9-8W	18	9	N	Y	N	W	N	8	-0.2426
18-1N	22-4N	18	22	N	N	N	N	N	N	-0.2644
18-1N	22-2N	18	22	N	N	N	N	N	N	-0.2711
18-1N	6-1N	18	6	N	N	N	N	N	N	-0.2837
18-1N	6-3N	18	6	N	N	N	N	N	N	-0.2837
18-1N	6-4N	18	6	N	N	N	N	N	N	-0.2837
18-1N	6-5N	18	6	N	N	N	N	N	N	-0.2837
18-1N	6-6N	18	6	N	N	N	N	N	N	-0.2837
18-1N	6-7N	18	6	N	N	N	N	N	N	-0.2837
18-1N	6-8N	18	6	N	N	N	N	N	N	-0.2837
18-1N	14-1L	18	14	N	Y	N	L	N	1	-0.2842
18-1N	8-4N	18	8	N	N	N	N	N	N	-0.2952
18-1N	22-1L	18	22	N	Y	N	L	N	1	-0.3
18-1N	8-11N	18	8	N	N	N	N	N	N	-0.3063
18-1N	16-2N	18	16	N	N	N	N	N	N	-0.3188
18-1N	8-1W	18	8	N	Y	N	W	N	1	-0.3251
18-1N	8-1L	18	8	N	Y	N	L	N	1	-0.3251
18-1N	8-2W	18	8	N	Y	N	W	N	2	-0.3251
18-1N	8-2L	18	8	N	Y	N	L	N	2	-0.3251
18-1N	8-3W	18	8	N	Y	N	W	N	3	-0.3251
18-1N	8-3L	18	8	N	Y	N	L	N	3	-0.3251
18-1N	8-1N	18	8	N	N	N	N	N	N	-0.3281
18-1N	8-2N	18	8	N	N	N	N	N	N	-0.3281
18-1N	8-3N	18	8	N	N	N	N	N	N	-0.3281
18-1N	8-5N	18	8	N	N	N	N	N	N	-0.3281
18-1N	8-6N	18	8	N	N	N	N	N	N	-0.3281
18-1N	8-7N	18	8	N	N	N	N	N	N	-0.3281
18-1N	8-8N	18	8	N	N	N	N	N	N	-0.3281
18-1N	8-9N	18	8	N	N	N	N	N	N	-0.3281
18-1N	8-10N	18	8	N	N	N	N	N	N	-0.3281
18-1N	8-12N	18	8	N	N	N	N	N	N	-0.3281
18-1N	13-3N	18	13	N	N	N	N	N	N	-0.3392
18-1N	21-7W	18	21	N	Y	N	W	N	7	-0.345
18-1N	13-1N	18	13	N	N	N	N	N	N	-0.3452
18-1N	13-2N	18	13	N	N	N	N	N	N	-0.3452
18-1N	13-4N	18	13	N	N	N	N	N	N	-0.3452
18-1N	13-5N	18	13	N	N	N	N	N	N	-0.3452
18-1N	13-6N	18	13	N	N	N	N	N	N	-0.3452
18-1N	13-7N	18	13	N	N	N	N	N	N	-0.3452
18-1N	13-8N	18	13	N	N	N	N	N	N	-0.3452
18-1N	13-9N	18	13	N	N	N	N	N	N	-0.3452
18-1N	13-10N	18	13	N	N	N	N	N	N	-0.3452
18-1N	13-11N	18	13	N	N	N	N	N	N	-0.3452
18-1N	13-12N	18	13	N	N	N	N	N	N	-0.3452
18-1N	14-1W	18	14	N	Y	N	W	N	1	-0.3661
18-1N	14-2W	18	14	N	Y	N	W	N	2	-0.3661
18-1N	14-2L	18	14	N	Y	N	L	N	2	-0.3661
18-1N	14-4N	18	14	N	N	N	N	N	N	-0.373
18-1N	2-1N	18	2	N	N	N	N	N	N	-0.3853
18-1N	14-1N	18	14	N	N	N	N	N	N	-0.4126
18-1N	4-2W	18	4	N	Y	N	W	N	2	-0.4303
18-1N	5-2N	18	5	N	N	N	N	N	N	-0.4322
18-1N	14-2N	18	14	N	N	N	N	N	N	-0.4439
18-1N	14-3N	18	14	N	N	N	N	N	N	-0.4439
18-1N	2-2N	18	2	N	N	N	N	N	N	-0.445
18-1N	2-3N	18	2	N	N	N	N	N	N	-0.445
18-1N	2-4N	18	2	N	N	N	N	N	N	-0.445
18-1N	2-5N	18	2	N	N	N	N	N	N	-0.445
18-1N	2-6N	18	2	N	N	N	N	N	N	-0.445
18-1N	2-7N	18	2	N	N	N	N	N	N	-0.445
18-1N	2-8N	18	2	N	N	N	N	N	N	-0.445
18-1N	2-1W	18	2	N	Y	N	W	N	1	-0.445
18-1N	2-2W	18	2	N	Y	N	W	N	2	-0.445
18-1N	2-2L	18	2	N	Y	N	L	N	2	-0.445
18-1N	2-3W	18	2	N	Y	N	W	N	3	-0.445
18-1N	2-3L	18	2	N	Y	N	L	N	3	-0.445
18-1N	2-4W	18	2	N	Y	N	W	N	4	-0.445
18-1N	2-4L	18	2	N	Y	N	L	N	4	-0.445
18-1N	5-6N	18	5	N	N	N	N	N	N	-0.4828
18-1N	2-9N	18	2	N	N	N	N	N	N	-0.4844
18-1N	5-3N	18	5	N	N	N	N	N	N	-0.5135
18-1N	5-7N	18	5	N	N	N	N	N	N	-0.5135
18-1N	5-9N	18	5	N	N	N	N	N	N	-0.5135
18-1N	14-5N	18	14	N	N	N	N	N	N	-0.5473
18-1N	14-6N	18	14	N	N	N	N	N	N	-0.5473
18-1N	14-7N	18	14	N	N	N	N	N	N	-0.5473
18-1N	14-8N	18	14	N	N	N	N	N	N	-0.5473
18-1N	14-9N	18	14	N	N	N	N	N	N	-0.5473
18-1N	14-10N	18	14	N	N	N	N	N	N	-0.5473
18-2N	17-1W	18	17	N	Y	N	W	N	1	1
18-2N	17-1L	18	17	N	Y	N	L	N	1	1
18-2N	17-2W	18	17	N	Y	N	W	N	2	1
18-2N	17-2L	18	17	N	Y	N	L	N	2	1
18-2N	17-3W	18	17	N	Y	N	W	N	3	1
18-2N	17-4W	18	17	N	Y	N	W	N	4	1
18-2N	17-4L	18	17	N	Y	N	L	N	4	1
18-2N	17-5W	18	17	N	Y	N	W	N	5	1
18-2N	17-5L	18	17	N	Y	N	L	N	5	1
18-2N	17-1N	18	17	N	Y	N	N	N	N	1
18-2N	17-2N	18	17	N	N	N	N	N	N	1
18-2N	17-4N	18	17	N	N	N	N	N	N	1
18-2N	17-6N	18	17	N	N	N	N	N	N	1
18-2N	17-7N	18	17	N	N	N	N	N	N	1
18-2N	17-8N	18	17	N	N	N	N	N	N	1
18-2N	17-9N	18	17	N	N	N	N	N	N	1
18-2N	18-1W	18	18	N	Y	N	W	N	1	1
18-2N	18-2W	18	18	N	Y	N	W	N	2	1
18-2N	18-3W	18	18	N	Y	N	W	N	3	1
18-2N	18-3L	18	18	N	Y	N	L	N	3	1
18-2N	18-4W	18	18	N	Y	N	W	N	4	1
18-2N	18-5L	18	18	N	Y	N	L	N	5	1
18-2N	18-3N	18	18	N	N	N	N	N	N	1
18-2N	18-4N	18	18	N	N	N	N	N	N	1
18-2N	18-5N	18	18	N	N	N	N	N	N	1
18-2N	18-6N	18	18	N	N	N	N	N	N	1
18-2N	18-5W	18	18	N	Y	N	W	N	5	0.9169
18-2N	18-7N	18	18	N	N	N	N	N	N	0.8452
18-2N	18-8N	18	18	N	N	N	N	N	N	0.7886
18-2N	18-1N	18	18	N	N	N	N	N	N	0.784
18-2N	18-1L	18	18	N	Y	N	L	N	1	0.7747
18-2N	19-1W	18	19	N	Y	N	W	N	1	0.5922
18-2N	19-5W	18	19	N	Y	N	W	N	5	0.5922
18-2N	11-2W	18	11	N	Y	N	W	N	2	0.5634
18-2N	11-2L	18	11	N	Y	N	L	N	2	0.5634
18-2N	11-3L	18	11	N	Y	N	L	N	3	0.5634
18-2N	11-4L	18	11	N	Y	N	L	N	4	0.5634
18-2N	18-4L	18	18	N	Y	N	L	N	4	0.5478
18-2N	17-5N	18	17	N	N	N	N	N	N	0.5022
18-2N	12-10N	18	12	N	N	N	N	N	N	0.4993
18-2N	12-3W	18	12	N	Y	N	W	N	3	0.4665
18-2N	12-1N	18	12	N	N	N	N	N	N	0.4575
18-2N	11-1N	18	11	N	N	N	N	N	N	0.4307
18-2N	11-7N	18	11	N	N	N	N	N	N	0.3998
18-2N	12-4N	18	12	N	N	N	N	N	N	0.3822
18-2N	12-6N	18	12	N	N	N	N	N	N	0.3822
18-2N	12-7N	18	12	N	N	N	N	N	N	0.3822
18-2N	17-3L	18	17	N	Y	N	L	N	3	0.3776
18-2N	19-3L	18	19	N	Y	N	L	N	3	0.3503
18-2N	5-8N	18	5	N	N	N	N	N	N	0.3449
18-2N	17-3N	18	17	N	N	N	N	N	N	0.3291
18-2N	16-5N	18	16	N	N	N	N	N	N	0.3224
18-2N	19-1L	18	19	N	Y	N	L	N	1	0.3219
18-2N	19-4L	18	19	N	Y	N	L	N	4	0.2917
18-2N	19-5L	18	19	N	Y	N	L	N	5	0.2917
18-2N	5-1N	18	5	N	N	N	N	N	N	0.2602
18-2N	19-3N	18	19	N	N	N	N	N	N	0.2503
18-2N	19-8W	18	19	N	Y	N	W	N	8	0.2457
18-2N	12-2L	18	12	N	Y	N	L	N	2	0.2093
18-2N	12-1L	18	12	N	Y	N	L	N	1	0.2045
18-2N	12-3L	18	12	N	Y	N	L	N	3	0.2045
18-2N	19-3W	18	19	N	Y	N	W	N	3	0.2036
18-2N	19-4W	18	19	N	Y	N	W	N	4	0.2002
18-2N	9-1N	18	9	N	N	N	N	N	N	0.1804
18-2N	4-1N	18	4	N	N	N	N	N	N	0.1718
18-2N	4-6N	18	4	N	N	N	N	N	N	0.1718
18-2N	4-10N	18	4	N	N	N	N	N	N	0.1718
18-2N	15-3W	18	15	N	Y	N	W	N	3	0.149
18-2N	19-6N	18	19	N	N	N	N	N	N	0.1434
18-2N	12-1W	18	12	N	Y	N	W	N	1	0.142
18-2N	9-9N	18	9	N	N	N	N	N	N	0.1204
18-2N	15-1W	18	15	N	Y	N	W	N	1	0.1202
18-2N	15-1L	18	15	N	Y	N	L	N	1	0.1202
18-2N	15-2W	18	15	N	Y	N	W	N	2	0.1202
18-2N	15-3L	18	15	N	Y	N	L	N	3	0.1202
18-2N	15-4L	18	15	N	Y	N	L	N	4	0.1202
18-2N	11-1L	18	11	N	Y	N	L	N	1	0.1061
18-2N	11-3W	18	11	N	Y	N	W	N	3	0.1061
18-2N	18-2L	18	18	N	Y	N	L	N	2	0.0994
18-2N	7-1W	18	7	N	Y	N	W	N	1	0.0957
18-2N	7-5L	18	7	N	Y	N	L	N	5	0.0957
18-2N	12-2N	18	12	N	N	N	N	N	N	0.0902
18-2N	12-5N	18	12	N	N	N	N	N	N	0.0902
18-2N	12-9N	18	12	N	N	N	N	N	N	0.0902
18-2N	18-9N	18	19	N	N	N	N	N	N	0.081
18-2N	19-5N	18	19	N	N	N	N	N	N	0.081
18-2N	18-10N	18	19	N	N	N	N	N	N	0.0803
18-2N	19-8L	18	19	N	Y	N	L	N	8	0.0764
18-2N	5-4N	18	5	N	N	N	N	N	N	0.0759
18-2N	5-5N	18	5	N	N	N	N	N	N	0.0759
18-2N	7-2W	18	7	N	Y	N	W	N	2	0.0699
18-2N	7-3L	18	7	N	Y	N	L	N	3	0.0699
18-2N	11-3N	18	11	N	N	N	N	N	N	0.0683
18-2N	11-6N	18	11	N	N	N	N	N	N	0.0683
18-2N	11-8N	18	11	N	N	N	N	N	N	0.0683
18-2N	11-9N	18	11	N	N	N	N	N	N	0.0683
18-2N	19-2N	18	19	N	N	N	N	N	N	0.0445
18-2N	15-1N	18	15	N	N	N	N	N	N	-0.0072
18-2N	15-2N	18	15	N	N	N	N	N	N	-0.0072
18-2N	15-3N	18	15	N	N	N	N	N	N	-0.0072
18-2N	15-4N	18	15	N	N	N	N	N	N	-0.0072
18-2N	15-5N	18	15	N	N	N	N	N	N	-0.0072
18-2N	15-6N	18	15	N	N	N	N	N	N	-0.0072
18-2N	15-7N	18	15	N	N	N	N	N	N	-0.0072
18-2N	15-8N	18	15	N	N	N	N	N	N	-0.0072
18-2N	15-9N	18	15	N	N	N	N	N	N	-0.0072
18-2N	15-10N	18	15	N	N	N	N	N	N	-0.0072
18-2N	15-11N	18	15	N	N	N	N	N	N	-0.0072
18-2N	15-12N	18	15	N	N	N	N	N	N	-0.0072
18-2N	9-8W	18	9	N	Y	N	W	N	8	-0.0073
18-2N	12-3N	18	12	N	N	N	N	N	N	-0.0106
18-2N	7-1N	18	7	N	N	N	N	N	N	-0.0196
18-2N	7-2N	18	7	N	N	N	N	N	N	-0.0196
18-2N	7-3N	18	7	N	N	N	N	N	N	-0.0196
18-2N	7-4N	18	7	N	N	N	N	N	N	-0.0196
18-2N	7-5N	18	7	N	N	N	N	N	N	-0.0196
18-2N	7-6N	18	7	N	N	N	N	N	N	-0.0196
18-2N	7-7N	18	7	N	N	N	N	N	N	-0.0196
18-2N	7-8N	18	7	N	N	N	N	N	N	-0.0196
18-2N	7-9N	18	7	N	N	N	N	N	N	-0.0196
18-2N	7-10N	18	7	N	N	N	N	N	N	-0.0196
18-2N	7-1L	18	7	N	Y	N	L	N	1	-0.0196
18-2N	7-2L	18	7	N	Y	N	L	N	2	-0.0196
18-2N	7-3W	18	7	N	Y	N	W	N	3	-0.0196
18-2N	7-4W	18	7	N	Y	N	W	N	4	-0.0196
18-2N	7-4L	18	7	N	Y	N	L	N	4	-0.0196
18-2N	7-5W	18	7	N	Y	N	W	N	5	-0.0196
18-2N	11-2N	18	11	N	N	N	N	N	N	-0.022
18-2N	11-4N	18	11	N	N	N	N	N	N	-0.022
18-2N	11-5N	18	11	N	N	N	N	N	N	-0.022
18-2N	11-10N	18	11	N	N	N	N	N	N	-0.022
18-2N	4-2N	18	4	N	N	N	N	N	N	-0.0258
18-2N	4-3N	18	4	N	N	N	N	N	N	-0.0258
18-2N	4-4N	18	4	N	N	N	N	N	N	-0.0258
18-2N	4-5N	18	4	N	N	N	N	N	N	-0.0258
18-2N	4-7N	18	4	N	N	N	N	N	N	-0.0258
18-2N	4-8N	18	4	N	N	N	N	N	N	-0.0258
18-2N	4-1W	18	4	N	Y	N	W	N	1	-0.0258
18-2N	4-1L	18	4	N	Y	N	L	N	1	-0.0258
18-2N	4-2L	18	4	N	Y	N	L	N	2	-0.0258
18-2N	4-3W	18	4	N	Y	N	W	N	3	-0.0258
18-2N	4-3L	18	4	N	Y	N	L	N	3	-0.0258
18-2N	13-1W	18	13	N	Y	N	W	N	1	-0.0345
18-2N	13-2W	18	13	N	Y	N	W	N	2	-0.0345
18-2N	13-3W	18	13	N	Y	N	W	N	3	-0.0345
18-2N	13-3L	18	13	N	Y	N	L	N	3	-0.0345
18-2N	13-4W	18	13	N	Y	N	W	N	4	-0.0345
18-2N	4-9N	18	4	N	N	N	N	N	N	-0.037
18-2N	19-4N	18	19	N	N	N	N	N	N	-0.0517
18-2N	15-2L	18	15	N	Y	N	L	N	2	-0.0701
18-2N	12-8N	18	12	N	N	N	N	N	N	-0.0852
18-2N	12-2W	18	12	N	Y	N	W	N	2	-0.0852
18-2N	14-1L	18	14	N	Y	N	L	N	1	-0.103
18-2N	9-2N	18	9	N	N	N	N	N	N	-0.1065
18-2N	9-3N	18	9	N	N	N	N	N	N	-0.1065
18-2N	9-4N	18	9	N	N	N	N	N	N	-0.1065
18-2N	9-5N	18	9	N	N	N	N	N	N	-0.1065
18-2N	9-6N	18	9	N	N	N	N	N	N	-0.1065
18-2N	9-7N	18	9	N	N	N	N	N	N	-0.1065
18-2N	9-8N	18	9	N	N	N	N	N	N	-0.1065
18-2N	9-10N	18	9	N	N	N	N	N	N	-0.1065
18-2N	9-11N	18	9	N	N	N	N	N	N	-0.1065
18-2N	9-12N	18	9	N	N	N	N	N	N	-0.1065
18-2N	9-1W	18	9	N	Y	N	W	N	1	-0.1065
18-2N	9-2W	18	9	N	Y	N	W	N	2	-0.1065
18-2N	9-2L	18	9	N	Y	N	L	N	2	-0.1065
18-2N	9-3W	18	9	N	Y	N	W	N	3	-0.1065
18-2N	9-3L	18	9	N	Y	N	L	N	3	-0.1065
18-2N	9-4W	18	9	N	Y	N	W	N	4	-0.1065
18-2N	9-4L	18	9	N	Y	N	L	N	4	-0.1065
18-2N	9-5W	18	9	N	Y	N	W	N	5	-0.1065
18-2N	9-5L	18	9	N	Y	N	L	N	5	-0.1065
18-2N	9-6W	18	9	N	Y	N	W	N	6	-0.1065
18-2N	9-6L	18	9	N	Y	N	L	N	6	-0.1065
18-2N	9-7W	18	9	N	Y	N	W	N	7	-0.1065
18-2N	9-7L	18	9	N	Y	N	L	N	7	-0.1065
18-2N	9-8L	18	9	N	Y	N	L	N	8	-0.1065
18-2N	16-3N	18	16	N	N	N	N	N	N	-0.1065
18-2N	16-4N	18	16	N	N	N	N	N	N	-0.1071
18-2N	14-1N	18	14	N	N	N	N	N	N	-0.1083
18-2N	16-6N	18	16	N	N	N	N	N	N	-0.116
18-2N	16-7N	18	16	N	N	N	N	N	N	-0.116
18-2N	16-8N	18	16	N	N	N	N	N	N	-0.116
18-2N	16-9N	18	16	N	N	N	N	N	N	-0.116
18-2N	16-10N	18	16	N	N	N	N	N	N	-0.116
18-2N	16-11N	18	16	N	N	N	N	N	N	-0.116
18-2N	11-4W	18	11	N	Y	N	W	N	4	-0.1458
18-2N	14-4N	18	14	N	N	N	N	N	N	-0.1515
18-2N	16-1N	18	16	N	N	N	N	N	N	-0.1529
18-2N	13-1N	18	13	N	N	N	N	N	N	-0.1577
18-2N	13-2N	18	13	N	N	N	N	N	N	-0.1577
18-2N	13-4N	18	13	N	N	N	N	N	N	-0.1577
18-2N	13-5N	18	13	N	N	N	N	N	N	-0.1577
18-2N	13-6N	18	13	N	N	N	N	N	N	-0.1577
18-2N	13-7N	18	13	N	N	N	N	N	N	-0.1577
18-2N	13-8N	18	13	N	N	N	N	N	N	-0.1577
18-2N	13-9N	18	13	N	N	N	N	N	N	-0.1577
18-2N	13-10N	18	13	N	N	N	N	N	N	-0.1577
18-2N	13-11N	18	13	N	N	N	N	N	N	-0.1577
18-2N	13-12N	18	13	N	N	N	N	N	N	-0.1577
18-2N	23-5W	18	23	N	Y	N	W	N	5	-0.159
18-2N	14-1W	18	14	N	Y	N	W	N	1	-0.1818
18-2N	14-2W	18	14	N	Y	N	W	N	2	-0.1818
18-2N	14-2L	18	14	N	Y	N	L	N	2	-0.1818
18-2N	8-4N	18	8	N	N	N	N	N	N	-0.1842
18-2N	1-1N	18	1	N	N	N	N	N	N	-0.1923
18-2N	1-2N	18	1	N	N	N	N	N	N	-0.1923
18-2N	1-3N	18	1	N	N	N	N	N	N	-0.1923
18-2N	1-4N	18	1	N	N	N	N	N	N	-0.1923
18-2N	1-5N	18	1	N	N	N	N	N	N	-0.1923
18-2N	1-6N	18	1	N	N	N	N	N	N	-0.1923
18-2N	1-7N	18	1	N	N	N	N	N	N	-0.1923
18-2N	1-8N	18	1	N	N	N	N	N	N	-0.1923
18-2N	1-1W	18	1	N	Y	N	W	N	1	-0.1923
18-2N	1-1L	18	1	N	Y	N	L	N	1	-0.1923
18-2N	1-2W	18	1	N	Y	N	W	N	2	-0.1923
18-2N	1-3W	18	1	N	Y	N	W	N	3	-0.1923
18-2N	1-3L	18	1	N	Y	N	L	N	3	-0.1923
18-2N	1-4W	18	1	N	Y	N	W	N	4	-0.1923
18-2N	1-4L	18	1	N	Y	N	L	N	4	-0.1923
18-2N	1-5W	18	1	N	Y	N	W	N	5	-0.1923
18-2N	1-5L	18	1	N	Y	N	L	N	5	-0.1923
18-2N	1-6W	18	1	N	Y	N	W	N	6	-0.1923
18-2N	1-6L	18	1	N	Y	N	L	N	6	-0.1923
18-2N	8-11N	18	8	N	N	N	N	N	N	-0.2072
18-2N	14-2N	18	14	N	N	N	N	N	N	-0.2133
18-2N	14-3N	18	14	N	N	N	N	N	N	-0.2133
18-2N	2-10N	18	2	N	N	N	N	N	N	-0.2303
18-2N	8-1W	18	8	N	Y	N	W	N	1	-0.2307
18-2N	8-1L	18	8	N	Y	N	L	N	1	-0.2307
18-2N	8-2W	18	8	N	Y	N	W	N	2	-0.2307
18-2N	8-2L	18	8	N	Y	N	L	N	2	-0.2307
18-2N	8-3W	18	8	N	Y	N	W	N	3	-0.2307
18-2N	8-3L	18	8	N	Y	N	L	N	3	-0.2307
18-2N	8-1N	18	8	N	N	N	N	N	N	-0.2345
18-2N	8-2N	18	8	N	N	N	N	N	N	-0.2345
18-2N	8-3N	18	8	N	N	N	N	N	N	-0.2345
18-2N	8-5N	18	8	N	N	N	N	N	N	-0.2345
18-2N	8-6N	18	8	N	N	N	N	N	N	-0.2345
18-2N	8-7N	18	8	N	N	N	N	N	N	-0.2345
18-2N	8-8N	18	8	N	N	N	N	N	N	-0.2345
18-2N	8-9N	18	8	N	N	N	N	N	N	-0.2345
18-2N	8-10N	18	8	N	N	N	N	N	N	-0.2345
18-2N	8-12N	18	8	N	N	N	N	N	N	-0.2345
18-2N	19-2W	18	19	N	Y	N	W	N	2	-0.2375
18-2N	19-2L	18	19	N	Y	N	L	N	2	-0.2375
18-2N	19-1N	18	19	N	N	N	N	N	N	-0.2375
18-2N	13-3N	18	13	N	N	N	N	N	N	-0.2555
18-2N	23-3N	18	23	N	N	N	N	N	N	-0.2599
18-2N	21-2W	18	21	N	Y	N	W	N	2	-0.2743
18-2N	5-2N	18	5	N	N	N	N	N	N	-0.2929
18-2N	14-5N	18	14	N	N	N	N	N	N	-0.3124
18-2N	14-6N	18	14	N	N	N	N	N	N	-0.3124
18-2N	14-7N	18	14	N	N	N	N	N	N	-0.3124
18-2N	14-8N	18	14	N	N	N	N	N	N	-0.3124
18-2N	14-9N	18	14	N	N	N	N	N	N	-0.3124
18-2N	14-10N	18	14	N	N	N	N	N	N	-0.3124
18-2N	6-2N	18	6	N	N	N	N	N	N	-0.3164
18-2N	5-6N	18	5	N	N	N	N	N	N	-0.3208
18-2N	21-7N	18	21	N	N	N	N	N	N	-0.3292
18-2N	16-2N	18	16	N	N	N	N	N	N	-0.3318
18-2N	20-3N	18	20	N	N	N	N	N	N	-0.3419
18-2N	22-3N	18	22	N	N	N	N	N	N	-0.3419
18-2N	23-4N	18	23	N	N	N	N	N	N	-0.3419
18-2N	23-2L	18	23	N	Y	N	L	N	2	-0.3419
18-2N	22-4N	18	22	N	N	N	N	N	N	-0.3456
18-2N	21-3L	18	21	N	Y	N	L	N	3	-0.3545
18-2N	23-5L	18	23	N	Y	N	L	N	5	-0.3545
18-2N	21-6L	18	21	N	Y	N	L	N	6	-0.3558
18-2N	4-2W	18	4	N	Y	N	W	N	2	-0.3665
18-2N	5-3N	18	5	N	N	N	N	N	N	-0.3704
18-2N	5-7N	18	5	N	N	N	N	N	N	-0.3704
18-2N	5-9N	18	5	N	N	N	N	N	N	-0.3704
18-2N	3-9N	18	3	N	N	N	N	N	N	-0.3799
18-2N	6-1N	18	6	N	N	N	N	N	N	-0.3852
18-2N	6-3N	18	6	N	N	N	N	N	N	-0.3852
18-2N	6-4N	18	6	N	N	N	N	N	N	-0.3852
18-2N	6-5N	18	6	N	N	N	N	N	N	-0.3852
18-2N	6-6N	18	6	N	N	N	N	N	N	-0.3852
18-2N	6-7N	18	6	N	N	N	N	N	N	-0.3852
18-2N	6-8N	18	6	N	N	N	N	N	N	-0.3852
18-2N	21-3N	18	21	N	N	N	N	N	N	-0.3868
18-2N	22-4W	18	22	N	Y	N	W	N	4	-0.3868
18-2N	23-1L	18	23	N	Y	N	L	N	1	-0.3868
18-2N	23-2W	18	23	N	Y	N	W	N	2	-0.3868
18-2N	23-5N	18	23	N	N	N	N	N	N	-0.4002
18-2N	20-1N	18	20	N	N	N	N	N	N	-0.4004
18-2N	20-2N	18	20	N	N	N	N	N	N	-0.4004
18-2N	20-4N	18	20	N	N	N	N	N	N	-0.4004
18-2N	20-5N	18	20	N	N	N	N	N	N	-0.4004
18-2N	20-6N	18	20	N	N	N	N	N	N	-0.4004
18-2N	20-7N	18	20	N	N	N	N	N	N	-0.4004
18-2N	20-8N	18	20	N	N	N	N	N	N	-0.4004
18-2N	20-1W	18	20	N	Y	N	W	N	1	-0.4004
18-2N	20-1L	18	20	N	Y	N	L	N	1	-0.4004
18-2N	20-2W	18	20	N	Y	N	W	N	2	-0.4004
18-2N	20-2L	18	20	N	Y	N	L	N	2	-0.4004
18-2N	20-3W	18	20	N	Y	N	W	N	3	-0.4004
18-2N	20-3L	18	20	N	Y	N	L	N	3	-0.4004
18-2N	20-4W	18	20	N	Y	N	W	N	4	-0.4004
18-2N	20-4L	18	20	N	Y	N	L	N	4	-0.4004
18-2N	20-5W	18	20	N	Y	N	W	N	5	-0.4004
18-2N	20-5L	18	20	N	Y	N	L	N	5	-0.4004
18-2N	21-1N	18	21	N	N	N	N	N	N	-0.4004
18-2N	21-2N	18	21	N	N	N	N	N	N	-0.4004
18-2N	21-5N	18	21	N	N	N	N	N	N	-0.4004
18-2N	21-6N	18	21	N	N	N	N	N	N	-0.4004
18-2N	21-8N	18	21	N	N	N	N	N	N	-0.4004
18-2N	21-2L	18	21	N	Y	N	L	N	2	-0.4004
18-2N	21-3W	18	21	N	Y	N	W	N	3	-0.4004
18-2N	21-6W	18	21	N	Y	N	W	N	6	-0.4004
18-2N	21-7L	18	21	N	Y	N	L	N	7	-0.4004
18-2N	21-8W	18	21	N	Y	N	W	N	8	-0.4004
18-2N	21-8L	18	21	N	Y	N	L	N	8	-0.4004
18-2N	21-1W	18	21	N	Y	N	W	N	1	-0.4004
18-2N	21-5L	18	21	N	Y	N	L	N	5	-0.4004
18-2N	22-1N	18	22	N	N	N	N	N	N	-0.4004
18-2N	22-5N	18	22	N	N	N	N	N	N	-0.4004
18-2N	22-6N	18	22	N	N	N	N	N	N	-0.4004
18-2N	22-7N	18	22	N	N	N	N	N	N	-0.4004
18-2N	22-8N	18	22	N	N	N	N	N	N	-0.4004
18-2N	22-1W	18	22	N	Y	N	W	N	1	-0.4004
18-2N	22-2W	18	22	N	Y	N	W	N	2	-0.4004
18-2N	22-2L	18	22	N	Y	N	L	N	2	-0.4004
18-2N	22-3W	18	22	N	Y	N	W	N	3	-0.4004
18-2N	22-3L	18	22	N	Y	N	L	N	3	-0.4004
18-2N	22-4L	18	22	N	Y	N	L	N	4	-0.4004
18-2N	22-5W	18	22	N	Y	N	W	N	5	-0.4004
18-2N	22-5L	18	22	N	Y	N	L	N	5	-0.4004
18-2N	23-1N	18	23	N	N	N	N	N	N	-0.4004
18-2N	23-2N	18	23	N	N	N	N	N	N	-0.4004
18-2N	23-1W	18	23	N	Y	N	W	N	1	-0.4004
18-2N	23-3W	18	23	N	Y	N	W	N	3	-0.4004
18-2N	23-3L	18	23	N	Y	N	L	N	3	-0.4004
18-2N	23-4W	18	23	N	Y	N	W	N	4	-0.4004
18-2N	22-1L	18	22	N	Y	N	L	N	1	-0.4006
18-2N	3-1N	18	3	N	N	N	N	N	N	-0.4135
18-2N	3-2N	18	3	N	N	N	N	N	N	-0.4135
18-2N	3-3N	18	3	N	N	N	N	N	N	-0.4135
18-2N	3-4N	18	3	N	N	N	N	N	N	-0.4135
18-2N	3-5N	18	3	N	N	N	N	N	N	-0.4135
18-2N	3-6N	18	3	N	N	N	N	N	N	-0.4135
18-2N	3-7N	18	3	N	N	N	N	N	N	-0.4135
18-2N	3-8N	18	3	N	N	N	N	N	N	-0.4135
18-2N	3-10N	18	3	N	N	N	N	N	N	-0.4135
18-2N	3-11N	18	3	N	N	N	N	N	N	-0.4135
18-2N	3-1W	18	3	N	Y	N	W	N	1	-0.4135
18-2N	3-1L	18	3	N	Y	N	L	N	1	-0.4135
18-2N	3-2W	18	3	N	Y	N	W	N	2	-0.4135
18-2N	3-2L	18	3	N	Y	N	L	N	2	-0.4135
18-2N	2-1N	18	2	N	N	N	N	N	N	-0.4203
18-2N	21-4N	18	21	N	N	N	N	N	N	-0.4614
18-2N	21-7W	18	21	N	Y	N	W	N	7	-0.4733
18-2N	22-2N	18	22	N	N	N	N	N	N	-0.4813
18-2N	2-2N	18	2	N	N	N	N	N	N	-0.5067
18-2N	2-3N	18	2	N	N	N	N	N	N	-0.5067
18-2N	2-4N	18	2	N	N	N	N	N	N	-0.5067
18-2N	2-5N	18	2	N	N	N	N	N	N	-0.5067
18-2N	2-6N	18	2	N	N	N	N	N	N	-0.5067
18-2N	2-7N	18	2	N	N	N	N	N	N	-0.5067
18-2N	2-8N	18	2	N	N	N	N	N	N	-0.5067
18-2N	2-1W	18	2	N	Y	N	W	N	1	-0.5067
18-2N	2-2W	18	2	N	Y	N	W	N	2	-0.5067
18-2N	2-2L	18	2	N	Y	N	L	N	2	-0.5067
18-2N	2-3W	18	2	N	Y	N	W	N	3	-0.5067
18-2N	2-3L	18	2	N	Y	N	L	N	3	-0.5067
18-2N	2-4W	18	2	N	Y	N	W	N	4	-0.5067
18-2N	2-4L	18	2	N	Y	N	L	N	4	-0.5067
18-2N	2-9N	18	2	N	N	N	N	N	N	-0.5439
18-3N	17-1W	18	17	N	Y	N	W	N	1	1
18-3N	17-1L	18	17	N	Y	N	L	N	1	1
18-3N	17-2W	18	17	N	Y	N	W	N	2	1
18-3N	17-2L	18	17	N	Y	N	L	N	2	1
18-3N	17-3W	18	17	N	Y	N	W	N	3	1
18-3N	17-4W	18	17	N	Y	N	W	N	4	1
18-3N	17-4L	18	17	N	Y	N	L	N	4	1
18-3N	17-5W	18	17	N	Y	N	W	N	5	1
18-3N	17-5L	18	17	N	Y	N	L	N	5	1
18-3N	17-1N	18	17	N	Y	N	N	N	N	1
18-3N	17-2N	18	17	N	N	N	N	N	N	1
18-3N	17-4N	18	17	N	N	N	N	N	N	1
18-3N	17-6N	18	17	N	N	N	N	N	N	1
18-3N	17-7N	18	17	N	N	N	N	N	N	1
18-3N	17-8N	18	17	N	N	N	N	N	N	1
18-3N	17-9N	18	17	N	N	N	N	N	N	1
18-3N	18-1W	18	18	N	Y	N	W	N	1	1
18-3N	18-2W	18	18	N	Y	N	W	N	2	1
18-3N	18-3W	18	18	N	Y	N	W	N	3	1
18-3N	18-3L	18	18	N	Y	N	L	N	3	1
18-3N	18-4W	18	18	N	Y	N	W	N	4	1
18-3N	18-5L	18	18	N	Y	N	L	N	5	1
18-3N	18-2N	18	18	N	N	N	N	N	N	1
18-3N	18-4N	18	18	N	N	N	N	N	N	1
18-3N	18-5N	18	18	N	N	N	N	N	N	1
18-3N	18-6N	18	18	N	N	N	N	N	N	1
18-3N	18-5W	18	18	N	Y	N	W	N	5	0.9169
18-3N	18-7N	18	18	N	N	N	N	N	N	0.8452
18-3N	18-8N	18	18	N	N	N	N	N	N	0.7886
18-3N	18-1N	18	18	N	N	N	N	N	N	0.784
18-3N	18-1L	18	18	N	Y	N	L	N	1	0.7747
18-3N	19-1W	18	19	N	Y	N	W	N	1	0.5922
18-3N	19-5W	18	19	N	Y	N	W	N	5	0.5922
18-3N	11-2W	18	11	N	Y	N	W	N	2	0.5634
18-3N	11-2L	18	11	N	Y	N	L	N	2	0.5634
18-3N	11-3L	18	11	N	Y	N	L	N	3	0.5634
18-3N	11-4L	18	11	N	Y	N	L	N	4	0.5634
18-3N	18-4L	18	18	N	Y	N	L	N	4	0.5478
18-3N	17-5N	18	17	N	N	N	N	N	N	0.5022
18-3N	12-10N	18	12	N	N	N	N	N	N	0.4993
18-3N	12-3W	18	12	N	Y	N	W	N	3	0.4665
18-3N	12-1N	18	12	N	N	N	N	N	N	0.4575
18-3N	11-1N	18	11	N	N	N	N	N	N	0.4307
18-3N	11-7N	18	11	N	N	N	N	N	N	0.3998
18-3N	12-4N	18	12	N	N	N	N	N	N	0.3822
18-3N	12-6N	18	12	N	N	N	N	N	N	0.3822
18-3N	12-7N	18	12	N	N	N	N	N	N	0.3822
18-3N	17-3L	18	17	N	Y	N	L	N	3	0.3776
18-3N	19-3L	18	19	N	Y	N	L	N	3	0.3503
18-3N	5-8N	18	5	N	N	N	N	N	N	0.3449
18-3N	17-3N	18	17	N	N	N	N	N	N	0.3291
18-3N	16-5N	18	16	N	N	N	N	N	N	0.3224
18-3N	19-1L	18	19	N	Y	N	L	N	1	0.3219
18-3N	19-4L	18	19	N	Y	N	L	N	4	0.2917
18-3N	19-5L	18	19	N	Y	N	L	N	5	0.2917
18-3N	5-1N	18	5	N	N	N	N	N	N	0.2602
18-3N	19-3N	18	19	N	N	N	N	N	N	0.2503
18-3N	19-8W	18	19	N	Y	N	W	N	8	0.2457
18-3N	12-2L	18	12	N	Y	N	L	N	2	0.2093
18-3N	12-1L	18	12	N	Y	N	L	N	1	0.2045
18-3N	12-3L	18	12	N	Y	N	L	N	3	0.2045
18-3N	19-3W	18	19	N	Y	N	W	N	3	0.2036
18-3N	19-4W	18	19	N	Y	N	W	N	4	0.2002
18-3N	9-1N	18	9	N	N	N	N	N	N	0.1804
18-3N	4-1N	18	4	N	N	N	N	N	N	0.1718
18-3N	4-6N	18	4	N	N	N	N	N	N	0.1718
18-3N	4-10N	18	4	N	N	N	N	N	N	0.1718
18-3N	15-3W	18	15	N	Y	N	W	N	3	0.149
18-3N	19-6N	18	19	N	N	N	N	N	N	0.1434
18-3N	12-1W	18	12	N	Y	N	W	N	1	0.142
18-3N	9-9N	18	9	N	N	N	N	N	N	0.1204
18-3N	15-1W	18	15	N	Y	N	W	N	1	0.1202
18-3N	15-1L	18	15	N	Y	N	L	N	1	0.1202
18-3N	15-2W	18	15	N	Y	N	W	N	2	0.1202
18-3N	15-3L	18	15	N	Y	N	L	N	3	0.1202
18-3N	15-4L	18	15	N	Y	N	L	N	4	0.1202
18-3N	11-1L	18	11	N	Y	N	L	N	1	0.1061
18-3N	11-3W	18	11	N	Y	N	W	N	3	0.1061
18-3N	18-2L	18	18	N	Y	N	L	N	2	0.0994
18-3N	7-1W	18	7	N	Y	N	W	N	1	0.0957
18-3N	7-5L	18	7	N	Y	N	L	N	5	0.0957
18-3N	12-2N	18	12	N	N	N	N	N	N	0.0902
18-3N	12-5N	18	12	N	N	N	N	N	N	0.0902
18-3N	12-9N	18	12	N	N	N	N	N	N	0.0902
18-3N	18-9N	18	19	N	N	N	N	N	N	0.081
18-3N	19-5N	18	19	N	N	N	N	N	N	0.081
18-3N	18-10N	18	19	N	N	N	N	N	N	0.0803
18-3N	19-8L	18	19	N	Y	N	L	N	8	0.0764
18-3N	5-4N	18	5	N	N	N	N	N	N	0.0759
18-3N	5-5N	18	5	N	N	N	N	N	N	0.0759
18-3N	7-2W	18	7	N	Y	N	W	N	2	0.0699
18-3N	7-3L	18	7	N	Y	N	L	N	3	0.0699
18-3N	11-3N	18	11	N	N	N	N	N	N	0.0683
18-3N	11-6N	18	11	N	N	N	N	N	N	0.0683
18-3N	11-8N	18	11	N	N	N	N	N	N	0.0683
18-3N	11-9N	18	11	N	N	N	N	N	N	0.0683
18-3N	19-2N	18	19	N	N	N	N	N	N	0.0445
18-3N	15-1N	18	15	N	N	N	N	N	N	-0.0072
18-3N	15-2N	18	15	N	N	N	N	N	N	-0.0072
18-3N	15-3N	18	15	N	N	N	N	N	N	-0.0072
18-3N	15-4N	18	15	N	N	N	N	N	N	-0.0072
18-3N	15-5N	18	15	N	N	N	N	N	N	-0.0072
18-3N	15-6N	18	15	N	N	N	N	N	N	-0.0072
18-3N	15-7N	18	15	N	N	N	N	N	N	-0.0072
18-3N	15-8N	18	15	N	N	N	N	N	N	-0.0072
18-3N	15-9N	18	15	N	N	N	N	N	N	-0.0072
18-3N	15-10N	18	15	N	N	N	N	N	N	-0.0072
18-3N	15-11N	18	15	N	N	N	N	N	N	-0.0072
18-3N	15-12N	18	15	N	N	N	N	N	N	-0.0072
18-3N	9-8W	18	9	N	Y	N	W	N	8	-0.0073
18-3N	12-3N	18	12	N	N	N	N	N	N	-0.0106
18-3N	7-1N	18	7	N	N	N	N	N	N	-0.0196
18-3N	7-2N	18	7	N	N	N	N	N	N	-0.0196
18-3N	7-3N	18	7	N	N	N	N	N	N	-0.0196
18-3N	7-4N	18	7	N	N	N	N	N	N	-0.0196
18-3N	7-5N	18	7	N	N	N	N	N	N	-0.0196
18-3N	7-6N	18	7	N	N	N	N	N	N	-0.0196
18-3N	7-7N	18	7	N	N	N	N	N	N	-0.0196
18-3N	7-8N	18	7	N	N	N	N	N	N	-0.0196
18-3N	7-9N	18	7	N	N	N	N	N	N	-0.0196
18-3N	7-10N	18	7	N	N	N	N	N	N	-0.0196
18-3N	7-1L	18	7	N	Y	N	L	N	1	-0.0196
18-3N	7-2L	18	7	N	Y	N	L	N	2	-0.0196
18-3N	7-3W	18	7	N	Y	N	W	N	3	-0.0196
18-3N	7-4W	18	7	N	Y	N	W	N	4	-0.0196
18-3N	7-4L	18	7	N	Y	N	L	N	4	-0.0196
18-3N	7-5W	18	7	N	Y	N	W	N	5	-0.0196
18-3N	11-2N	18	11	N	N	N	N	N	N	-0.022
18-3N	11-4N	18	11	N	N	N	N	N	N	-0.022
18-3N	11-5N	18	11	N	N	N	N	N	N	-0.022
18-3N	11-10N	18	11	N	N	N	N	N	N	-0.022
18-3N	4-2N	18	4	N	N	N	N	N	N	-0.0258
18-3N	4-3N	18	4	N	N	N	N	N	N	-0.0258
18-3N	4-4N	18	4	N	N	N	N	N	N	-0.0258
18-3N	4-5N	18	4	N	N	N	N	N	N	-0.0258
18-3N	4-7N	18	4	N	N	N	N	N	N	-0.0258
18-3N	4-8N	18	4	N	N	N	N	N	N	-0.0258
18-3N	4-1W	18	4	N	Y	N	W	N	1	-0.0258
18-3N	4-1L	18	4	N	Y	N	L	N	1	-0.0258
18-3N	4-2L	18	4	N	Y	N	L	N	2	-0.0258
18-3N	4-3W	18	4	N	Y	N	W	N	3	-0.0258
18-3N	4-3L	18	4	N	Y	N	L	N	3	-0.0258
18-3N	13-1W	18	13	N	Y	N	W	N	1	-0.0345
18-3N	13-2W	18	13	N	Y	N	W	N	2	-0.0345
18-3N	13-3W	18	13	N	Y	N	W	N	3	-0.0345
18-3N	13-3L	18	13	N	Y	N	L	N	3	-0.0345
18-3N	13-4W	18	13	N	Y	N	W	N	4	-0.0345
18-3N	4-9N	18	4	N	N	N	N	N	N	-0.037
18-3N	19-4N	18	19	N	N	N	N	N	N	-0.0517
18-3N	15-2L	18	15	N	Y	N	L	N	2	-0.0701
18-3N	12-8N	18	12	N	N	N	N	N	N	-0.0852
18-3N	12-2W	18	12	N	Y	N	W	N	2	-0.0852
18-3N	14-1L	18	14	N	Y	N	L	N	1	-0.103
18-3N	9-2N	18	9	N	N	N	N	N	N	-0.1065
18-3N	9-3N	18	9	N	N	N	N	N	N	-0.1065
18-3N	9-4N	18	9	N	N	N	N	N	N	-0.1065
18-3N	9-5N	18	9	N	N	N	N	N	N	-0.1065
18-3N	9-6N	18	9	N	N	N	N	N	N	-0.1065
18-3N	9-7N	18	9	N	N	N	N	N	N	-0.1065
18-3N	9-8N	18	9	N	N	N	N	N	N	-0.1065
18-3N	9-10N	18	9	N	N	N	N	N	N	-0.1065
18-3N	9-11N	18	9	N	N	N	N	N	N	-0.1065
18-3N	9-12N	18	9	N	N	N	N	N	N	-0.1065
18-3N	9-1W	18	9	N	Y	N	W	N	1	-0.1065
18-3N	9-2W	18	9	N	Y	N	W	N	2	-0.1065
18-3N	9-2L	18	9	N	Y	N	L	N	2	-0.1065
18-3N	9-3W	18	9	N	Y	N	W	N	3	-0.1065
18-3N	9-3L	18	9	N	Y	N	L	N	3	-0.1065
18-3N	9-4W	18	9	N	Y	N	W	N	4	-0.1065
18-3N	9-4L	18	9	N	Y	N	L	N	4	-0.1065
18-3N	9-5W	18	9	N	Y	N	W	N	5	-0.1065
18-3N	9-5L	18	9	N	Y	N	L	N	5	-0.1065
18-3N	9-6W	18	9	N	Y	N	W	N	6	-0.1065
18-3N	9-6L	18	9	N	Y	N	L	N	6	-0.1065
18-3N	9-7W	18	9	N	Y	N	W	N	7	-0.1065
18-3N	9-7L	18	9	N	Y	N	L	N	7	-0.1065
18-3N	9-8L	18	9	N	Y	N	L	N	8	-0.1065
18-3N	16-3N	18	16	N	N	N	N	N	N	-0.1065
18-3N	16-4N	18	16	N	N	N	N	N	N	-0.1071
18-3N	14-1N	18	14	N	N	N	N	N	N	-0.1083
18-3N	16-6N	18	16	N	N	N	N	N	N	-0.116
18-3N	16-7N	18	16	N	N	N	N	N	N	-0.116
18-3N	16-8N	18	16	N	N	N	N	N	N	-0.116
18-3N	16-9N	18	16	N	N	N	N	N	N	-0.116
18-3N	16-10N	18	16	N	N	N	N	N	N	-0.116
18-3N	16-11N	18	16	N	N	N	N	N	N	-0.116
18-3N	11-4W	18	11	N	Y	N	W	N	4	-0.1458
18-3N	14-4N	18	14	N	N	N	N	N	N	-0.1515
18-3N	16-1N	18	16	N	N	N	N	N	N	-0.1529
18-3N	13-1N	18	13	N	N	N	N	N	N	-0.1577
18-3N	13-2N	18	13	N	N	N	N	N	N	-0.1577
18-3N	13-4N	18	13	N	N	N	N	N	N	-0.1577
18-3N	13-5N	18	13	N	N	N	N	N	N	-0.1577
18-3N	13-6N	18	13	N	N	N	N	N	N	-0.1577
18-3N	13-7N	18	13	N	N	N	N	N	N	-0.1577
18-3N	13-8N	18	13	N	N	N	N	N	N	-0.1577
18-3N	13-9N	18	13	N	N	N	N	N	N	-0.1577
18-3N	13-10N	18	13	N	N	N	N	N	N	-0.1577
18-3N	13-11N	18	13	N	N	N	N	N	N	-0.1577
18-3N	13-12N	18	13	N	N	N	N	N	N	-0.1577
18-3N	23-5W	18	23	N	Y	N	W	N	5	-0.159
18-3N	14-1W	18	14	N	Y	N	W	N	1	-0.1818
18-3N	14-2W	18	14	N	Y	N	W	N	2	-0.1818
18-3N	14-2L	18	14	N	Y	N	L	N	2	-0.1818
18-3N	8-4N	18	8	N	N	N	N	N	N	-0.1842
18-3N	1-1N	18	1	N	N	N	N	N	N	-0.1923
18-3N	1-2N	18	1	N	N	N	N	N	N	-0.1923
18-3N	1-3N	18	1	N	N	N	N	N	N	-0.1923
18-3N	1-4N	18	1	N	N	N	N	N	N	-0.1923
18-3N	1-5N	18	1	N	N	N	N	N	N	-0.1923
18-3N	1-6N	18	1	N	N	N	N	N	N	-0.1923
18-3N	1-7N	18	1	N	N	N	N	N	N	-0.1923
18-3N	1-8N	18	1	N	N	N	N	N	N	-0.1923
18-3N	1-1W	18	1	N	Y	N	W	N	1	-0.1923
18-3N	1-1L	18	1	N	Y	N	L	N	1	-0.1923
18-3N	1-2W	18	1	N	Y	N	W	N	2	-0.1923
18-3N	1-3W	18	1	N	Y	N	W	N	3	-0.1923
18-3N	1-3L	18	1	N	Y	N	L	N	3	-0.1923
18-3N	1-4W	18	1	N	Y	N	W	N	4	-0.1923
18-3N	1-4L	18	1	N	Y	N	L	N	4	-0.1923
18-3N	1-5W	18	1	N	Y	N	W	N	5	-0.1923
18-3N	1-5L	18	1	N	Y	N	L	N	5	-0.1923
18-3N	1-6W	18	1	N	Y	N	W	N	6	-0.1923
18-3N	1-6L	18	1	N	Y	N	L	N	6	-0.1923
18-3N	8-11N	18	8	N	N	N	N	N	N	-0.2072
18-3N	14-2N	18	14	N	N	N	N	N	N	-0.2133
18-3N	14-3N	18	14	N	N	N	N	N	N	-0.2133
18-3N	2-10N	18	2	N	N	N	N	N	N	-0.2303
18-3N	8-1W	18	8	N	Y	N	W	N	1	-0.2307
18-3N	8-1L	18	8	N	Y	N	L	N	1	-0.2307
18-3N	8-2W	18	8	N	Y	N	W	N	2	-0.2307
18-3N	8-2L	18	8	N	Y	N	L	N	2	-0.2307
18-3N	8-3W	18	8	N	Y	N	W	N	3	-0.2307
18-3N	8-3L	18	8	N	Y	N	L	N	3	-0.2307
18-3N	8-1N	18	8	N	N	N	N	N	N	-0.2345
18-3N	8-2N	18	8	N	N	N	N	N	N	-0.2345
18-3N	8-3N	18	8	N	N	N	N	N	N	-0.2345
18-3N	8-5N	18	8	N	N	N	N	N	N	-0.2345
18-3N	8-6N	18	8	N	N	N	N	N	N	-0.2345
18-3N	8-7N	18	8	N	N	N	N	N	N	-0.2345
18-3N	8-8N	18	8	N	N	N	N	N	N	-0.2345
18-3N	8-9N	18	8	N	N	N	N	N	N	-0.2345
18-3N	8-10N	18	8	N	N	N	N	N	N	-0.2345
18-3N	8-12N	18	8	N	N	N	N	N	N	-0.2345
18-3N	19-2W	18	19	N	Y	N	W	N	2	-0.2375
18-3N	19-2L	18	19	N	Y	N	L	N	2	-0.2375
18-3N	19-1N	18	19	N	N	N	N	N	N	-0.2375
18-3N	13-3N	18	13	N	N	N	N	N	N	-0.2555
18-3N	23-3N	18	23	N	N	N	N	N	N	-0.2599
18-3N	21-2W	18	21	N	Y	N	W	N	2	-0.2743
18-3N	5-2N	18	5	N	N	N	N	N	N	-0.2929
18-3N	14-5N	18	14	N	N	N	N	N	N	-0.3124
18-3N	14-6N	18	14	N	N	N	N	N	N	-0.3124
18-3N	14-7N	18	14	N	N	N	N	N	N	-0.3124
18-3N	14-8N	18	14	N	N	N	N	N	N	-0.3124
18-3N	14-9N	18	14	N	N	N	N	N	N	-0.3124
18-3N	14-10N	18	14	N	N	N	N	N	N	-0.3124
18-3N	6-2N	18	6	N	N	N	N	N	N	-0.3164
18-3N	5-6N	18	5	N	N	N	N	N	N	-0.3208
18-3N	21-7N	18	21	N	N	N	N	N	N	-0.3292
18-3N	16-2N	18	16	N	N	N	N	N	N	-0.3318
18-3N	20-3N	18	20	N	N	N	N	N	N	-0.3419
18-3N	22-3N	18	22	N	N	N	N	N	N	-0.3419
18-3N	23-4N	18	23	N	N	N	N	N	N	-0.3419
18-3N	23-2L	18	23	N	Y	N	L	N	2	-0.3419
18-3N	22-4N	18	22	N	N	N	N	N	N	-0.3456
18-3N	21-3L	18	21	N	Y	N	L	N	3	-0.3545
18-3N	23-5L	18	23	N	Y	N	L	N	5	-0.3545
18-3N	21-6L	18	21	N	Y	N	L	N	6	-0.3558
18-3N	4-2W	18	4	N	Y	N	W	N	2	-0.3665
18-3N	5-3N	18	5	N	N	N	N	N	N	-0.3704
18-3N	5-7N	18	5	N	N	N	N	N	N	-0.3704
18-3N	5-9N	18	5	N	N	N	N	N	N	-0.3704
18-3N	3-9N	18	3	N	N	N	N	N	N	-0.3799
18-3N	6-1N	18	6	N	N	N	N	N	N	-0.3852
18-3N	6-3N	18	6	N	N	N	N	N	N	-0.3852
18-3N	6-4N	18	6	N	N	N	N	N	N	-0.3852
18-3N	6-5N	18	6	N	N	N	N	N	N	-0.3852
18-3N	6-6N	18	6	N	N	N	N	N	N	-0.3852
18-3N	6-7N	18	6	N	N	N	N	N	N	-0.3852
18-3N	6-8N	18	6	N	N	N	N	N	N	-0.3852
18-3N	21-3N	18	21	N	N	N	N	N	N	-0.3868
18-3N	22-4W	18	22	N	Y	N	W	N	4	-0.3868
18-3N	23-1L	18	23	N	Y	N	L	N	1	-0.3868
18-3N	23-2W	18	23	N	Y	N	W	N	2	-0.3868
18-3N	23-5N	18	23	N	N	N	N	N	N	-0.4002
18-3N	20-1N	18	20	N	N	N	N	N	N	-0.4004
18-3N	20-2N	18	20	N	N	N	N	N	N	-0.4004
18-3N	20-4N	18	20	N	N	N	N	N	N	-0.4004
18-3N	20-5N	18	20	N	N	N	N	N	N	-0.4004
18-3N	20-6N	18	20	N	N	N	N	N	N	-0.4004
18-3N	20-7N	18	20	N	N	N	N	N	N	-0.4004
18-3N	20-8N	18	20	N	N	N	N	N	N	-0.4004
18-3N	20-1W	18	20	N	Y	N	W	N	1	-0.4004
18-3N	20-1L	18	20	N	Y	N	L	N	1	-0.4004
18-3N	20-2W	18	20	N	Y	N	W	N	2	-0.4004
18-3N	20-2L	18	20	N	Y	N	L	N	2	-0.4004
18-3N	20-3W	18	20	N	Y	N	W	N	3	-0.4004
18-3N	20-3L	18	20	N	Y	N	L	N	3	-0.4004
18-3N	20-4W	18	20	N	Y	N	W	N	4	-0.4004
18-3N	20-4L	18	20	N	Y	N	L	N	4	-0.4004
18-3N	20-5W	18	20	N	Y	N	W	N	5	-0.4004
18-3N	20-5L	18	20	N	Y	N	L	N	5	-0.4004
18-3N	21-1N	18	21	N	N	N	N	N	N	-0.4004
18-3N	21-2N	18	21	N	N	N	N	N	N	-0.4004
18-3N	21-5N	18	21	N	N	N	N	N	N	-0.4004
18-3N	21-6N	18	21	N	N	N	N	N	N	-0.4004
18-3N	21-8N	18	21	N	N	N	N	N	N	-0.4004
18-3N	21-2L	18	21	N	Y	N	L	N	2	-0.4004
18-3N	21-3W	18	21	N	Y	N	W	N	3	-0.4004
18-3N	21-6W	18	21	N	Y	N	W	N	6	-0.4004
18-3N	21-7L	18	21	N	Y	N	L	N	7	-0.4004
18-3N	21-8W	18	21	N	Y	N	W	N	8	-0.4004
18-3N	21-8L	18	21	N	Y	N	L	N	8	-0.4004
18-3N	21-1W	18	21	N	Y	N	W	N	1	-0.4004
18-3N	21-5L	18	21	N	Y	N	L	N	5	-0.4004
18-3N	22-1N	18	22	N	N	N	N	N	N	-0.4004
18-3N	22-5N	18	22	N	N	N	N	N	N	-0.4004
18-3N	22-6N	18	22	N	N	N	N	N	N	-0.4004
18-3N	22-7N	18	22	N	N	N	N	N	N	-0.4004
18-3N	22-8N	18	22	N	N	N	N	N	N	-0.4004
18-3N	22-1W	18	22	N	Y	N	W	N	1	-0.4004
18-3N	22-2W	18	22	N	Y	N	W	N	2	-0.4004
18-3N	22-2L	18	22	N	Y	N	L	N	2	-0.4004
18-3N	22-3W	18	22	N	Y	N	W	N	3	-0.4004
18-3N	22-3L	18	22	N	Y	N	L	N	3	-0.4004
18-3N	22-4L	18	22	N	Y	N	L	N	4	-0.4004
18-3N	22-5W	18	22	N	Y	N	W	N	5	-0.4004
18-3N	22-5L	18	22	N	Y	N	L	N	5	-0.4004
18-3N	23-1N	18	23	N	N	N	N	N	N	-0.4004
18-3N	23-2N	18	23	N	N	N	N	N	N	-0.4004
18-3N	23-1W	18	23	N	Y	N	W	N	1	-0.4004
18-3N	23-3W	18	23	N	Y	N	W	N	3	-0.4004
18-3N	23-3L	18	23	N	Y	N	L	N	3	-0.4004
18-3N	23-4W	18	23	N	Y	N	W	N	4	-0.4004
18-3N	22-1L	18	22	N	Y	N	L	N	1	-0.4006
18-3N	3-1N	18	3	N	N	N	N	N	N	-0.4135
18-3N	3-2N	18	3	N	N	N	N	N	N	-0.4135
18-3N	3-3N	18	3	N	N	N	N	N	N	-0.4135
18-3N	3-4N	18	3	N	N	N	N	N	N	-0.4135
18-3N	3-5N	18	3	N	N	N	N	N	N	-0.4135
18-3N	3-6N	18	3	N	N	N	N	N	N	-0.4135
18-3N	3-7N	18	3	N	N	N	N	N	N	-0.4135
18-3N	3-8N	18	3	N	N	N	N	N	N	-0.4135
18-3N	3-10N	18	3	N	N	N	N	N	N	-0.4135
18-3N	3-11N	18	3	N	N	N	N	N	N	-0.4135
18-3N	3-1W	18	3	N	Y	N	W	N	1	-0.4135
18-3N	3-1L	18	3	N	Y	N	L	N	1	-0.4135
18-3N	3-2W	18	3	N	Y	N	W	N	2	-0.4135
18-3N	3-2L	18	3	N	Y	N	L	N	2	-0.4135
18-3N	2-1N	18	2	N	N	N	N	N	N	-0.4203
18-3N	21-4N	18	21	N	N	N	N	N	N	-0.4614
18-3N	21-7W	18	21	N	Y	N	W	N	7	-0.4733
18-3N	22-2N	18	22	N	N	N	N	N	N	-0.4813
18-3N	2-2N	18	2	N	N	N	N	N	N	-0.5067
18-3N	2-3N	18	2	N	N	N	N	N	N	-0.5067
18-3N	2-4N	18	2	N	N	N	N	N	N	-0.5067
18-3N	2-5N	18	2	N	N	N	N	N	N	-0.5067
18-3N	2-6N	18	2	N	N	N	N	N	N	-0.5067
18-3N	2-7N	18	2	N	N	N	N	N	N	-0.5067
18-3N	2-8N	18	2	N	N	N	N	N	N	-0.5067
18-3N	2-1W	18	2	N	Y	N	W	N	1	-0.5067
18-3N	2-2W	18	2	N	Y	N	W	N	2	-0.5067
18-3N	2-2L	18	2	N	Y	N	L	N	2	-0.5067
18-3N	2-3W	18	2	N	Y	N	W	N	3	-0.5067
18-3N	2-3L	18	2	N	Y	N	L	N	3	-0.5067
18-3N	2-4W	18	2	N	Y	N	W	N	4	-0.5067
18-3N	2-4L	18	2	N	Y	N	L	N	4	-0.5067
18-3N	2-9N	18	2	N	N	N	N	N	N	-0.5439
18-4N	17-1W	18	17	N	Y	N	W	N	1	1
18-4N	17-1L	18	17	N	Y	N	L	N	1	1
18-4N	17-2W	18	17	N	Y	N	W	N	2	1
18-4N	17-2L	18	17	N	Y	N	L	N	2	1
18-4N	17-3W	18	17	N	Y	N	W	N	3	1
18-4N	17-4W	18	17	N	Y	N	W	N	4	1
18-4N	17-4L	18	17	N	Y	N	L	N	4	1
18-4N	17-5W	18	17	N	Y	N	W	N	5	1
18-4N	17-5L	18	17	N	Y	N	L	N	5	1
18-4N	17-1N	18	17	N	Y	N	N	N	N	1
18-4N	17-2N	18	17	N	N	N	N	N	N	1
18-4N	17-4N	18	17	N	N	N	N	N	N	1
18-4N	17-6N	18	17	N	N	N	N	N	N	1
18-4N	17-7N	18	17	N	N	N	N	N	N	1
18-4N	17-8N	18	17	N	N	N	N	N	N	1
18-4N	17-9N	18	17	N	N	N	N	N	N	1
18-4N	18-1W	18	18	N	Y	N	W	N	1	1
18-4N	18-2W	18	18	N	Y	N	W	N	2	1
18-4N	18-3W	18	18	N	Y	N	W	N	3	1
18-4N	18-3L	18	18	N	Y	N	L	N	3	1
18-4N	18-4W	18	18	N	Y	N	W	N	4	1
18-4N	18-5L	18	18	N	Y	N	L	N	5	1
18-4N	18-2N	18	18	N	N	N	N	N	N	1
18-4N	18-3N	18	18	N	N	N	N	N	N	1
18-4N	18-5N	18	18	N	N	N	N	N	N	1
18-4N	18-6N	18	18	N	N	N	N	N	N	1
18-4N	18-5W	18	18	N	Y	N	W	N	5	0.9169
18-4N	18-7N	18	18	N	N	N	N	N	N	0.8452
18-4N	18-8N	18	18	N	N	N	N	N	N	0.7886
18-4N	18-1N	18	18	N	N	N	N	N	N	0.784
18-4N	18-1L	18	18	N	Y	N	L	N	1	0.7747
18-4N	19-1W	18	19	N	Y	N	W	N	1	0.5922
18-4N	19-5W	18	19	N	Y	N	W	N	5	0.5922
18-4N	11-2W	18	11	N	Y	N	W	N	2	0.5634
18-4N	11-2L	18	11	N	Y	N	L	N	2	0.5634
18-4N	11-3L	18	11	N	Y	N	L	N	3	0.5634
18-4N	11-4L	18	11	N	Y	N	L	N	4	0.5634
18-4N	18-4L	18	18	N	Y	N	L	N	4	0.5478
18-4N	17-5N	18	17	N	N	N	N	N	N	0.5022
18-4N	12-10N	18	12	N	N	N	N	N	N	0.4993
18-4N	12-3W	18	12	N	Y	N	W	N	3	0.4665
18-4N	12-1N	18	12	N	N	N	N	N	N	0.4575
18-4N	11-1N	18	11	N	N	N	N	N	N	0.4307
18-4N	11-7N	18	11	N	N	N	N	N	N	0.3998
18-4N	12-4N	18	12	N	N	N	N	N	N	0.3822
18-4N	12-6N	18	12	N	N	N	N	N	N	0.3822
18-4N	12-7N	18	12	N	N	N	N	N	N	0.3822
18-4N	17-3L	18	17	N	Y	N	L	N	3	0.3776
18-4N	19-3L	18	19	N	Y	N	L	N	3	0.3503
18-4N	5-8N	18	5	N	N	N	N	N	N	0.3449
18-4N	17-3N	18	17	N	N	N	N	N	N	0.3291
18-4N	16-5N	18	16	N	N	N	N	N	N	0.3224
18-4N	19-1L	18	19	N	Y	N	L	N	1	0.3219
18-4N	19-4L	18	19	N	Y	N	L	N	4	0.2917
18-4N	19-5L	18	19	N	Y	N	L	N	5	0.2917
18-4N	5-1N	18	5	N	N	N	N	N	N	0.2602
18-4N	19-3N	18	19	N	N	N	N	N	N	0.2503
18-4N	19-8W	18	19	N	Y	N	W	N	8	0.2457
18-4N	12-2L	18	12	N	Y	N	L	N	2	0.2093
18-4N	12-1L	18	12	N	Y	N	L	N	1	0.2045
18-4N	12-3L	18	12	N	Y	N	L	N	3	0.2045
18-4N	19-3W	18	19	N	Y	N	W	N	3	0.2036
18-4N	19-4W	18	19	N	Y	N	W	N	4	0.2002
18-4N	9-1N	18	9	N	N	N	N	N	N	0.1804
18-4N	4-1N	18	4	N	N	N	N	N	N	0.1718
18-4N	4-6N	18	4	N	N	N	N	N	N	0.1718
18-4N	4-10N	18	4	N	N	N	N	N	N	0.1718
18-4N	15-3W	18	15	N	Y	N	W	N	3	0.149
18-4N	19-6N	18	19	N	N	N	N	N	N	0.1434
18-4N	12-1W	18	12	N	Y	N	W	N	1	0.142
18-4N	9-9N	18	9	N	N	N	N	N	N	0.1204
18-4N	15-1W	18	15	N	Y	N	W	N	1	0.1202
18-4N	15-1L	18	15	N	Y	N	L	N	1	0.1202
18-4N	15-2W	18	15	N	Y	N	W	N	2	0.1202
18-4N	15-3L	18	15	N	Y	N	L	N	3	0.1202
18-4N	15-4L	18	15	N	Y	N	L	N	4	0.1202
18-4N	11-1L	18	11	N	Y	N	L	N	1	0.1061
18-4N	11-3W	18	11	N	Y	N	W	N	3	0.1061
18-4N	18-2L	18	18	N	Y	N	L	N	2	0.0994
18-4N	7-1W	18	7	N	Y	N	W	N	1	0.0957
18-4N	7-5L	18	7	N	Y	N	L	N	5	0.0957
18-4N	12-2N	18	12	N	N	N	N	N	N	0.0902
18-4N	12-5N	18	12	N	N	N	N	N	N	0.0902
18-4N	12-9N	18	12	N	N	N	N	N	N	0.0902
18-4N	18-9N	18	19	N	N	N	N	N	N	0.081
18-4N	19-5N	18	19	N	N	N	N	N	N	0.081
18-4N	18-10N	18	19	N	N	N	N	N	N	0.0803
18-4N	19-8L	18	19	N	Y	N	L	N	8	0.0764
18-4N	5-4N	18	5	N	N	N	N	N	N	0.0759
18-4N	5-5N	18	5	N	N	N	N	N	N	0.0759
18-4N	7-2W	18	7	N	Y	N	W	N	2	0.0699
18-4N	7-3L	18	7	N	Y	N	L	N	3	0.0699
18-4N	11-3N	18	11	N	N	N	N	N	N	0.0683
18-4N	11-6N	18	11	N	N	N	N	N	N	0.0683
18-4N	11-8N	18	11	N	N	N	N	N	N	0.0683
18-4N	11-9N	18	11	N	N	N	N	N	N	0.0683
18-4N	19-2N	18	19	N	N	N	N	N	N	0.0445
18-4N	15-1N	18	15	N	N	N	N	N	N	-0.0072
18-4N	15-2N	18	15	N	N	N	N	N	N	-0.0072
18-4N	15-3N	18	15	N	N	N	N	N	N	-0.0072
18-4N	15-4N	18	15	N	N	N	N	N	N	-0.0072
18-4N	15-5N	18	15	N	N	N	N	N	N	-0.0072
18-4N	15-6N	18	15	N	N	N	N	N	N	-0.0072
18-4N	15-7N	18	15	N	N	N	N	N	N	-0.0072
18-4N	15-8N	18	15	N	N	N	N	N	N	-0.0072
18-4N	15-9N	18	15	N	N	N	N	N	N	-0.0072
18-4N	15-10N	18	15	N	N	N	N	N	N	-0.0072
18-4N	15-11N	18	15	N	N	N	N	N	N	-0.0072
18-4N	15-12N	18	15	N	N	N	N	N	N	-0.0072
18-4N	9-8W	18	9	N	Y	N	W	N	8	-0.0073
18-4N	12-3N	18	12	N	N	N	N	N	N	-0.0106
18-4N	7-1N	18	7	N	N	N	N	N	N	-0.0196
18-4N	7-2N	18	7	N	N	N	N	N	N	-0.0196
18-4N	7-3N	18	7	N	N	N	N	N	N	-0.0196
18-4N	7-4N	18	7	N	N	N	N	N	N	-0.0196
18-4N	7-5N	18	7	N	N	N	N	N	N	-0.0196
18-4N	7-6N	18	7	N	N	N	N	N	N	-0.0196
18-4N	7-7N	18	7	N	N	N	N	N	N	-0.0196
18-4N	7-8N	18	7	N	N	N	N	N	N	-0.0196
18-4N	7-9N	18	7	N	N	N	N	N	N	-0.0196
18-4N	7-10N	18	7	N	N	N	N	N	N	-0.0196
18-4N	7-1L	18	7	N	Y	N	L	N	1	-0.0196
18-4N	7-2L	18	7	N	Y	N	L	N	2	-0.0196
18-4N	7-3W	18	7	N	Y	N	W	N	3	-0.0196
18-4N	7-4W	18	7	N	Y	N	W	N	4	-0.0196
18-4N	7-4L	18	7	N	Y	N	L	N	4	-0.0196
18-4N	7-5W	18	7	N	Y	N	W	N	5	-0.0196
18-4N	11-2N	18	11	N	N	N	N	N	N	-0.022
18-4N	11-4N	18	11	N	N	N	N	N	N	-0.022
18-4N	11-5N	18	11	N	N	N	N	N	N	-0.022
18-4N	11-10N	18	11	N	N	N	N	N	N	-0.022
18-4N	4-2N	18	4	N	N	N	N	N	N	-0.0258
18-4N	4-3N	18	4	N	N	N	N	N	N	-0.0258
18-4N	4-4N	18	4	N	N	N	N	N	N	-0.0258
18-4N	4-5N	18	4	N	N	N	N	N	N	-0.0258
18-4N	4-7N	18	4	N	N	N	N	N	N	-0.0258
18-4N	4-8N	18	4	N	N	N	N	N	N	-0.0258
18-4N	4-1W	18	4	N	Y	N	W	N	1	-0.0258
18-4N	4-1L	18	4	N	Y	N	L	N	1	-0.0258
18-4N	4-2L	18	4	N	Y	N	L	N	2	-0.0258
18-4N	4-3W	18	4	N	Y	N	W	N	3	-0.0258
18-4N	4-3L	18	4	N	Y	N	L	N	3	-0.0258
18-4N	13-1W	18	13	N	Y	N	W	N	1	-0.0345
18-4N	13-2W	18	13	N	Y	N	W	N	2	-0.0345
18-4N	13-3W	18	13	N	Y	N	W	N	3	-0.0345
18-4N	13-3L	18	13	N	Y	N	L	N	3	-0.0345
18-4N	13-4W	18	13	N	Y	N	W	N	4	-0.0345
18-4N	4-9N	18	4	N	N	N	N	N	N	-0.037
18-4N	19-4N	18	19	N	N	N	N	N	N	-0.0517
18-4N	15-2L	18	15	N	Y	N	L	N	2	-0.0701
18-4N	12-8N	18	12	N	N	N	N	N	N	-0.0852
18-4N	12-2W	18	12	N	Y	N	W	N	2	-0.0852
18-4N	14-1L	18	14	N	Y	N	L	N	1	-0.103
18-4N	9-2N	18	9	N	N	N	N	N	N	-0.1065
18-4N	9-3N	18	9	N	N	N	N	N	N	-0.1065
18-4N	9-4N	18	9	N	N	N	N	N	N	-0.1065
18-4N	9-5N	18	9	N	N	N	N	N	N	-0.1065
18-4N	9-6N	18	9	N	N	N	N	N	N	-0.1065
18-4N	9-7N	18	9	N	N	N	N	N	N	-0.1065
18-4N	9-8N	18	9	N	N	N	N	N	N	-0.1065
18-4N	9-10N	18	9	N	N	N	N	N	N	-0.1065
18-4N	9-11N	18	9	N	N	N	N	N	N	-0.1065
18-4N	9-12N	18	9	N	N	N	N	N	N	-0.1065
18-4N	9-1W	18	9	N	Y	N	W	N	1	-0.1065
18-4N	9-2W	18	9	N	Y	N	W	N	2	-0.1065
18-4N	9-2L	18	9	N	Y	N	L	N	2	-0.1065
18-4N	9-3W	18	9	N	Y	N	W	N	3	-0.1065
18-4N	9-3L	18	9	N	Y	N	L	N	3	-0.1065
18-4N	9-4W	18	9	N	Y	N	W	N	4	-0.1065
18-4N	9-4L	18	9	N	Y	N	L	N	4	-0.1065
18-4N	9-5W	18	9	N	Y	N	W	N	5	-0.1065
18-4N	9-5L	18	9	N	Y	N	L	N	5	-0.1065
18-4N	9-6W	18	9	N	Y	N	W	N	6	-0.1065
18-4N	9-6L	18	9	N	Y	N	L	N	6	-0.1065
18-4N	9-7W	18	9	N	Y	N	W	N	7	-0.1065
18-4N	9-7L	18	9	N	Y	N	L	N	7	-0.1065
18-4N	9-8L	18	9	N	Y	N	L	N	8	-0.1065
18-4N	16-3N	18	16	N	N	N	N	N	N	-0.1065
18-4N	16-4N	18	16	N	N	N	N	N	N	-0.1071
18-4N	14-1N	18	14	N	N	N	N	N	N	-0.1083
18-4N	16-6N	18	16	N	N	N	N	N	N	-0.116
18-4N	16-7N	18	16	N	N	N	N	N	N	-0.116
18-4N	16-8N	18	16	N	N	N	N	N	N	-0.116
18-4N	16-9N	18	16	N	N	N	N	N	N	-0.116
18-4N	16-10N	18	16	N	N	N	N	N	N	-0.116
18-4N	16-11N	18	16	N	N	N	N	N	N	-0.116
18-4N	11-4W	18	11	N	Y	N	W	N	4	-0.1458
18-4N	14-4N	18	14	N	N	N	N	N	N	-0.1515
18-4N	16-1N	18	16	N	N	N	N	N	N	-0.1529
18-4N	13-1N	18	13	N	N	N	N	N	N	-0.1577
18-4N	13-2N	18	13	N	N	N	N	N	N	-0.1577
18-4N	13-4N	18	13	N	N	N	N	N	N	-0.1577
18-4N	13-5N	18	13	N	N	N	N	N	N	-0.1577
18-4N	13-6N	18	13	N	N	N	N	N	N	-0.1577
18-4N	13-7N	18	13	N	N	N	N	N	N	-0.1577
18-4N	13-8N	18	13	N	N	N	N	N	N	-0.1577
18-4N	13-9N	18	13	N	N	N	N	N	N	-0.1577
18-4N	13-10N	18	13	N	N	N	N	N	N	-0.1577
18-4N	13-11N	18	13	N	N	N	N	N	N	-0.1577
18-4N	13-12N	18	13	N	N	N	N	N	N	-0.1577
18-4N	23-5W	18	23	N	Y	N	W	N	5	-0.159
18-4N	14-1W	18	14	N	Y	N	W	N	1	-0.1818
18-4N	14-2W	18	14	N	Y	N	W	N	2	-0.1818
18-4N	14-2L	18	14	N	Y	N	L	N	2	-0.1818
18-4N	8-4N	18	8	N	N	N	N	N	N	-0.1842
18-4N	1-1N	18	1	N	N	N	N	N	N	-0.1923
18-4N	1-2N	18	1	N	N	N	N	N	N	-0.1923
18-4N	1-3N	18	1	N	N	N	N	N	N	-0.1923
18-4N	1-4N	18	1	N	N	N	N	N	N	-0.1923
18-4N	1-5N	18	1	N	N	N	N	N	N	-0.1923
18-4N	1-6N	18	1	N	N	N	N	N	N	-0.1923
18-4N	1-7N	18	1	N	N	N	N	N	N	-0.1923
18-4N	1-8N	18	1	N	N	N	N	N	N	-0.1923
18-4N	1-1W	18	1	N	Y	N	W	N	1	-0.1923
18-4N	1-1L	18	1	N	Y	N	L	N	1	-0.1923
18-4N	1-2W	18	1	N	Y	N	W	N	2	-0.1923
18-4N	1-3W	18	1	N	Y	N	W	N	3	-0.1923
18-4N	1-3L	18	1	N	Y	N	L	N	3	-0.1923
18-4N	1-4W	18	1	N	Y	N	W	N	4	-0.1923
18-4N	1-4L	18	1	N	Y	N	L	N	4	-0.1923
18-4N	1-5W	18	1	N	Y	N	W	N	5	-0.1923
18-4N	1-5L	18	1	N	Y	N	L	N	5	-0.1923
18-4N	1-6W	18	1	N	Y	N	W	N	6	-0.1923
18-4N	1-6L	18	1	N	Y	N	L	N	6	-0.1923
18-4N	8-11N	18	8	N	N	N	N	N	N	-0.2072
18-4N	14-2N	18	14	N	N	N	N	N	N	-0.2133
18-4N	14-3N	18	14	N	N	N	N	N	N	-0.2133
18-4N	2-10N	18	2	N	N	N	N	N	N	-0.2303
18-4N	8-1W	18	8	N	Y	N	W	N	1	-0.2307
18-4N	8-1L	18	8	N	Y	N	L	N	1	-0.2307
18-4N	8-2W	18	8	N	Y	N	W	N	2	-0.2307
18-4N	8-2L	18	8	N	Y	N	L	N	2	-0.2307
18-4N	8-3W	18	8	N	Y	N	W	N	3	-0.2307
18-4N	8-3L	18	8	N	Y	N	L	N	3	-0.2307
18-4N	8-1N	18	8	N	N	N	N	N	N	-0.2345
18-4N	8-2N	18	8	N	N	N	N	N	N	-0.2345
18-4N	8-3N	18	8	N	N	N	N	N	N	-0.2345
18-4N	8-5N	18	8	N	N	N	N	N	N	-0.2345
18-4N	8-6N	18	8	N	N	N	N	N	N	-0.2345
18-4N	8-7N	18	8	N	N	N	N	N	N	-0.2345
18-4N	8-8N	18	8	N	N	N	N	N	N	-0.2345
18-4N	8-9N	18	8	N	N	N	N	N	N	-0.2345
18-4N	8-10N	18	8	N	N	N	N	N	N	-0.2345
18-4N	8-12N	18	8	N	N	N	N	N	N	-0.2345
18-4N	19-2W	18	19	N	Y	N	W	N	2	-0.2375
18-4N	19-2L	18	19	N	Y	N	L	N	2	-0.2375
18-4N	19-1N	18	19	N	N	N	N	N	N	-0.2375
18-4N	13-3N	18	13	N	N	N	N	N	N	-0.2555
18-4N	23-3N	18	23	N	N	N	N	N	N	-0.2599
18-4N	21-2W	18	21	N	Y	N	W	N	2	-0.2743
18-4N	5-2N	18	5	N	N	N	N	N	N	-0.2929
18-4N	14-5N	18	14	N	N	N	N	N	N	-0.3124
18-4N	14-6N	18	14	N	N	N	N	N	N	-0.3124
18-4N	14-7N	18	14	N	N	N	N	N	N	-0.3124
18-4N	14-8N	18	14	N	N	N	N	N	N	-0.3124
18-4N	14-9N	18	14	N	N	N	N	N	N	-0.3124
18-4N	14-10N	18	14	N	N	N	N	N	N	-0.3124
18-4N	6-2N	18	6	N	N	N	N	N	N	-0.3164
18-4N	5-6N	18	5	N	N	N	N	N	N	-0.3208
18-4N	21-7N	18	21	N	N	N	N	N	N	-0.3292
18-4N	16-2N	18	16	N	N	N	N	N	N	-0.3318
18-4N	20-3N	18	20	N	N	N	N	N	N	-0.3419
18-4N	22-3N	18	22	N	N	N	N	N	N	-0.3419
18-4N	23-4N	18	23	N	N	N	N	N	N	-0.3419
18-4N	23-2L	18	23	N	Y	N	L	N	2	-0.3419
18-4N	22-4N	18	22	N	N	N	N	N	N	-0.3456
18-4N	21-3L	18	21	N	Y	N	L	N	3	-0.3545
18-4N	23-5L	18	23	N	Y	N	L	N	5	-0.3545
18-4N	21-6L	18	21	N	Y	N	L	N	6	-0.3558
18-4N	4-2W	18	4	N	Y	N	W	N	2	-0.3665
18-4N	5-3N	18	5	N	N	N	N	N	N	-0.3704
18-4N	5-7N	18	5	N	N	N	N	N	N	-0.3704
18-4N	5-9N	18	5	N	N	N	N	N	N	-0.3704
18-4N	3-9N	18	3	N	N	N	N	N	N	-0.3799
18-4N	6-1N	18	6	N	N	N	N	N	N	-0.3852
18-4N	6-3N	18	6	N	N	N	N	N	N	-0.3852
18-4N	6-4N	18	6	N	N	N	N	N	N	-0.3852
18-4N	6-5N	18	6	N	N	N	N	N	N	-0.3852
18-4N	6-6N	18	6	N	N	N	N	N	N	-0.3852
18-4N	6-7N	18	6	N	N	N	N	N	N	-0.3852
18-4N	6-8N	18	6	N	N	N	N	N	N	-0.3852
18-4N	21-3N	18	21	N	N	N	N	N	N	-0.3868
18-4N	22-4W	18	22	N	Y	N	W	N	4	-0.3868
18-4N	23-1L	18	23	N	Y	N	L	N	1	-0.3868
18-4N	23-2W	18	23	N	Y	N	W	N	2	-0.3868
18-4N	23-5N	18	23	N	N	N	N	N	N	-0.4002
18-4N	20-1N	18	20	N	N	N	N	N	N	-0.4004
18-4N	20-2N	18	20	N	N	N	N	N	N	-0.4004
18-4N	20-4N	18	20	N	N	N	N	N	N	-0.4004
18-4N	20-5N	18	20	N	N	N	N	N	N	-0.4004
18-4N	20-6N	18	20	N	N	N	N	N	N	-0.4004
18-4N	20-7N	18	20	N	N	N	N	N	N	-0.4004
18-4N	20-8N	18	20	N	N	N	N	N	N	-0.4004
18-4N	20-1W	18	20	N	Y	N	W	N	1	-0.4004
18-4N	20-1L	18	20	N	Y	N	L	N	1	-0.4004
18-4N	20-2W	18	20	N	Y	N	W	N	2	-0.4004
18-4N	20-2L	18	20	N	Y	N	L	N	2	-0.4004
18-4N	20-3W	18	20	N	Y	N	W	N	3	-0.4004
18-4N	20-3L	18	20	N	Y	N	L	N	3	-0.4004
18-4N	20-4W	18	20	N	Y	N	W	N	4	-0.4004
18-4N	20-4L	18	20	N	Y	N	L	N	4	-0.4004
18-4N	20-5W	18	20	N	Y	N	W	N	5	-0.4004
18-4N	20-5L	18	20	N	Y	N	L	N	5	-0.4004
18-4N	21-1N	18	21	N	N	N	N	N	N	-0.4004
18-4N	21-2N	18	21	N	N	N	N	N	N	-0.4004
18-4N	21-5N	18	21	N	N	N	N	N	N	-0.4004
18-4N	21-6N	18	21	N	N	N	N	N	N	-0.4004
18-4N	21-8N	18	21	N	N	N	N	N	N	-0.4004
18-4N	21-2L	18	21	N	Y	N	L	N	2	-0.4004
18-4N	21-3W	18	21	N	Y	N	W	N	3	-0.4004
18-4N	21-6W	18	21	N	Y	N	W	N	6	-0.4004
18-4N	21-7L	18	21	N	Y	N	L	N	7	-0.4004
18-4N	21-8W	18	21	N	Y	N	W	N	8	-0.4004
18-4N	21-8L	18	21	N	Y	N	L	N	8	-0.4004
18-4N	21-1W	18	21	N	Y	N	W	N	1	-0.4004
18-4N	21-5L	18	21	N	Y	N	L	N	5	-0.4004
18-4N	22-1N	18	22	N	N	N	N	N	N	-0.4004
18-4N	22-5N	18	22	N	N	N	N	N	N	-0.4004
18-4N	22-6N	18	22	N	N	N	N	N	N	-0.4004
18-4N	22-7N	18	22	N	N	N	N	N	N	-0.4004
18-4N	22-8N	18	22	N	N	N	N	N	N	-0.4004
18-4N	22-1W	18	22	N	Y	N	W	N	1	-0.4004
18-4N	22-2W	18	22	N	Y	N	W	N	2	-0.4004
18-4N	22-2L	18	22	N	Y	N	L	N	2	-0.4004
18-4N	22-3W	18	22	N	Y	N	W	N	3	-0.4004
18-4N	22-3L	18	22	N	Y	N	L	N	3	-0.4004
18-4N	22-4L	18	22	N	Y	N	L	N	4	-0.4004
18-4N	22-5W	18	22	N	Y	N	W	N	5	-0.4004
18-4N	22-5L	18	22	N	Y	N	L	N	5	-0.4004
18-4N	23-1N	18	23	N	N	N	N	N	N	-0.4004
18-4N	23-2N	18	23	N	N	N	N	N	N	-0.4004
18-4N	23-1W	18	23	N	Y	N	W	N	1	-0.4004
18-4N	23-3W	18	23	N	Y	N	W	N	3	-0.4004
18-4N	23-3L	18	23	N	Y	N	L	N	3	-0.4004
18-4N	23-4W	18	23	N	Y	N	W	N	4	-0.4004
18-4N	22-1L	18	22	N	Y	N	L	N	1	-0.4006
18-4N	3-1N	18	3	N	N	N	N	N	N	-0.4135
18-4N	3-2N	18	3	N	N	N	N	N	N	-0.4135
18-4N	3-3N	18	3	N	N	N	N	N	N	-0.4135
18-4N	3-4N	18	3	N	N	N	N	N	N	-0.4135
18-4N	3-5N	18	3	N	N	N	N	N	N	-0.4135
18-4N	3-6N	18	3	N	N	N	N	N	N	-0.4135
18-4N	3-7N	18	3	N	N	N	N	N	N	-0.4135
18-4N	3-8N	18	3	N	N	N	N	N	N	-0.4135
18-4N	3-10N	18	3	N	N	N	N	N	N	-0.4135
18-4N	3-11N	18	3	N	N	N	N	N	N	-0.4135
18-4N	3-1W	18	3	N	Y	N	W	N	1	-0.4135
18-4N	3-1L	18	3	N	Y	N	L	N	1	-0.4135
18-4N	3-2W	18	3	N	Y	N	W	N	2	-0.4135
18-4N	3-2L	18	3	N	Y	N	L	N	2	-0.4135
18-4N	2-1N	18	2	N	N	N	N	N	N	-0.4203
18-4N	21-4N	18	21	N	N	N	N	N	N	-0.4614
18-4N	21-7W	18	21	N	Y	N	W	N	7	-0.4733
18-4N	22-2N	18	22	N	N	N	N	N	N	-0.4813
18-4N	2-2N	18	2	N	N	N	N	N	N	-0.5067
18-4N	2-3N	18	2	N	N	N	N	N	N	-0.5067
18-4N	2-4N	18	2	N	N	N	N	N	N	-0.5067
18-4N	2-5N	18	2	N	N	N	N	N	N	-0.5067
18-4N	2-6N	18	2	N	N	N	N	N	N	-0.5067
18-4N	2-7N	18	2	N	N	N	N	N	N	-0.5067
18-4N	2-8N	18	2	N	N	N	N	N	N	-0.5067
18-4N	2-1W	18	2	N	Y	N	W	N	1	-0.5067
18-4N	2-2W	18	2	N	Y	N	W	N	2	-0.5067
18-4N	2-2L	18	2	N	Y	N	L	N	2	-0.5067
18-4N	2-3W	18	2	N	Y	N	W	N	3	-0.5067
18-4N	2-3L	18	2	N	Y	N	L	N	3	-0.5067
18-4N	2-4W	18	2	N	Y	N	W	N	4	-0.5067
18-4N	2-4L	18	2	N	Y	N	L	N	4	-0.5067
18-4N	2-9N	18	2	N	N	N	N	N	N	-0.5439
18-5N	17-1W	18	17	N	Y	N	W	N	1	1
18-5N	17-1L	18	17	N	Y	N	L	N	1	1
18-5N	17-2W	18	17	N	Y	N	W	N	2	1
18-5N	17-2L	18	17	N	Y	N	L	N	2	1
18-5N	17-3W	18	17	N	Y	N	W	N	3	1
18-5N	17-4W	18	17	N	Y	N	W	N	4	1
18-5N	17-4L	18	17	N	Y	N	L	N	4	1
18-5N	17-5W	18	17	N	Y	N	W	N	5	1
18-5N	17-5L	18	17	N	Y	N	L	N	5	1
18-5N	17-1N	18	17	N	Y	N	N	N	N	1
18-5N	17-2N	18	17	N	N	N	N	N	N	1
18-5N	17-4N	18	17	N	N	N	N	N	N	1
18-5N	17-6N	18	17	N	N	N	N	N	N	1
18-5N	17-7N	18	17	N	N	N	N	N	N	1
18-5N	17-8N	18	17	N	N	N	N	N	N	1
18-5N	17-9N	18	17	N	N	N	N	N	N	1
18-5N	18-1W	18	18	N	Y	N	W	N	1	1
18-5N	18-2W	18	18	N	Y	N	W	N	2	1
18-5N	18-3W	18	18	N	Y	N	W	N	3	1
18-5N	18-3L	18	18	N	Y	N	L	N	3	1
18-5N	18-4W	18	18	N	Y	N	W	N	4	1
18-5N	18-5L	18	18	N	Y	N	L	N	5	1
18-5N	18-2N	18	18	N	N	N	N	N	N	1
18-5N	18-3N	18	18	N	N	N	N	N	N	1
18-5N	18-4N	18	18	N	N	N	N	N	N	1
18-5N	18-6N	18	18	N	N	N	N	N	N	1
18-5N	18-5W	18	18	N	Y	N	W	N	5	0.9169
18-5N	18-7N	18	18	N	N	N	N	N	N	0.8452
18-5N	18-8N	18	18	N	N	N	N	N	N	0.7886
18-5N	18-1N	18	18	N	N	N	N	N	N	0.784
18-5N	18-1L	18	18	N	Y	N	L	N	1	0.7747
18-5N	19-1W	18	19	N	Y	N	W	N	1	0.5922
18-5N	19-5W	18	19	N	Y	N	W	N	5	0.5922
18-5N	11-2W	18	11	N	Y	N	W	N	2	0.5634
18-5N	11-2L	18	11	N	Y	N	L	N	2	0.5634
18-5N	11-3L	18	11	N	Y	N	L	N	3	0.5634
18-5N	11-4L	18	11	N	Y	N	L	N	4	0.5634
18-5N	18-4L	18	18	N	Y	N	L	N	4	0.5478
18-5N	17-5N	18	17	N	N	N	N	N	N	0.5022
18-5N	12-10N	18	12	N	N	N	N	N	N	0.4993
18-5N	12-3W	18	12	N	Y	N	W	N	3	0.4665
18-5N	12-1N	18	12	N	N	N	N	N	N	0.4575
18-5N	11-1N	18	11	N	N	N	N	N	N	0.4307
18-5N	11-7N	18	11	N	N	N	N	N	N	0.3998
18-5N	12-4N	18	12	N	N	N	N	N	N	0.3822
18-5N	12-6N	18	12	N	N	N	N	N	N	0.3822
18-5N	12-7N	18	12	N	N	N	N	N	N	0.3822
18-5N	17-3L	18	17	N	Y	N	L	N	3	0.3776
18-5N	19-3L	18	19	N	Y	N	L	N	3	0.3503
18-5N	5-8N	18	5	N	N	N	N	N	N	0.3449
18-5N	17-3N	18	17	N	N	N	N	N	N	0.3291
18-5N	16-5N	18	16	N	N	N	N	N	N	0.3224
18-5N	19-1L	18	19	N	Y	N	L	N	1	0.3219
18-5N	19-4L	18	19	N	Y	N	L	N	4	0.2917
18-5N	19-5L	18	19	N	Y	N	L	N	5	0.2917
18-5N	5-1N	18	5	N	N	N	N	N	N	0.2602
18-5N	19-3N	18	19	N	N	N	N	N	N	0.2503
18-5N	19-8W	18	19	N	Y	N	W	N	8	0.2457
18-5N	12-2L	18	12	N	Y	N	L	N	2	0.2093
18-5N	12-1L	18	12	N	Y	N	L	N	1	0.2045
18-5N	12-3L	18	12	N	Y	N	L	N	3	0.2045
18-5N	19-3W	18	19	N	Y	N	W	N	3	0.2036
18-5N	19-4W	18	19	N	Y	N	W	N	4	0.2002
18-5N	9-1N	18	9	N	N	N	N	N	N	0.1804
18-5N	4-1N	18	4	N	N	N	N	N	N	0.1718
18-5N	4-6N	18	4	N	N	N	N	N	N	0.1718
18-5N	4-10N	18	4	N	N	N	N	N	N	0.1718
18-5N	15-3W	18	15	N	Y	N	W	N	3	0.149
18-5N	19-6N	18	19	N	N	N	N	N	N	0.1434
18-5N	12-1W	18	12	N	Y	N	W	N	1	0.142
18-5N	9-9N	18	9	N	N	N	N	N	N	0.1204
18-5N	15-1W	18	15	N	Y	N	W	N	1	0.1202
18-5N	15-1L	18	15	N	Y	N	L	N	1	0.1202
18-5N	15-2W	18	15	N	Y	N	W	N	2	0.1202
18-5N	15-3L	18	15	N	Y	N	L	N	3	0.1202
18-5N	15-4L	18	15	N	Y	N	L	N	4	0.1202
18-5N	11-1L	18	11	N	Y	N	L	N	1	0.1061
18-5N	11-3W	18	11	N	Y	N	W	N	3	0.1061
18-5N	18-2L	18	18	N	Y	N	L	N	2	0.0994
18-5N	7-1W	18	7	N	Y	N	W	N	1	0.0957
18-5N	7-5L	18	7	N	Y	N	L	N	5	0.0957
18-5N	12-2N	18	12	N	N	N	N	N	N	0.0902
18-5N	12-5N	18	12	N	N	N	N	N	N	0.0902
18-5N	12-9N	18	12	N	N	N	N	N	N	0.0902
18-5N	18-9N	18	19	N	N	N	N	N	N	0.081
18-5N	19-5N	18	19	N	N	N	N	N	N	0.081
18-5N	18-10N	18	19	N	N	N	N	N	N	0.0803
18-5N	19-8L	18	19	N	Y	N	L	N	8	0.0764
18-5N	5-4N	18	5	N	N	N	N	N	N	0.0759
18-5N	5-5N	18	5	N	N	N	N	N	N	0.0759
18-5N	7-2W	18	7	N	Y	N	W	N	2	0.0699
18-5N	7-3L	18	7	N	Y	N	L	N	3	0.0699
18-5N	11-3N	18	11	N	N	N	N	N	N	0.0683
18-5N	11-6N	18	11	N	N	N	N	N	N	0.0683
18-5N	11-8N	18	11	N	N	N	N	N	N	0.0683
18-5N	11-9N	18	11	N	N	N	N	N	N	0.0683
18-5N	19-2N	18	19	N	N	N	N	N	N	0.0445
18-5N	15-1N	18	15	N	N	N	N	N	N	-0.0072
18-5N	15-2N	18	15	N	N	N	N	N	N	-0.0072
18-5N	15-3N	18	15	N	N	N	N	N	N	-0.0072
18-5N	15-4N	18	15	N	N	N	N	N	N	-0.0072
18-5N	15-5N	18	15	N	N	N	N	N	N	-0.0072
18-5N	15-6N	18	15	N	N	N	N	N	N	-0.0072
18-5N	15-7N	18	15	N	N	N	N	N	N	-0.0072
18-5N	15-8N	18	15	N	N	N	N	N	N	-0.0072
18-5N	15-9N	18	15	N	N	N	N	N	N	-0.0072
18-5N	15-10N	18	15	N	N	N	N	N	N	-0.0072
18-5N	15-11N	18	15	N	N	N	N	N	N	-0.0072
18-5N	15-12N	18	15	N	N	N	N	N	N	-0.0072
18-5N	9-8W	18	9	N	Y	N	W	N	8	-0.0073
18-5N	12-3N	18	12	N	N	N	N	N	N	-0.0106
18-5N	7-1N	18	7	N	N	N	N	N	N	-0.0196
18-5N	7-2N	18	7	N	N	N	N	N	N	-0.0196
18-5N	7-3N	18	7	N	N	N	N	N	N	-0.0196
18-5N	7-4N	18	7	N	N	N	N	N	N	-0.0196
18-5N	7-5N	18	7	N	N	N	N	N	N	-0.0196
18-5N	7-6N	18	7	N	N	N	N	N	N	-0.0196
18-5N	7-7N	18	7	N	N	N	N	N	N	-0.0196
18-5N	7-8N	18	7	N	N	N	N	N	N	-0.0196
18-5N	7-9N	18	7	N	N	N	N	N	N	-0.0196
18-5N	7-10N	18	7	N	N	N	N	N	N	-0.0196
18-5N	7-1L	18	7	N	Y	N	L	N	1	-0.0196
18-5N	7-2L	18	7	N	Y	N	L	N	2	-0.0196
18-5N	7-3W	18	7	N	Y	N	W	N	3	-0.0196
18-5N	7-4W	18	7	N	Y	N	W	N	4	-0.0196
18-5N	7-4L	18	7	N	Y	N	L	N	4	-0.0196
18-5N	7-5W	18	7	N	Y	N	W	N	5	-0.0196
18-5N	11-2N	18	11	N	N	N	N	N	N	-0.022
18-5N	11-4N	18	11	N	N	N	N	N	N	-0.022
18-5N	11-5N	18	11	N	N	N	N	N	N	-0.022
18-5N	11-10N	18	11	N	N	N	N	N	N	-0.022
18-5N	4-2N	18	4	N	N	N	N	N	N	-0.0258
18-5N	4-3N	18	4	N	N	N	N	N	N	-0.0258
18-5N	4-4N	18	4	N	N	N	N	N	N	-0.0258
18-5N	4-5N	18	4	N	N	N	N	N	N	-0.0258
18-5N	4-7N	18	4	N	N	N	N	N	N	-0.0258
18-5N	4-8N	18	4	N	N	N	N	N	N	-0.0258
18-5N	4-1W	18	4	N	Y	N	W	N	1	-0.0258
18-5N	4-1L	18	4	N	Y	N	L	N	1	-0.0258
18-5N	4-2L	18	4	N	Y	N	L	N	2	-0.0258
18-5N	4-3W	18	4	N	Y	N	W	N	3	-0.0258
18-5N	4-3L	18	4	N	Y	N	L	N	3	-0.0258
18-5N	13-1W	18	13	N	Y	N	W	N	1	-0.0345
18-5N	13-2W	18	13	N	Y	N	W	N	2	-0.0345
18-5N	13-3W	18	13	N	Y	N	W	N	3	-0.0345
18-5N	13-3L	18	13	N	Y	N	L	N	3	-0.0345
18-5N	13-4W	18	13	N	Y	N	W	N	4	-0.0345
18-5N	4-9N	18	4	N	N	N	N	N	N	-0.037
18-5N	19-4N	18	19	N	N	N	N	N	N	-0.0517
18-5N	15-2L	18	15	N	Y	N	L	N	2	-0.0701
18-5N	12-8N	18	12	N	N	N	N	N	N	-0.0852
18-5N	12-2W	18	12	N	Y	N	W	N	2	-0.0852
18-5N	14-1L	18	14	N	Y	N	L	N	1	-0.103
18-5N	9-2N	18	9	N	N	N	N	N	N	-0.1065
18-5N	9-3N	18	9	N	N	N	N	N	N	-0.1065
18-5N	9-4N	18	9	N	N	N	N	N	N	-0.1065
18-5N	9-5N	18	9	N	N	N	N	N	N	-0.1065
18-5N	9-6N	18	9	N	N	N	N	N	N	-0.1065
18-5N	9-7N	18	9	N	N	N	N	N	N	-0.1065
18-5N	9-8N	18	9	N	N	N	N	N	N	-0.1065
18-5N	9-10N	18	9	N	N	N	N	N	N	-0.1065
18-5N	9-11N	18	9	N	N	N	N	N	N	-0.1065
18-5N	9-12N	18	9	N	N	N	N	N	N	-0.1065
18-5N	9-1W	18	9	N	Y	N	W	N	1	-0.1065
18-5N	9-2W	18	9	N	Y	N	W	N	2	-0.1065
18-5N	9-2L	18	9	N	Y	N	L	N	2	-0.1065
18-5N	9-3W	18	9	N	Y	N	W	N	3	-0.1065
18-5N	9-3L	18	9	N	Y	N	L	N	3	-0.1065
18-5N	9-4W	18	9	N	Y	N	W	N	4	-0.1065
18-5N	9-4L	18	9	N	Y	N	L	N	4	-0.1065
18-5N	9-5W	18	9	N	Y	N	W	N	5	-0.1065
18-5N	9-5L	18	9	N	Y	N	L	N	5	-0.1065
18-5N	9-6W	18	9	N	Y	N	W	N	6	-0.1065
18-5N	9-6L	18	9	N	Y	N	L	N	6	-0.1065
18-5N	9-7W	18	9	N	Y	N	W	N	7	-0.1065
18-5N	9-7L	18	9	N	Y	N	L	N	7	-0.1065
18-5N	9-8L	18	9	N	Y	N	L	N	8	-0.1065
18-5N	16-3N	18	16	N	N	N	N	N	N	-0.1065
18-5N	16-4N	18	16	N	N	N	N	N	N	-0.1071
18-5N	14-1N	18	14	N	N	N	N	N	N	-0.1083
18-5N	16-6N	18	16	N	N	N	N	N	N	-0.116
18-5N	16-7N	18	16	N	N	N	N	N	N	-0.116
18-5N	16-8N	18	16	N	N	N	N	N	N	-0.116
18-5N	16-9N	18	16	N	N	N	N	N	N	-0.116
18-5N	16-10N	18	16	N	N	N	N	N	N	-0.116
18-5N	16-11N	18	16	N	N	N	N	N	N	-0.116
18-5N	11-4W	18	11	N	Y	N	W	N	4	-0.1458
18-5N	14-4N	18	14	N	N	N	N	N	N	-0.1515
18-5N	16-1N	18	16	N	N	N	N	N	N	-0.1529
18-5N	13-1N	18	13	N	N	N	N	N	N	-0.1577
18-5N	13-2N	18	13	N	N	N	N	N	N	-0.1577
18-5N	13-4N	18	13	N	N	N	N	N	N	-0.1577
18-5N	13-5N	18	13	N	N	N	N	N	N	-0.1577
18-5N	13-6N	18	13	N	N	N	N	N	N	-0.1577
18-5N	13-7N	18	13	N	N	N	N	N	N	-0.1577
18-5N	13-8N	18	13	N	N	N	N	N	N	-0.1577
18-5N	13-9N	18	13	N	N	N	N	N	N	-0.1577
18-5N	13-10N	18	13	N	N	N	N	N	N	-0.1577
18-5N	13-11N	18	13	N	N	N	N	N	N	-0.1577
18-5N	13-12N	18	13	N	N	N	N	N	N	-0.1577
18-5N	23-5W	18	23	N	Y	N	W	N	5	-0.159
18-5N	14-1W	18	14	N	Y	N	W	N	1	-0.1818
18-5N	14-2W	18	14	N	Y	N	W	N	2	-0.1818
18-5N	14-2L	18	14	N	Y	N	L	N	2	-0.1818
18-5N	8-4N	18	8	N	N	N	N	N	N	-0.1842
18-5N	1-1N	18	1	N	N	N	N	N	N	-0.1923
18-5N	1-2N	18	1	N	N	N	N	N	N	-0.1923
18-5N	1-3N	18	1	N	N	N	N	N	N	-0.1923
18-5N	1-4N	18	1	N	N	N	N	N	N	-0.1923
18-5N	1-5N	18	1	N	N	N	N	N	N	-0.1923
18-5N	1-6N	18	1	N	N	N	N	N	N	-0.1923
18-5N	1-7N	18	1	N	N	N	N	N	N	-0.1923
18-5N	1-8N	18	1	N	N	N	N	N	N	-0.1923
18-5N	1-1W	18	1	N	Y	N	W	N	1	-0.1923
18-5N	1-1L	18	1	N	Y	N	L	N	1	-0.1923
18-5N	1-2W	18	1	N	Y	N	W	N	2	-0.1923
18-5N	1-3W	18	1	N	Y	N	W	N	3	-0.1923
18-5N	1-3L	18	1	N	Y	N	L	N	3	-0.1923
18-5N	1-4W	18	1	N	Y	N	W	N	4	-0.1923
18-5N	1-4L	18	1	N	Y	N	L	N	4	-0.1923
18-5N	1-5W	18	1	N	Y	N	W	N	5	-0.1923
18-5N	1-5L	18	1	N	Y	N	L	N	5	-0.1923
18-5N	1-6W	18	1	N	Y	N	W	N	6	-0.1923
18-5N	1-6L	18	1	N	Y	N	L	N	6	-0.1923
18-5N	8-11N	18	8	N	N	N	N	N	N	-0.2072
18-5N	14-2N	18	14	N	N	N	N	N	N	-0.2133
18-5N	14-3N	18	14	N	N	N	N	N	N	-0.2133
18-5N	2-10N	18	2	N	N	N	N	N	N	-0.2303
18-5N	8-1W	18	8	N	Y	N	W	N	1	-0.2307
18-5N	8-1L	18	8	N	Y	N	L	N	1	-0.2307
18-5N	8-2W	18	8	N	Y	N	W	N	2	-0.2307
18-5N	8-2L	18	8	N	Y	N	L	N	2	-0.2307
18-5N	8-3W	18	8	N	Y	N	W	N	3	-0.2307
18-5N	8-3L	18	8	N	Y	N	L	N	3	-0.2307
18-5N	8-1N	18	8	N	N	N	N	N	N	-0.2345
18-5N	8-2N	18	8	N	N	N	N	N	N	-0.2345
18-5N	8-3N	18	8	N	N	N	N	N	N	-0.2345
18-5N	8-5N	18	8	N	N	N	N	N	N	-0.2345
18-5N	8-6N	18	8	N	N	N	N	N	N	-0.2345
18-5N	8-7N	18	8	N	N	N	N	N	N	-0.2345
18-5N	8-8N	18	8	N	N	N	N	N	N	-0.2345
18-5N	8-9N	18	8	N	N	N	N	N	N	-0.2345
18-5N	8-10N	18	8	N	N	N	N	N	N	-0.2345
18-5N	8-12N	18	8	N	N	N	N	N	N	-0.2345
18-5N	19-2W	18	19	N	Y	N	W	N	2	-0.2375
18-5N	19-2L	18	19	N	Y	N	L	N	2	-0.2375
18-5N	19-1N	18	19	N	N	N	N	N	N	-0.2375
18-5N	13-3N	18	13	N	N	N	N	N	N	-0.2555
18-5N	23-3N	18	23	N	N	N	N	N	N	-0.2599
18-5N	21-2W	18	21	N	Y	N	W	N	2	-0.2743
18-5N	5-2N	18	5	N	N	N	N	N	N	-0.2929
18-5N	14-5N	18	14	N	N	N	N	N	N	-0.3124
18-5N	14-6N	18	14	N	N	N	N	N	N	-0.3124
18-5N	14-7N	18	14	N	N	N	N	N	N	-0.3124
18-5N	14-8N	18	14	N	N	N	N	N	N	-0.3124
18-5N	14-9N	18	14	N	N	N	N	N	N	-0.3124
18-5N	14-10N	18	14	N	N	N	N	N	N	-0.3124
18-5N	6-2N	18	6	N	N	N	N	N	N	-0.3164
18-5N	5-6N	18	5	N	N	N	N	N	N	-0.3208
18-5N	21-7N	18	21	N	N	N	N	N	N	-0.3292
18-5N	16-2N	18	16	N	N	N	N	N	N	-0.3318
18-5N	20-3N	18	20	N	N	N	N	N	N	-0.3419
18-5N	22-3N	18	22	N	N	N	N	N	N	-0.3419
18-5N	23-4N	18	23	N	N	N	N	N	N	-0.3419
18-5N	23-2L	18	23	N	Y	N	L	N	2	-0.3419
18-5N	22-4N	18	22	N	N	N	N	N	N	-0.3456
18-5N	21-3L	18	21	N	Y	N	L	N	3	-0.3545
18-5N	23-5L	18	23	N	Y	N	L	N	5	-0.3545
18-5N	21-6L	18	21	N	Y	N	L	N	6	-0.3558
18-5N	4-2W	18	4	N	Y	N	W	N	2	-0.3665
18-5N	5-3N	18	5	N	N	N	N	N	N	-0.3704
18-5N	5-7N	18	5	N	N	N	N	N	N	-0.3704
18-5N	5-9N	18	5	N	N	N	N	N	N	-0.3704
18-5N	3-9N	18	3	N	N	N	N	N	N	-0.3799
18-5N	6-1N	18	6	N	N	N	N	N	N	-0.3852
18-5N	6-3N	18	6	N	N	N	N	N	N	-0.3852
18-5N	6-4N	18	6	N	N	N	N	N	N	-0.3852
18-5N	6-5N	18	6	N	N	N	N	N	N	-0.3852
18-5N	6-6N	18	6	N	N	N	N	N	N	-0.3852
18-5N	6-7N	18	6	N	N	N	N	N	N	-0.3852
18-5N	6-8N	18	6	N	N	N	N	N	N	-0.3852
18-5N	21-3N	18	21	N	N	N	N	N	N	-0.3868
18-5N	22-4W	18	22	N	Y	N	W	N	4	-0.3868
18-5N	23-1L	18	23	N	Y	N	L	N	1	-0.3868
18-5N	23-2W	18	23	N	Y	N	W	N	2	-0.3868
18-5N	23-5N	18	23	N	N	N	N	N	N	-0.4002
18-5N	20-1N	18	20	N	N	N	N	N	N	-0.4004
18-5N	20-2N	18	20	N	N	N	N	N	N	-0.4004
18-5N	20-4N	18	20	N	N	N	N	N	N	-0.4004
18-5N	20-5N	18	20	N	N	N	N	N	N	-0.4004
18-5N	20-6N	18	20	N	N	N	N	N	N	-0.4004
18-5N	20-7N	18	20	N	N	N	N	N	N	-0.4004
18-5N	20-8N	18	20	N	N	N	N	N	N	-0.4004
18-5N	20-1W	18	20	N	Y	N	W	N	1	-0.4004
18-5N	20-1L	18	20	N	Y	N	L	N	1	-0.4004
18-5N	20-2W	18	20	N	Y	N	W	N	2	-0.4004
18-5N	20-2L	18	20	N	Y	N	L	N	2	-0.4004
18-5N	20-3W	18	20	N	Y	N	W	N	3	-0.4004
18-5N	20-3L	18	20	N	Y	N	L	N	3	-0.4004
18-5N	20-4W	18	20	N	Y	N	W	N	4	-0.4004
18-5N	20-4L	18	20	N	Y	N	L	N	4	-0.4004
18-5N	20-5W	18	20	N	Y	N	W	N	5	-0.4004
18-5N	20-5L	18	20	N	Y	N	L	N	5	-0.4004
18-5N	21-1N	18	21	N	N	N	N	N	N	-0.4004
18-5N	21-2N	18	21	N	N	N	N	N	N	-0.4004
18-5N	21-5N	18	21	N	N	N	N	N	N	-0.4004
18-5N	21-6N	18	21	N	N	N	N	N	N	-0.4004
18-5N	21-8N	18	21	N	N	N	N	N	N	-0.4004
18-5N	21-2L	18	21	N	Y	N	L	N	2	-0.4004
18-5N	21-3W	18	21	N	Y	N	W	N	3	-0.4004
18-5N	21-6W	18	21	N	Y	N	W	N	6	-0.4004
18-5N	21-7L	18	21	N	Y	N	L	N	7	-0.4004
18-5N	21-8W	18	21	N	Y	N	W	N	8	-0.4004
18-5N	21-8L	18	21	N	Y	N	L	N	8	-0.4004
18-5N	21-1W	18	21	N	Y	N	W	N	1	-0.4004
18-5N	21-5L	18	21	N	Y	N	L	N	5	-0.4004
18-5N	22-1N	18	22	N	N	N	N	N	N	-0.4004
18-5N	22-5N	18	22	N	N	N	N	N	N	-0.4004
18-5N	22-6N	18	22	N	N	N	N	N	N	-0.4004
18-5N	22-7N	18	22	N	N	N	N	N	N	-0.4004
18-5N	22-8N	18	22	N	N	N	N	N	N	-0.4004
18-5N	22-1W	18	22	N	Y	N	W	N	1	-0.4004
18-5N	22-2W	18	22	N	Y	N	W	N	2	-0.4004
18-5N	22-2L	18	22	N	Y	N	L	N	2	-0.4004
18-5N	22-3W	18	22	N	Y	N	W	N	3	-0.4004
18-5N	22-3L	18	22	N	Y	N	L	N	3	-0.4004
18-5N	22-4L	18	22	N	Y	N	L	N	4	-0.4004
18-5N	22-5W	18	22	N	Y	N	W	N	5	-0.4004
18-5N	22-5L	18	22	N	Y	N	L	N	5	-0.4004
18-5N	23-1N	18	23	N	N	N	N	N	N	-0.4004
18-5N	23-2N	18	23	N	N	N	N	N	N	-0.4004
18-5N	23-1W	18	23	N	Y	N	W	N	1	-0.4004
18-5N	23-3W	18	23	N	Y	N	W	N	3	-0.4004
18-5N	23-3L	18	23	N	Y	N	L	N	3	-0.4004
18-5N	23-4W	18	23	N	Y	N	W	N	4	-0.4004
18-5N	22-1L	18	22	N	Y	N	L	N	1	-0.4006
18-5N	3-1N	18	3	N	N	N	N	N	N	-0.4135
18-5N	3-2N	18	3	N	N	N	N	N	N	-0.4135
18-5N	3-3N	18	3	N	N	N	N	N	N	-0.4135
18-5N	3-4N	18	3	N	N	N	N	N	N	-0.4135
18-5N	3-5N	18	3	N	N	N	N	N	N	-0.4135
18-5N	3-6N	18	3	N	N	N	N	N	N	-0.4135
18-5N	3-7N	18	3	N	N	N	N	N	N	-0.4135
18-5N	3-8N	18	3	N	N	N	N	N	N	-0.4135
18-5N	3-10N	18	3	N	N	N	N	N	N	-0.4135
18-5N	3-11N	18	3	N	N	N	N	N	N	-0.4135
18-5N	3-1W	18	3	N	Y	N	W	N	1	-0.4135
18-5N	3-1L	18	3	N	Y	N	L	N	1	-0.4135
18-5N	3-2W	18	3	N	Y	N	W	N	2	-0.4135
18-5N	3-2L	18	3	N	Y	N	L	N	2	-0.4135
18-5N	2-1N	18	2	N	N	N	N	N	N	-0.4203
18-5N	21-4N	18	21	N	N	N	N	N	N	-0.4614
18-5N	21-7W	18	21	N	Y	N	W	N	7	-0.4733
18-5N	22-2N	18	22	N	N	N	N	N	N	-0.4813
18-5N	2-2N	18	2	N	N	N	N	N	N	-0.5067
18-5N	2-3N	18	2	N	N	N	N	N	N	-0.5067
18-5N	2-4N	18	2	N	N	N	N	N	N	-0.5067
18-5N	2-5N	18	2	N	N	N	N	N	N	-0.5067
18-5N	2-6N	18	2	N	N	N	N	N	N	-0.5067
18-5N	2-7N	18	2	N	N	N	N	N	N	-0.5067
18-5N	2-8N	18	2	N	N	N	N	N	N	-0.5067
18-5N	2-1W	18	2	N	Y	N	W	N	1	-0.5067
18-5N	2-2W	18	2	N	Y	N	W	N	2	-0.5067
18-5N	2-2L	18	2	N	Y	N	L	N	2	-0.5067
18-5N	2-3W	18	2	N	Y	N	W	N	3	-0.5067
18-5N	2-3L	18	2	N	Y	N	L	N	3	-0.5067
18-5N	2-4W	18	2	N	Y	N	W	N	4	-0.5067
18-5N	2-4L	18	2	N	Y	N	L	N	4	-0.5067
18-5N	2-9N	18	2	N	N	N	N	N	N	-0.5439
18-6N	17-1W	18	17	N	Y	N	W	N	1	1
18-6N	17-1L	18	17	N	Y	N	L	N	1	1
18-6N	17-2W	18	17	N	Y	N	W	N	2	1
18-6N	17-2L	18	17	N	Y	N	L	N	2	1
18-6N	17-3W	18	17	N	Y	N	W	N	3	1
18-6N	17-4W	18	17	N	Y	N	W	N	4	1
18-6N	17-4L	18	17	N	Y	N	L	N	4	1
18-6N	17-5W	18	17	N	Y	N	W	N	5	1
18-6N	17-5L	18	17	N	Y	N	L	N	5	1
18-6N	17-1N	18	17	N	Y	N	N	N	N	1
18-6N	17-2N	18	17	N	N	N	N	N	N	1
18-6N	17-4N	18	17	N	N	N	N	N	N	1
18-6N	17-6N	18	17	N	N	N	N	N	N	1
18-6N	17-7N	18	17	N	N	N	N	N	N	1
18-6N	17-8N	18	17	N	N	N	N	N	N	1
18-6N	17-9N	18	17	N	N	N	N	N	N	1
18-6N	18-1W	18	18	N	Y	N	W	N	1	1
18-6N	18-2W	18	18	N	Y	N	W	N	2	1
18-6N	18-3W	18	18	N	Y	N	W	N	3	1
18-6N	18-3L	18	18	N	Y	N	L	N	3	1
18-6N	18-4W	18	18	N	Y	N	W	N	4	1
18-6N	18-5L	18	18	N	Y	N	L	N	5	1
18-6N	18-2N	18	18	N	N	N	N	N	N	1
18-6N	18-3N	18	18	N	N	N	N	N	N	1
18-6N	18-4N	18	18	N	N	N	N	N	N	1
18-6N	18-5N	18	18	N	N	N	N	N	N	1
18-6N	18-5W	18	18	N	Y	N	W	N	5	0.9169
18-6N	18-7N	18	18	N	N	N	N	N	N	0.8452
18-6N	18-8N	18	18	N	N	N	N	N	N	0.7886
18-6N	18-1N	18	18	N	N	N	N	N	N	0.784
18-6N	18-1L	18	18	N	Y	N	L	N	1	0.7747
18-6N	19-1W	18	19	N	Y	N	W	N	1	0.5922
18-6N	19-5W	18	19	N	Y	N	W	N	5	0.5922
18-6N	11-2W	18	11	N	Y	N	W	N	2	0.5634
18-6N	11-2L	18	11	N	Y	N	L	N	2	0.5634
18-6N	11-3L	18	11	N	Y	N	L	N	3	0.5634
18-6N	11-4L	18	11	N	Y	N	L	N	4	0.5634
18-6N	18-4L	18	18	N	Y	N	L	N	4	0.5478
18-6N	17-5N	18	17	N	N	N	N	N	N	0.5022
18-6N	12-10N	18	12	N	N	N	N	N	N	0.4993
18-6N	12-3W	18	12	N	Y	N	W	N	3	0.4665
18-6N	12-1N	18	12	N	N	N	N	N	N	0.4575
18-6N	11-1N	18	11	N	N	N	N	N	N	0.4307
18-6N	11-7N	18	11	N	N	N	N	N	N	0.3998
18-6N	12-4N	18	12	N	N	N	N	N	N	0.3822
18-6N	12-6N	18	12	N	N	N	N	N	N	0.3822
18-6N	12-7N	18	12	N	N	N	N	N	N	0.3822
18-6N	17-3L	18	17	N	Y	N	L	N	3	0.3776
18-6N	19-3L	18	19	N	Y	N	L	N	3	0.3503
18-6N	5-8N	18	5	N	N	N	N	N	N	0.3449
18-6N	17-3N	18	17	N	N	N	N	N	N	0.3291
18-6N	16-5N	18	16	N	N	N	N	N	N	0.3224
18-6N	19-1L	18	19	N	Y	N	L	N	1	0.3219
18-6N	19-4L	18	19	N	Y	N	L	N	4	0.2917
18-6N	19-5L	18	19	N	Y	N	L	N	5	0.2917
18-6N	5-1N	18	5	N	N	N	N	N	N	0.2602
18-6N	19-3N	18	19	N	N	N	N	N	N	0.2503
18-6N	19-8W	18	19	N	Y	N	W	N	8	0.2457
18-6N	12-2L	18	12	N	Y	N	L	N	2	0.2093
18-6N	12-1L	18	12	N	Y	N	L	N	1	0.2045
18-6N	12-3L	18	12	N	Y	N	L	N	3	0.2045
18-6N	19-3W	18	19	N	Y	N	W	N	3	0.2036
18-6N	19-4W	18	19	N	Y	N	W	N	4	0.2002
18-6N	9-1N	18	9	N	N	N	N	N	N	0.1804
18-6N	4-1N	18	4	N	N	N	N	N	N	0.1718
18-6N	4-6N	18	4	N	N	N	N	N	N	0.1718
18-6N	4-10N	18	4	N	N	N	N	N	N	0.1718
18-6N	15-3W	18	15	N	Y	N	W	N	3	0.149
18-6N	19-6N	18	19	N	N	N	N	N	N	0.1434
18-6N	12-1W	18	12	N	Y	N	W	N	1	0.142
18-6N	9-9N	18	9	N	N	N	N	N	N	0.1204
18-6N	15-1W	18	15	N	Y	N	W	N	1	0.1202
18-6N	15-1L	18	15	N	Y	N	L	N	1	0.1202
18-6N	15-2W	18	15	N	Y	N	W	N	2	0.1202
18-6N	15-3L	18	15	N	Y	N	L	N	3	0.1202
18-6N	15-4L	18	15	N	Y	N	L	N	4	0.1202
18-6N	11-1L	18	11	N	Y	N	L	N	1	0.1061
18-6N	11-3W	18	11	N	Y	N	W	N	3	0.1061
18-6N	18-2L	18	18	N	Y	N	L	N	2	0.0994
18-6N	7-1W	18	7	N	Y	N	W	N	1	0.0957
18-6N	7-5L	18	7	N	Y	N	L	N	5	0.0957
18-6N	12-2N	18	12	N	N	N	N	N	N	0.0902
18-6N	12-5N	18	12	N	N	N	N	N	N	0.0902
18-6N	12-9N	18	12	N	N	N	N	N	N	0.0902
18-6N	18-9N	18	19	N	N	N	N	N	N	0.081
18-6N	19-5N	18	19	N	N	N	N	N	N	0.081
18-6N	18-10N	18	19	N	N	N	N	N	N	0.0803
18-6N	19-8L	18	19	N	Y	N	L	N	8	0.0764
18-6N	5-4N	18	5	N	N	N	N	N	N	0.0759
18-6N	5-5N	18	5	N	N	N	N	N	N	0.0759
18-6N	7-2W	18	7	N	Y	N	W	N	2	0.0699
18-6N	7-3L	18	7	N	Y	N	L	N	3	0.0699
18-6N	11-3N	18	11	N	N	N	N	N	N	0.0683
18-6N	11-6N	18	11	N	N	N	N	N	N	0.0683
18-6N	11-8N	18	11	N	N	N	N	N	N	0.0683
18-6N	11-9N	18	11	N	N	N	N	N	N	0.0683
18-6N	19-2N	18	19	N	N	N	N	N	N	0.0445
18-6N	15-1N	18	15	N	N	N	N	N	N	-0.0072
18-6N	15-2N	18	15	N	N	N	N	N	N	-0.0072
18-6N	15-3N	18	15	N	N	N	N	N	N	-0.0072
18-6N	15-4N	18	15	N	N	N	N	N	N	-0.0072
18-6N	15-5N	18	15	N	N	N	N	N	N	-0.0072
18-6N	15-6N	18	15	N	N	N	N	N	N	-0.0072
18-6N	15-7N	18	15	N	N	N	N	N	N	-0.0072
18-6N	15-8N	18	15	N	N	N	N	N	N	-0.0072
18-6N	15-9N	18	15	N	N	N	N	N	N	-0.0072
18-6N	15-10N	18	15	N	N	N	N	N	N	-0.0072
18-6N	15-11N	18	15	N	N	N	N	N	N	-0.0072
18-6N	15-12N	18	15	N	N	N	N	N	N	-0.0072
18-6N	9-8W	18	9	N	Y	N	W	N	8	-0.0073
18-6N	12-3N	18	12	N	N	N	N	N	N	-0.0106
18-6N	7-1N	18	7	N	N	N	N	N	N	-0.0196
18-6N	7-2N	18	7	N	N	N	N	N	N	-0.0196
18-6N	7-3N	18	7	N	N	N	N	N	N	-0.0196
18-6N	7-4N	18	7	N	N	N	N	N	N	-0.0196
18-6N	7-5N	18	7	N	N	N	N	N	N	-0.0196
18-6N	7-6N	18	7	N	N	N	N	N	N	-0.0196
18-6N	7-7N	18	7	N	N	N	N	N	N	-0.0196
18-6N	7-8N	18	7	N	N	N	N	N	N	-0.0196
18-6N	7-9N	18	7	N	N	N	N	N	N	-0.0196
18-6N	7-10N	18	7	N	N	N	N	N	N	-0.0196
18-6N	7-1L	18	7	N	Y	N	L	N	1	-0.0196
18-6N	7-2L	18	7	N	Y	N	L	N	2	-0.0196
18-6N	7-3W	18	7	N	Y	N	W	N	3	-0.0196
18-6N	7-4W	18	7	N	Y	N	W	N	4	-0.0196
18-6N	7-4L	18	7	N	Y	N	L	N	4	-0.0196
18-6N	7-5W	18	7	N	Y	N	W	N	5	-0.0196
18-6N	11-2N	18	11	N	N	N	N	N	N	-0.022
18-6N	11-4N	18	11	N	N	N	N	N	N	-0.022
18-6N	11-5N	18	11	N	N	N	N	N	N	-0.022
18-6N	11-10N	18	11	N	N	N	N	N	N	-0.022
18-6N	4-2N	18	4	N	N	N	N	N	N	-0.0258
18-6N	4-3N	18	4	N	N	N	N	N	N	-0.0258
18-6N	4-4N	18	4	N	N	N	N	N	N	-0.0258
18-6N	4-5N	18	4	N	N	N	N	N	N	-0.0258
18-6N	4-7N	18	4	N	N	N	N	N	N	-0.0258
18-6N	4-8N	18	4	N	N	N	N	N	N	-0.0258
18-6N	4-1W	18	4	N	Y	N	W	N	1	-0.0258
18-6N	4-1L	18	4	N	Y	N	L	N	1	-0.0258
18-6N	4-2L	18	4	N	Y	N	L	N	2	-0.0258
18-6N	4-3W	18	4	N	Y	N	W	N	3	-0.0258
18-6N	4-3L	18	4	N	Y	N	L	N	3	-0.0258
18-6N	13-1W	18	13	N	Y	N	W	N	1	-0.0345
18-6N	13-2W	18	13	N	Y	N	W	N	2	-0.0345
18-6N	13-3W	18	13	N	Y	N	W	N	3	-0.0345
18-6N	13-3L	18	13	N	Y	N	L	N	3	-0.0345
18-6N	13-4W	18	13	N	Y	N	W	N	4	-0.0345
18-6N	4-9N	18	4	N	N	N	N	N	N	-0.037
18-6N	19-4N	18	19	N	N	N	N	N	N	-0.0517
18-6N	15-2L	18	15	N	Y	N	L	N	2	-0.0701
18-6N	12-8N	18	12	N	N	N	N	N	N	-0.0852
18-6N	12-2W	18	12	N	Y	N	W	N	2	-0.0852
18-6N	14-1L	18	14	N	Y	N	L	N	1	-0.103
18-6N	9-2N	18	9	N	N	N	N	N	N	-0.1065
18-6N	9-3N	18	9	N	N	N	N	N	N	-0.1065
18-6N	9-4N	18	9	N	N	N	N	N	N	-0.1065
18-6N	9-5N	18	9	N	N	N	N	N	N	-0.1065
18-6N	9-6N	18	9	N	N	N	N	N	N	-0.1065
18-6N	9-7N	18	9	N	N	N	N	N	N	-0.1065
18-6N	9-8N	18	9	N	N	N	N	N	N	-0.1065
18-6N	9-10N	18	9	N	N	N	N	N	N	-0.1065
18-6N	9-11N	18	9	N	N	N	N	N	N	-0.1065
18-6N	9-12N	18	9	N	N	N	N	N	N	-0.1065
18-6N	9-1W	18	9	N	Y	N	W	N	1	-0.1065
18-6N	9-2W	18	9	N	Y	N	W	N	2	-0.1065
18-6N	9-2L	18	9	N	Y	N	L	N	2	-0.1065
18-6N	9-3W	18	9	N	Y	N	W	N	3	-0.1065
18-6N	9-3L	18	9	N	Y	N	L	N	3	-0.1065
18-6N	9-4W	18	9	N	Y	N	W	N	4	-0.1065
18-6N	9-4L	18	9	N	Y	N	L	N	4	-0.1065
18-6N	9-5W	18	9	N	Y	N	W	N	5	-0.1065
18-6N	9-5L	18	9	N	Y	N	L	N	5	-0.1065
18-6N	9-6W	18	9	N	Y	N	W	N	6	-0.1065
18-6N	9-6L	18	9	N	Y	N	L	N	6	-0.1065
18-6N	9-7W	18	9	N	Y	N	W	N	7	-0.1065
18-6N	9-7L	18	9	N	Y	N	L	N	7	-0.1065
18-6N	9-8L	18	9	N	Y	N	L	N	8	-0.1065
18-6N	16-3N	18	16	N	N	N	N	N	N	-0.1065
18-6N	16-4N	18	16	N	N	N	N	N	N	-0.1071
18-6N	14-1N	18	14	N	N	N	N	N	N	-0.1083
18-6N	16-6N	18	16	N	N	N	N	N	N	-0.116
18-6N	16-7N	18	16	N	N	N	N	N	N	-0.116
18-6N	16-8N	18	16	N	N	N	N	N	N	-0.116
18-6N	16-9N	18	16	N	N	N	N	N	N	-0.116
18-6N	16-10N	18	16	N	N	N	N	N	N	-0.116
18-6N	16-11N	18	16	N	N	N	N	N	N	-0.116
18-6N	11-4W	18	11	N	Y	N	W	N	4	-0.1458
18-6N	14-4N	18	14	N	N	N	N	N	N	-0.1515
18-6N	16-1N	18	16	N	N	N	N	N	N	-0.1529
18-6N	13-1N	18	13	N	N	N	N	N	N	-0.1577
18-6N	13-2N	18	13	N	N	N	N	N	N	-0.1577
18-6N	13-4N	18	13	N	N	N	N	N	N	-0.1577
18-6N	13-5N	18	13	N	N	N	N	N	N	-0.1577
18-6N	13-6N	18	13	N	N	N	N	N	N	-0.1577
18-6N	13-7N	18	13	N	N	N	N	N	N	-0.1577
18-6N	13-8N	18	13	N	N	N	N	N	N	-0.1577
18-6N	13-9N	18	13	N	N	N	N	N	N	-0.1577
18-6N	13-10N	18	13	N	N	N	N	N	N	-0.1577
18-6N	13-11N	18	13	N	N	N	N	N	N	-0.1577
18-6N	13-12N	18	13	N	N	N	N	N	N	-0.1577
18-6N	23-5W	18	23	N	Y	N	W	N	5	-0.159
18-6N	14-1W	18	14	N	Y	N	W	N	1	-0.1818
18-6N	14-2W	18	14	N	Y	N	W	N	2	-0.1818
18-6N	14-2L	18	14	N	Y	N	L	N	2	-0.1818
18-6N	8-4N	18	8	N	N	N	N	N	N	-0.1842
18-6N	1-1N	18	1	N	N	N	N	N	N	-0.1923
18-6N	1-2N	18	1	N	N	N	N	N	N	-0.1923
18-6N	1-3N	18	1	N	N	N	N	N	N	-0.1923
18-6N	1-4N	18	1	N	N	N	N	N	N	-0.1923
18-6N	1-5N	18	1	N	N	N	N	N	N	-0.1923
18-6N	1-6N	18	1	N	N	N	N	N	N	-0.1923
18-6N	1-7N	18	1	N	N	N	N	N	N	-0.1923
18-6N	1-8N	18	1	N	N	N	N	N	N	-0.1923
18-6N	1-1W	18	1	N	Y	N	W	N	1	-0.1923
18-6N	1-1L	18	1	N	Y	N	L	N	1	-0.1923
18-6N	1-2W	18	1	N	Y	N	W	N	2	-0.1923
18-6N	1-3W	18	1	N	Y	N	W	N	3	-0.1923
18-6N	1-3L	18	1	N	Y	N	L	N	3	-0.1923
18-6N	1-4W	18	1	N	Y	N	W	N	4	-0.1923
18-6N	1-4L	18	1	N	Y	N	L	N	4	-0.1923
18-6N	1-5W	18	1	N	Y	N	W	N	5	-0.1923
18-6N	1-5L	18	1	N	Y	N	L	N	5	-0.1923
18-6N	1-6W	18	1	N	Y	N	W	N	6	-0.1923
18-6N	1-6L	18	1	N	Y	N	L	N	6	-0.1923
18-6N	8-11N	18	8	N	N	N	N	N	N	-0.2072
18-6N	14-2N	18	14	N	N	N	N	N	N	-0.2133
18-6N	14-3N	18	14	N	N	N	N	N	N	-0.2133
18-6N	2-10N	18	2	N	N	N	N	N	N	-0.2303
18-6N	8-1W	18	8	N	Y	N	W	N	1	-0.2307
18-6N	8-1L	18	8	N	Y	N	L	N	1	-0.2307
18-6N	8-2W	18	8	N	Y	N	W	N	2	-0.2307
18-6N	8-2L	18	8	N	Y	N	L	N	2	-0.2307
18-6N	8-3W	18	8	N	Y	N	W	N	3	-0.2307
18-6N	8-3L	18	8	N	Y	N	L	N	3	-0.2307
18-6N	8-1N	18	8	N	N	N	N	N	N	-0.2345
18-6N	8-2N	18	8	N	N	N	N	N	N	-0.2345
18-6N	8-3N	18	8	N	N	N	N	N	N	-0.2345
18-6N	8-5N	18	8	N	N	N	N	N	N	-0.2345
18-6N	8-6N	18	8	N	N	N	N	N	N	-0.2345
18-6N	8-7N	18	8	N	N	N	N	N	N	-0.2345
18-6N	8-8N	18	8	N	N	N	N	N	N	-0.2345
18-6N	8-9N	18	8	N	N	N	N	N	N	-0.2345
18-6N	8-10N	18	8	N	N	N	N	N	N	-0.2345
18-6N	8-12N	18	8	N	N	N	N	N	N	-0.2345
18-6N	19-2W	18	19	N	Y	N	W	N	2	-0.2375
18-6N	19-2L	18	19	N	Y	N	L	N	2	-0.2375
18-6N	19-1N	18	19	N	N	N	N	N	N	-0.2375
18-6N	13-3N	18	13	N	N	N	N	N	N	-0.2555
18-6N	23-3N	18	23	N	N	N	N	N	N	-0.2599
18-6N	21-2W	18	21	N	Y	N	W	N	2	-0.2743
18-6N	5-2N	18	5	N	N	N	N	N	N	-0.2929
18-6N	14-5N	18	14	N	N	N	N	N	N	-0.3124
18-6N	14-6N	18	14	N	N	N	N	N	N	-0.3124
18-6N	14-7N	18	14	N	N	N	N	N	N	-0.3124
18-6N	14-8N	18	14	N	N	N	N	N	N	-0.3124
18-6N	14-9N	18	14	N	N	N	N	N	N	-0.3124
18-6N	14-10N	18	14	N	N	N	N	N	N	-0.3124
18-6N	6-2N	18	6	N	N	N	N	N	N	-0.3164
18-6N	5-6N	18	5	N	N	N	N	N	N	-0.3208
18-6N	21-7N	18	21	N	N	N	N	N	N	-0.3292
18-6N	16-2N	18	16	N	N	N	N	N	N	-0.3318
18-6N	20-3N	18	20	N	N	N	N	N	N	-0.3419
18-6N	22-3N	18	22	N	N	N	N	N	N	-0.3419
18-6N	23-4N	18	23	N	N	N	N	N	N	-0.3419
18-6N	23-2L	18	23	N	Y	N	L	N	2	-0.3419
18-6N	22-4N	18	22	N	N	N	N	N	N	-0.3456
18-6N	21-3L	18	21	N	Y	N	L	N	3	-0.3545
18-6N	23-5L	18	23	N	Y	N	L	N	5	-0.3545
18-6N	21-6L	18	21	N	Y	N	L	N	6	-0.3558
18-6N	4-2W	18	4	N	Y	N	W	N	2	-0.3665
18-6N	5-3N	18	5	N	N	N	N	N	N	-0.3704
18-6N	5-7N	18	5	N	N	N	N	N	N	-0.3704
18-6N	5-9N	18	5	N	N	N	N	N	N	-0.3704
18-6N	3-9N	18	3	N	N	N	N	N	N	-0.3799
18-6N	6-1N	18	6	N	N	N	N	N	N	-0.3852
18-6N	6-3N	18	6	N	N	N	N	N	N	-0.3852
18-6N	6-4N	18	6	N	N	N	N	N	N	-0.3852
18-6N	6-5N	18	6	N	N	N	N	N	N	-0.3852
18-6N	6-6N	18	6	N	N	N	N	N	N	-0.3852
18-6N	6-7N	18	6	N	N	N	N	N	N	-0.3852
18-6N	6-8N	18	6	N	N	N	N	N	N	-0.3852
18-6N	21-3N	18	21	N	N	N	N	N	N	-0.3868
18-6N	22-4W	18	22	N	Y	N	W	N	4	-0.3868
18-6N	23-1L	18	23	N	Y	N	L	N	1	-0.3868
18-6N	23-2W	18	23	N	Y	N	W	N	2	-0.3868
18-6N	23-5N	18	23	N	N	N	N	N	N	-0.4002
18-6N	20-1N	18	20	N	N	N	N	N	N	-0.4004
18-6N	20-2N	18	20	N	N	N	N	N	N	-0.4004
18-6N	20-4N	18	20	N	N	N	N	N	N	-0.4004
18-6N	20-5N	18	20	N	N	N	N	N	N	-0.4004
18-6N	20-6N	18	20	N	N	N	N	N	N	-0.4004
18-6N	20-7N	18	20	N	N	N	N	N	N	-0.4004
18-6N	20-8N	18	20	N	N	N	N	N	N	-0.4004
18-6N	20-1W	18	20	N	Y	N	W	N	1	-0.4004
18-6N	20-1L	18	20	N	Y	N	L	N	1	-0.4004
18-6N	20-2W	18	20	N	Y	N	W	N	2	-0.4004
18-6N	20-2L	18	20	N	Y	N	L	N	2	-0.4004
18-6N	20-3W	18	20	N	Y	N	W	N	3	-0.4004
18-6N	20-3L	18	20	N	Y	N	L	N	3	-0.4004
18-6N	20-4W	18	20	N	Y	N	W	N	4	-0.4004
18-6N	20-4L	18	20	N	Y	N	L	N	4	-0.4004
18-6N	20-5W	18	20	N	Y	N	W	N	5	-0.4004
18-6N	20-5L	18	20	N	Y	N	L	N	5	-0.4004
18-6N	21-1N	18	21	N	N	N	N	N	N	-0.4004
18-6N	21-2N	18	21	N	N	N	N	N	N	-0.4004
18-6N	21-5N	18	21	N	N	N	N	N	N	-0.4004
18-6N	21-6N	18	21	N	N	N	N	N	N	-0.4004
18-6N	21-8N	18	21	N	N	N	N	N	N	-0.4004
18-6N	21-2L	18	21	N	Y	N	L	N	2	-0.4004
18-6N	21-3W	18	21	N	Y	N	W	N	3	-0.4004
18-6N	21-6W	18	21	N	Y	N	W	N	6	-0.4004
18-6N	21-7L	18	21	N	Y	N	L	N	7	-0.4004
18-6N	21-8W	18	21	N	Y	N	W	N	8	-0.4004
18-6N	21-8L	18	21	N	Y	N	L	N	8	-0.4004
18-6N	21-1W	18	21	N	Y	N	W	N	1	-0.4004
18-6N	21-5L	18	21	N	Y	N	L	N	5	-0.4004
18-6N	22-1N	18	22	N	N	N	N	N	N	-0.4004
18-6N	22-5N	18	22	N	N	N	N	N	N	-0.4004
18-6N	22-6N	18	22	N	N	N	N	N	N	-0.4004
18-6N	22-7N	18	22	N	N	N	N	N	N	-0.4004
18-6N	22-8N	18	22	N	N	N	N	N	N	-0.4004
18-6N	22-1W	18	22	N	Y	N	W	N	1	-0.4004
18-6N	22-2W	18	22	N	Y	N	W	N	2	-0.4004
18-6N	22-2L	18	22	N	Y	N	L	N	2	-0.4004
18-6N	22-3W	18	22	N	Y	N	W	N	3	-0.4004
18-6N	22-3L	18	22	N	Y	N	L	N	3	-0.4004
18-6N	22-4L	18	22	N	Y	N	L	N	4	-0.4004
18-6N	22-5W	18	22	N	Y	N	W	N	5	-0.4004
18-6N	22-5L	18	22	N	Y	N	L	N	5	-0.4004
18-6N	23-1N	18	23	N	N	N	N	N	N	-0.4004
18-6N	23-2N	18	23	N	N	N	N	N	N	-0.4004
18-6N	23-1W	18	23	N	Y	N	W	N	1	-0.4004
18-6N	23-3W	18	23	N	Y	N	W	N	3	-0.4004
18-6N	23-3L	18	23	N	Y	N	L	N	3	-0.4004
18-6N	23-4W	18	23	N	Y	N	W	N	4	-0.4004
18-6N	22-1L	18	22	N	Y	N	L	N	1	-0.4006
18-6N	3-1N	18	3	N	N	N	N	N	N	-0.4135
18-6N	3-2N	18	3	N	N	N	N	N	N	-0.4135
18-6N	3-3N	18	3	N	N	N	N	N	N	-0.4135
18-6N	3-4N	18	3	N	N	N	N	N	N	-0.4135
18-6N	3-5N	18	3	N	N	N	N	N	N	-0.4135
18-6N	3-6N	18	3	N	N	N	N	N	N	-0.4135
18-6N	3-7N	18	3	N	N	N	N	N	N	-0.4135
18-6N	3-8N	18	3	N	N	N	N	N	N	-0.4135
18-6N	3-10N	18	3	N	N	N	N	N	N	-0.4135
18-6N	3-11N	18	3	N	N	N	N	N	N	-0.4135
18-6N	3-1W	18	3	N	Y	N	W	N	1	-0.4135
18-6N	3-1L	18	3	N	Y	N	L	N	1	-0.4135
18-6N	3-2W	18	3	N	Y	N	W	N	2	-0.4135
18-6N	3-2L	18	3	N	Y	N	L	N	2	-0.4135
18-6N	2-1N	18	2	N	N	N	N	N	N	-0.4203
18-6N	21-4N	18	21	N	N	N	N	N	N	-0.4614
18-6N	21-7W	18	21	N	Y	N	W	N	7	-0.4733
18-6N	22-2N	18	22	N	N	N	N	N	N	-0.4813
18-6N	2-2N	18	2	N	N	N	N	N	N	-0.5067
18-6N	2-3N	18	2	N	N	N	N	N	N	-0.5067
18-6N	2-4N	18	2	N	N	N	N	N	N	-0.5067
18-6N	2-5N	18	2	N	N	N	N	N	N	-0.5067
18-6N	2-6N	18	2	N	N	N	N	N	N	-0.5067
18-6N	2-7N	18	2	N	N	N	N	N	N	-0.5067
18-6N	2-8N	18	2	N	N	N	N	N	N	-0.5067
18-6N	2-1W	18	2	N	Y	N	W	N	1	-0.5067
18-6N	2-2W	18	2	N	Y	N	W	N	2	-0.5067
18-6N	2-2L	18	2	N	Y	N	L	N	2	-0.5067
18-6N	2-3W	18	2	N	Y	N	W	N	3	-0.5067
18-6N	2-3L	18	2	N	Y	N	L	N	3	-0.5067
18-6N	2-4W	18	2	N	Y	N	W	N	4	-0.5067
18-6N	2-4L	18	2	N	Y	N	L	N	4	-0.5067
18-6N	2-9N	18	2	N	N	N	N	N	N	-0.5439
18-7N	18-8N	18	18	N	N	N	N	N	N	0.9389
18-7N	17-1W	18	17	N	Y	N	W	N	1	0.8452
18-7N	17-1L	18	17	N	Y	N	L	N	1	0.8452
18-7N	17-2W	18	17	N	Y	N	W	N	2	0.8452
18-7N	17-2L	18	17	N	Y	N	L	N	2	0.8452
18-7N	17-3W	18	17	N	Y	N	W	N	3	0.8452
18-7N	17-4W	18	17	N	Y	N	W	N	4	0.8452
18-7N	17-4L	18	17	N	Y	N	L	N	4	0.8452
18-7N	17-5W	18	17	N	Y	N	W	N	5	0.8452
18-7N	17-5L	18	17	N	Y	N	L	N	5	0.8452
18-7N	17-1N	18	17	N	Y	N	N	N	N	0.8452
18-7N	17-2N	18	17	N	N	N	N	N	N	0.8452
18-7N	17-4N	18	17	N	N	N	N	N	N	0.8452
18-7N	17-6N	18	17	N	N	N	N	N	N	0.8452
18-7N	17-7N	18	17	N	N	N	N	N	N	0.8452
18-7N	17-8N	18	17	N	N	N	N	N	N	0.8452
18-7N	17-9N	18	17	N	N	N	N	N	N	0.8452
18-7N	18-1W	18	18	N	Y	N	W	N	1	0.8452
18-7N	18-2W	18	18	N	Y	N	W	N	2	0.8452
18-7N	18-3W	18	18	N	Y	N	W	N	3	0.8452
18-7N	18-3L	18	18	N	Y	N	L	N	3	0.8452
18-7N	18-4W	18	18	N	Y	N	W	N	4	0.8452
18-7N	18-5L	18	18	N	Y	N	L	N	5	0.8452
18-7N	18-2N	18	18	N	N	N	N	N	N	0.8452
18-7N	18-3N	18	18	N	N	N	N	N	N	0.8452
18-7N	18-4N	18	18	N	N	N	N	N	N	0.8452
18-7N	18-5N	18	18	N	N	N	N	N	N	0.8452
18-7N	18-6N	18	18	N	N	N	N	N	N	0.8452
18-7N	18-5W	18	18	N	Y	N	W	N	5	0.7886
18-7N	18-1N	18	18	N	N	N	N	N	N	0.6886
18-7N	18-4L	18	18	N	Y	N	L	N	4	0.6112
18-7N	17-5N	18	17	N	N	N	N	N	N	0.5779
18-7N	18-1L	18	18	N	Y	N	L	N	1	0.4185
18-7N	19-1W	18	19	N	Y	N	W	N	1	0.4153
18-7N	19-5W	18	19	N	Y	N	W	N	5	0.4153
18-7N	12-1N	18	12	N	N	N	N	N	N	0.4027
18-7N	19-3L	18	19	N	Y	N	L	N	3	0.3817
18-7N	19-3N	18	19	N	N	N	N	N	N	0.3648
18-7N	12-4N	18	12	N	N	N	N	N	N	0.3331
18-7N	12-6N	18	12	N	N	N	N	N	N	0.3331
18-7N	12-7N	18	12	N	N	N	N	N	N	0.3331
18-7N	5-8N	18	5	N	N	N	N	N	N	0.2995
18-7N	19-8W	18	19	N	Y	N	W	N	8	0.2952
18-7N	19-1L	18	19	N	Y	N	L	N	1	0.2837
18-7N	12-10N	18	12	N	N	N	N	N	N	0.2593
18-7N	7-1W	18	7	N	Y	N	W	N	1	0.2572
18-7N	7-5L	18	7	N	Y	N	L	N	5	0.2572
18-7N	17-3L	18	17	N	Y	N	L	N	3	0.2543
18-7N	9-9N	18	9	N	N	N	N	N	N	0.2501
18-7N	5-1N	18	5	N	N	N	N	N	N	0.2347
18-7N	11-1N	18	11	N	N	N	N	N	N	0.2128
18-7N	17-3N	18	17	N	N	N	N	N	N	0.2062
18-7N	11-2W	18	11	N	Y	N	W	N	2	0.2053
18-7N	11-2L	18	11	N	Y	N	L	N	2	0.2053
18-7N	11-3L	18	11	N	Y	N	L	N	3	0.2053
18-7N	11-4L	18	11	N	Y	N	L	N	4	0.2053
18-7N	19-4L	18	19	N	Y	N	L	N	4	0.1826
18-7N	19-5L	18	19	N	Y	N	L	N	5	0.1826
18-7N	19-3W	18	19	N	Y	N	W	N	3	0.1783
18-7N	11-7N	18	11	N	N	N	N	N	N	0.1776
18-7N	4-1N	18	4	N	N	N	N	N	N	0.1572
18-7N	4-6N	18	4	N	N	N	N	N	N	0.1572
18-7N	4-10N	18	4	N	N	N	N	N	N	0.1572
18-7N	11-3N	18	11	N	N	N	N	N	N	0.1542
18-7N	11-6N	18	11	N	N	N	N	N	N	0.1542
18-7N	11-8N	18	11	N	N	N	N	N	N	0.1542
18-7N	11-9N	18	11	N	N	N	N	N	N	0.1542
18-7N	7-2W	18	7	N	Y	N	W	N	2	0.1483
18-7N	7-3L	18	7	N	Y	N	L	N	3	0.1483
18-7N	12-3W	18	12	N	Y	N	W	N	3	0.1331
18-7N	19-6N	18	19	N	N	N	N	N	N	0.1292
18-7N	12-2L	18	12	N	Y	N	L	N	2	0.1043
18-7N	12-1L	18	12	N	Y	N	L	N	1	0.0999
18-7N	12-3L	18	12	N	Y	N	L	N	3	0.0999
18-7N	9-8W	18	9	N	Y	N	W	N	8	0.099
18-7N	19-4N	18	19	N	N	N	N	N	N	0.0954
18-7N	12-2N	18	12	N	N	N	N	N	N	0.0875
18-7N	12-5N	18	12	N	N	N	N	N	N	0.0875
18-7N	12-9N	18	12	N	N	N	N	N	N	0.0875
18-7N	9-1N	18	9	N	N	N	N	N	N	0.0871
18-7N	18-10N	18	19	N	N	N	N	N	N	0.0792
18-7N	5-4N	18	5	N	N	N	N	N	N	0.0759
18-7N	5-5N	18	5	N	N	N	N	N	N	0.0759
18-7N	16-5N	18	16	N	N	N	N	N	N	0.0695
18-7N	19-4W	18	19	N	Y	N	W	N	4	0.0454
18-7N	12-1W	18	12	N	Y	N	W	N	1	0.0312
18-7N	12-3N	18	12	N	N	N	N	N	N	0.0062
18-7N	18-9N	18	19	N	N	N	N	N	N	0.0034
18-7N	19-5N	18	19	N	N	N	N	N	N	0.0034
18-7N	7-1N	18	7	N	N	N	N	N	N	-0.0024
18-7N	7-2N	18	7	N	N	N	N	N	N	-0.0024
18-7N	7-3N	18	7	N	N	N	N	N	N	-0.0024
18-7N	7-4N	18	7	N	N	N	N	N	N	-0.0024
18-7N	7-5N	18	7	N	N	N	N	N	N	-0.0024
18-7N	7-6N	18	7	N	N	N	N	N	N	-0.0024
18-7N	7-7N	18	7	N	N	N	N	N	N	-0.0024
18-7N	7-8N	18	7	N	N	N	N	N	N	-0.0024
18-7N	7-9N	18	7	N	N	N	N	N	N	-0.0024
18-7N	7-10N	18	7	N	N	N	N	N	N	-0.0024
18-7N	7-1L	18	7	N	Y	N	L	N	1	-0.0024
18-7N	7-2L	18	7	N	Y	N	L	N	2	-0.0024
18-7N	7-3W	18	7	N	Y	N	W	N	3	-0.0024
18-7N	7-4W	18	7	N	Y	N	W	N	4	-0.0024
18-7N	7-4L	18	7	N	Y	N	L	N	4	-0.0024
18-7N	7-5W	18	7	N	Y	N	W	N	5	-0.0024
18-7N	4-2N	18	4	N	N	N	N	N	N	-0.0088
18-7N	4-3N	18	4	N	N	N	N	N	N	-0.0088
18-7N	4-4N	18	4	N	N	N	N	N	N	-0.0088
18-7N	4-5N	18	4	N	N	N	N	N	N	-0.0088
18-7N	4-7N	18	4	N	N	N	N	N	N	-0.0088
18-7N	4-8N	18	4	N	N	N	N	N	N	-0.0088
18-7N	4-1W	18	4	N	Y	N	W	N	1	-0.0088
18-7N	4-1L	18	4	N	Y	N	L	N	1	-0.0088
18-7N	4-2L	18	4	N	Y	N	L	N	2	-0.0088
18-7N	4-3W	18	4	N	Y	N	W	N	3	-0.0088
18-7N	4-3L	18	4	N	Y	N	L	N	3	-0.0088
18-7N	4-9N	18	4	N	N	N	N	N	N	-0.0193
18-7N	15-3W	18	15	N	Y	N	W	N	3	-0.0205
18-7N	19-2N	18	19	N	N	N	N	N	N	-0.0361
18-7N	12-8N	18	12	N	N	N	N	N	N	-0.0488
18-7N	12-2W	18	12	N	Y	N	W	N	2	-0.0488
18-7N	18-2L	18	18	N	Y	N	L	N	2	-0.0552
18-7N	15-1W	18	15	N	Y	N	W	N	1	-0.066
18-7N	15-1L	18	15	N	Y	N	L	N	1	-0.066
18-7N	15-2W	18	15	N	Y	N	W	N	2	-0.066
18-7N	15-3L	18	15	N	Y	N	L	N	3	-0.066
18-7N	15-4L	18	15	N	Y	N	L	N	4	-0.066
18-7N	9-2N	18	9	N	N	N	N	N	N	-0.0682
18-7N	9-3N	18	9	N	N	N	N	N	N	-0.0682
18-7N	9-4N	18	9	N	N	N	N	N	N	-0.0682
18-7N	9-5N	18	9	N	N	N	N	N	N	-0.0682
18-7N	9-6N	18	9	N	N	N	N	N	N	-0.0682
18-7N	9-7N	18	9	N	N	N	N	N	N	-0.0682
18-7N	9-8N	18	9	N	N	N	N	N	N	-0.0682
18-7N	9-10N	18	9	N	N	N	N	N	N	-0.0682
18-7N	9-11N	18	9	N	N	N	N	N	N	-0.0682
18-7N	9-12N	18	9	N	N	N	N	N	N	-0.0682
18-7N	9-1W	18	9	N	Y	N	W	N	1	-0.0682
18-7N	9-2W	18	9	N	Y	N	W	N	2	-0.0682
18-7N	9-2L	18	9	N	Y	N	L	N	2	-0.0682
18-7N	9-3W	18	9	N	Y	N	W	N	3	-0.0682
18-7N	9-3L	18	9	N	Y	N	L	N	3	-0.0682
18-7N	9-4W	18	9	N	Y	N	W	N	4	-0.0682
18-7N	9-4L	18	9	N	Y	N	L	N	4	-0.0682
18-7N	9-5W	18	9	N	Y	N	W	N	5	-0.0682
18-7N	9-5L	18	9	N	Y	N	L	N	5	-0.0682
18-7N	9-6W	18	9	N	Y	N	W	N	6	-0.0682
18-7N	9-6L	18	9	N	Y	N	L	N	6	-0.0682
18-7N	9-7W	18	9	N	Y	N	W	N	7	-0.0682
18-7N	9-7L	18	9	N	Y	N	L	N	7	-0.0682
18-7N	9-8L	18	9	N	Y	N	L	N	8	-0.0682
18-7N	15-1N	18	15	N	N	N	N	N	N	-0.0751
18-7N	15-2N	18	15	N	N	N	N	N	N	-0.0751
18-7N	15-3N	18	15	N	N	N	N	N	N	-0.0751
18-7N	15-4N	18	15	N	N	N	N	N	N	-0.0751
18-7N	15-5N	18	15	N	N	N	N	N	N	-0.0751
18-7N	15-6N	18	15	N	N	N	N	N	N	-0.0751
18-7N	15-7N	18	15	N	N	N	N	N	N	-0.0751
18-7N	15-8N	18	15	N	N	N	N	N	N	-0.0751
18-7N	15-9N	18	15	N	N	N	N	N	N	-0.0751
18-7N	15-10N	18	15	N	N	N	N	N	N	-0.0751
18-7N	15-11N	18	15	N	N	N	N	N	N	-0.0751
18-7N	15-12N	18	15	N	N	N	N	N	N	-0.0751
18-7N	19-8L	18	19	N	Y	N	L	N	8	-0.0777
18-7N	11-1L	18	11	N	Y	N	L	N	1	-0.0798
18-7N	11-3W	18	11	N	Y	N	W	N	3	-0.0798
18-7N	23-3N	18	23	N	N	N	N	N	N	-0.0858
18-7N	11-2N	18	11	N	N	N	N	N	N	-0.088
18-7N	11-4N	18	11	N	N	N	N	N	N	-0.088
18-7N	11-5N	18	11	N	N	N	N	N	N	-0.088
18-7N	11-10N	18	11	N	N	N	N	N	N	-0.088
18-7N	13-1W	18	13	N	Y	N	W	N	1	-0.0989
18-7N	13-2W	18	13	N	Y	N	W	N	2	-0.0989
18-7N	13-3W	18	13	N	Y	N	W	N	3	-0.0989
18-7N	13-3L	18	13	N	Y	N	L	N	3	-0.0989
18-7N	13-4W	18	13	N	Y	N	W	N	4	-0.0989
18-7N	6-2N	18	6	N	N	N	N	N	N	-0.1063
18-7N	13-1N	18	13	N	N	N	N	N	N	-0.1145
18-7N	13-2N	18	13	N	N	N	N	N	N	-0.1145
18-7N	13-4N	18	13	N	N	N	N	N	N	-0.1145
18-7N	13-5N	18	13	N	N	N	N	N	N	-0.1145
18-7N	13-6N	18	13	N	N	N	N	N	N	-0.1145
18-7N	13-7N	18	13	N	N	N	N	N	N	-0.1145
18-7N	13-8N	18	13	N	N	N	N	N	N	-0.1145
18-7N	13-9N	18	13	N	N	N	N	N	N	-0.1145
18-7N	13-10N	18	13	N	N	N	N	N	N	-0.1145
18-7N	13-11N	18	13	N	N	N	N	N	N	-0.1145
18-7N	13-12N	18	13	N	N	N	N	N	N	-0.1145
18-7N	21-7N	18	21	N	N	N	N	N	N	-0.1154
18-7N	23-5W	18	23	N	Y	N	W	N	5	-0.1184
18-7N	1-1N	18	1	N	N	N	N	N	N	-0.1414
18-7N	1-2N	18	1	N	N	N	N	N	N	-0.1414
18-7N	1-3N	18	1	N	N	N	N	N	N	-0.1414
18-7N	1-4N	18	1	N	N	N	N	N	N	-0.1414
18-7N	1-5N	18	1	N	N	N	N	N	N	-0.1414
18-7N	1-6N	18	1	N	N	N	N	N	N	-0.1414
18-7N	1-7N	18	1	N	N	N	N	N	N	-0.1414
18-7N	1-8N	18	1	N	N	N	N	N	N	-0.1414
18-7N	1-1W	18	1	N	Y	N	W	N	1	-0.1414
18-7N	1-1L	18	1	N	Y	N	L	N	1	-0.1414
18-7N	1-2W	18	1	N	Y	N	W	N	2	-0.1414
18-7N	1-3W	18	1	N	Y	N	W	N	3	-0.1414
18-7N	1-3L	18	1	N	Y	N	L	N	3	-0.1414
18-7N	1-4W	18	1	N	Y	N	W	N	4	-0.1414
18-7N	1-4L	18	1	N	Y	N	L	N	4	-0.1414
18-7N	1-5W	18	1	N	Y	N	W	N	5	-0.1414
18-7N	1-5L	18	1	N	Y	N	L	N	5	-0.1414
18-7N	1-6W	18	1	N	Y	N	W	N	6	-0.1414
18-7N	1-6L	18	1	N	Y	N	L	N	6	-0.1414
18-7N	14-1N	18	14	N	N	N	N	N	N	-0.1516
18-7N	2-10N	18	2	N	N	N	N	N	N	-0.166
18-7N	14-4N	18	14	N	N	N	N	N	N	-0.187
18-7N	16-1N	18	16	N	N	N	N	N	N	-0.1905
18-7N	15-2L	18	15	N	Y	N	L	N	2	-0.2165
18-7N	21-2W	18	21	N	Y	N	W	N	2	-0.2167
18-7N	21-4N	18	21	N	N	N	N	N	N	-0.2202
18-7N	8-4N	18	8	N	N	N	N	N	N	-0.2255
18-7N	14-1L	18	14	N	Y	N	L	N	1	-0.2267
18-7N	5-6N	18	5	N	N	N	N	N	N	-0.2391
18-7N	8-11N	18	8	N	N	N	N	N	N	-0.2416
18-7N	14-2N	18	14	N	N	N	N	N	N	-0.2424
18-7N	14-3N	18	14	N	N	N	N	N	N	-0.2424
18-7N	8-1W	18	8	N	Y	N	W	N	1	-0.2611
18-7N	8-1L	18	8	N	Y	N	L	N	1	-0.2611
18-7N	8-2W	18	8	N	Y	N	W	N	2	-0.2611
18-7N	8-2L	18	8	N	Y	N	L	N	2	-0.2611
18-7N	8-3W	18	8	N	Y	N	W	N	3	-0.2611
18-7N	8-3L	18	8	N	Y	N	L	N	3	-0.2611
18-7N	8-1N	18	8	N	N	N	N	N	N	-0.2642
18-7N	8-2N	18	8	N	N	N	N	N	N	-0.2642
18-7N	8-3N	18	8	N	N	N	N	N	N	-0.2642
18-7N	8-5N	18	8	N	N	N	N	N	N	-0.2642
18-7N	8-6N	18	8	N	N	N	N	N	N	-0.2642
18-7N	8-7N	18	8	N	N	N	N	N	N	-0.2642
18-7N	8-8N	18	8	N	N	N	N	N	N	-0.2642
18-7N	8-9N	18	8	N	N	N	N	N	N	-0.2642
18-7N	8-10N	18	8	N	N	N	N	N	N	-0.2642
18-7N	8-12N	18	8	N	N	N	N	N	N	-0.2642
18-7N	11-4W	18	11	N	Y	N	W	N	4	-0.2662
18-7N	19-2W	18	19	N	Y	N	W	N	2	-0.2667
18-7N	19-2L	18	19	N	Y	N	L	N	2	-0.2667
18-7N	19-1N	18	19	N	N	N	N	N	N	-0.2667
18-7N	4-2W	18	4	N	Y	N	W	N	2	-0.2728
18-7N	20-3N	18	20	N	N	N	N	N	N	-0.2742
18-7N	22-3N	18	22	N	N	N	N	N	N	-0.2742
18-7N	23-4N	18	23	N	N	N	N	N	N	-0.2742
18-7N	23-2L	18	23	N	Y	N	L	N	2	-0.2742
18-7N	21-3L	18	21	N	Y	N	L	N	3	-0.2754
18-7N	23-5L	18	23	N	Y	N	L	N	5	-0.2754
18-7N	13-3N	18	13	N	N	N	N	N	N	-0.2797
18-7N	21-6L	18	21	N	Y	N	L	N	6	-0.2811
18-7N	5-3N	18	5	N	N	N	N	N	N	-0.282
18-7N	5-7N	18	5	N	N	N	N	N	N	-0.282
18-7N	5-9N	18	5	N	N	N	N	N	N	-0.282
18-7N	3-9N	18	3	N	N	N	N	N	N	-0.2998
18-7N	16-6N	18	16	N	N	N	N	N	N	-0.3032
18-7N	16-7N	18	16	N	N	N	N	N	N	-0.3032
18-7N	16-8N	18	16	N	N	N	N	N	N	-0.3032
18-7N	16-9N	18	16	N	N	N	N	N	N	-0.3032
18-7N	16-10N	18	16	N	N	N	N	N	N	-0.3032
18-7N	16-11N	18	16	N	N	N	N	N	N	-0.3032
18-7N	6-1N	18	6	N	N	N	N	N	N	-0.304
18-7N	6-3N	18	6	N	N	N	N	N	N	-0.304
18-7N	6-4N	18	6	N	N	N	N	N	N	-0.304
18-7N	6-5N	18	6	N	N	N	N	N	N	-0.304
18-7N	6-6N	18	6	N	N	N	N	N	N	-0.304
18-7N	6-7N	18	6	N	N	N	N	N	N	-0.304
18-7N	6-8N	18	6	N	N	N	N	N	N	-0.304
18-7N	16-3N	18	16	N	N	N	N	N	N	-0.3069
18-7N	16-4N	18	16	N	N	N	N	N	N	-0.3074
18-7N	14-1W	18	14	N	Y	N	W	N	1	-0.3076
18-7N	14-2W	18	14	N	Y	N	W	N	2	-0.3076
18-7N	14-2L	18	14	N	Y	N	L	N	2	-0.3076
18-7N	5-2N	18	5	N	N	N	N	N	N	-0.3085
18-7N	21-3N	18	21	N	N	N	N	N	N	-0.3097
18-7N	22-4W	18	22	N	Y	N	W	N	4	-0.3097
18-7N	23-1L	18	23	N	Y	N	L	N	1	-0.3097
18-7N	23-2W	18	23	N	Y	N	W	N	2	-0.3097
18-7N	20-1N	18	20	N	N	N	N	N	N	-0.3157
18-7N	20-2N	18	20	N	N	N	N	N	N	-0.3157
18-7N	20-4N	18	20	N	N	N	N	N	N	-0.3157
18-7N	20-5N	18	20	N	N	N	N	N	N	-0.3157
18-7N	20-6N	18	20	N	N	N	N	N	N	-0.3157
18-7N	20-7N	18	20	N	N	N	N	N	N	-0.3157
18-7N	20-8N	18	20	N	N	N	N	N	N	-0.3157
18-7N	20-1W	18	20	N	Y	N	W	N	1	-0.3157
18-7N	20-1L	18	20	N	Y	N	L	N	1	-0.3157
18-7N	20-2W	18	20	N	Y	N	W	N	2	-0.3157
18-7N	20-2L	18	20	N	Y	N	L	N	2	-0.3157
18-7N	20-3W	18	20	N	Y	N	W	N	3	-0.3157
18-7N	20-3L	18	20	N	Y	N	L	N	3	-0.3157
18-7N	20-4W	18	20	N	Y	N	W	N	4	-0.3157
18-7N	20-4L	18	20	N	Y	N	L	N	4	-0.3157
18-7N	20-5W	18	20	N	Y	N	W	N	5	-0.3157
18-7N	20-5L	18	20	N	Y	N	L	N	5	-0.3157
18-7N	21-1N	18	21	N	N	N	N	N	N	-0.3157
18-7N	21-2N	18	21	N	N	N	N	N	N	-0.3157
18-7N	21-5N	18	21	N	N	N	N	N	N	-0.3157
18-7N	21-6N	18	21	N	N	N	N	N	N	-0.3157
18-7N	21-8N	18	21	N	N	N	N	N	N	-0.3157
18-7N	21-2L	18	21	N	Y	N	L	N	2	-0.3157
18-7N	21-3W	18	21	N	Y	N	W	N	3	-0.3157
18-7N	21-6W	18	21	N	Y	N	W	N	6	-0.3157
18-7N	21-7L	18	21	N	Y	N	L	N	7	-0.3157
18-7N	21-8W	18	21	N	Y	N	W	N	8	-0.3157
18-7N	21-8L	18	21	N	Y	N	L	N	8	-0.3157
18-7N	21-1W	18	21	N	Y	N	W	N	1	-0.3157
18-7N	21-5L	18	21	N	Y	N	L	N	5	-0.3157
18-7N	22-1N	18	22	N	N	N	N	N	N	-0.3157
18-7N	22-5N	18	22	N	N	N	N	N	N	-0.3157
18-7N	22-6N	18	22	N	N	N	N	N	N	-0.3157
18-7N	22-7N	18	22	N	N	N	N	N	N	-0.3157
18-7N	22-8N	18	22	N	N	N	N	N	N	-0.3157
18-7N	22-1W	18	22	N	Y	N	W	N	1	-0.3157
18-7N	22-2W	18	22	N	Y	N	W	N	2	-0.3157
18-7N	22-2L	18	22	N	Y	N	L	N	2	-0.3157
18-7N	22-3W	18	22	N	Y	N	W	N	3	-0.3157
18-7N	22-3L	18	22	N	Y	N	L	N	3	-0.3157
18-7N	22-4L	18	22	N	Y	N	L	N	4	-0.3157
18-7N	22-5W	18	22	N	Y	N	W	N	5	-0.3157
18-7N	22-5L	18	22	N	Y	N	L	N	5	-0.3157
18-7N	23-1N	18	23	N	N	N	N	N	N	-0.3157
18-7N	23-2N	18	23	N	N	N	N	N	N	-0.3157
18-7N	23-1W	18	23	N	Y	N	W	N	1	-0.3157
18-7N	23-3W	18	23	N	Y	N	W	N	3	-0.3157
18-7N	23-3L	18	23	N	Y	N	L	N	3	-0.3157
18-7N	23-4W	18	23	N	Y	N	W	N	4	-0.3157
18-7N	23-5N	18	23	N	N	N	N	N	N	-0.3245
18-7N	14-5N	18	14	N	N	N	N	N	N	-0.3266
18-7N	14-6N	18	14	N	N	N	N	N	N	-0.3266
18-7N	14-7N	18	14	N	N	N	N	N	N	-0.3266
18-7N	14-8N	18	14	N	N	N	N	N	N	-0.3266
18-7N	14-9N	18	14	N	N	N	N	N	N	-0.3266
18-7N	14-10N	18	14	N	N	N	N	N	N	-0.3266
18-7N	3-1N	18	3	N	N	N	N	N	N	-0.3307
18-7N	3-2N	18	3	N	N	N	N	N	N	-0.3307
18-7N	3-3N	18	3	N	N	N	N	N	N	-0.3307
18-7N	3-4N	18	3	N	N	N	N	N	N	-0.3307
18-7N	3-5N	18	3	N	N	N	N	N	N	-0.3307
18-7N	3-6N	18	3	N	N	N	N	N	N	-0.3307
18-7N	3-7N	18	3	N	N	N	N	N	N	-0.3307
18-7N	3-8N	18	3	N	N	N	N	N	N	-0.3307
18-7N	3-10N	18	3	N	N	N	N	N	N	-0.3307
18-7N	3-11N	18	3	N	N	N	N	N	N	-0.3307
18-7N	3-1W	18	3	N	Y	N	W	N	1	-0.3307
18-7N	3-1L	18	3	N	Y	N	L	N	1	-0.3307
18-7N	3-2W	18	3	N	Y	N	W	N	2	-0.3307
18-7N	3-2L	18	3	N	Y	N	L	N	2	-0.3307
18-7N	2-1N	18	2	N	N	N	N	N	N	-0.3311
18-7N	16-2N	18	16	N	N	N	N	N	N	-0.3412
18-7N	21-7W	18	21	N	Y	N	W	N	7	-0.3715
18-7N	22-2N	18	22	N	N	N	N	N	N	-0.3775
18-7N	2-2N	18	2	N	N	N	N	N	N	-0.3899
18-7N	2-3N	18	2	N	N	N	N	N	N	-0.3899
18-7N	2-4N	18	2	N	N	N	N	N	N	-0.3899
18-7N	2-5N	18	2	N	N	N	N	N	N	-0.3899
18-7N	2-6N	18	2	N	N	N	N	N	N	-0.3899
18-7N	2-7N	18	2	N	N	N	N	N	N	-0.3899
18-7N	2-8N	18	2	N	N	N	N	N	N	-0.3899
18-7N	2-1W	18	2	N	Y	N	W	N	1	-0.3899
18-7N	2-2W	18	2	N	Y	N	W	N	2	-0.3899
18-7N	2-2L	18	2	N	Y	N	L	N	2	-0.3899
18-7N	2-3W	18	2	N	Y	N	W	N	3	-0.3899
18-7N	2-3L	18	2	N	Y	N	L	N	3	-0.3899
18-7N	2-4W	18	2	N	Y	N	W	N	4	-0.3899
18-7N	2-4L	18	2	N	Y	N	L	N	4	-0.3899
18-7N	22-4N	18	22	N	N	N	N	N	N	-0.4231
18-7N	2-9N	18	2	N	N	N	N	N	N	-0.4422
18-7N	22-1L	18	22	N	Y	N	L	N	1	-0.476
18-8N	18-7N	18	18	N	N	N	N	N	N	0.9389
18-8N	18-5W	18	18	N	Y	N	W	N	5	0.8707
18-8N	17-1W	18	17	N	Y	N	W	N	1	0.7886
18-8N	17-1L	18	17	N	Y	N	L	N	1	0.7886
18-8N	17-2W	18	17	N	Y	N	W	N	2	0.7886
18-8N	17-2L	18	17	N	Y	N	L	N	2	0.7886
18-8N	17-3W	18	17	N	Y	N	W	N	3	0.7886
18-8N	17-4W	18	17	N	Y	N	W	N	4	0.7886
18-8N	17-4L	18	17	N	Y	N	L	N	4	0.7886
18-8N	17-5W	18	17	N	Y	N	W	N	5	0.7886
18-8N	17-5L	18	17	N	Y	N	L	N	5	0.7886
18-8N	17-1N	18	17	N	Y	N	N	N	N	0.7886
18-8N	17-2N	18	17	N	N	N	N	N	N	0.7886
18-8N	17-4N	18	17	N	N	N	N	N	N	0.7886
18-8N	17-6N	18	17	N	N	N	N	N	N	0.7886
18-8N	17-7N	18	17	N	N	N	N	N	N	0.7886
18-8N	17-8N	18	17	N	N	N	N	N	N	0.7886
18-8N	17-9N	18	17	N	N	N	N	N	N	0.7886
18-8N	18-1W	18	18	N	Y	N	W	N	1	0.7886
18-8N	18-2W	18	18	N	Y	N	W	N	2	0.7886
18-8N	18-3W	18	18	N	Y	N	W	N	3	0.7886
18-8N	18-3L	18	18	N	Y	N	L	N	3	0.7886
18-8N	18-4W	18	18	N	Y	N	W	N	4	0.7886
18-8N	18-5L	18	18	N	Y	N	L	N	5	0.7886
18-8N	18-2N	18	18	N	N	N	N	N	N	0.7886
18-8N	18-3N	18	18	N	N	N	N	N	N	0.7886
18-8N	18-4N	18	18	N	N	N	N	N	N	0.7886
18-8N	18-5N	18	18	N	N	N	N	N	N	0.7886
18-8N	18-6N	18	18	N	N	N	N	N	N	0.7886
18-8N	18-1N	18	18	N	N	N	N	N	N	0.5384
18-8N	12-1N	18	12	N	N	N	N	N	N	0.5105
18-8N	18-4L	18	18	N	Y	N	L	N	4	0.4613
18-8N	12-4N	18	12	N	N	N	N	N	N	0.4584
18-8N	12-6N	18	12	N	N	N	N	N	N	0.4584
18-8N	12-7N	18	12	N	N	N	N	N	N	0.4584
18-8N	17-5N	18	17	N	N	N	N	N	N	0.4191
18-8N	19-3N	18	19	N	N	N	N	N	N	0.3525
18-8N	19-4L	18	19	N	Y	N	L	N	4	0.3213
18-8N	19-5L	18	19	N	Y	N	L	N	5	0.3213
18-8N	19-3L	18	19	N	Y	N	L	N	3	0.2964
18-8N	19-8W	18	19	N	Y	N	W	N	8	0.288
18-8N	18-1L	18	18	N	Y	N	L	N	1	0.2838
18-8N	19-1L	18	19	N	Y	N	L	N	1	0.278
18-8N	19-3W	18	19	N	Y	N	W	N	3	0.264
18-8N	12-2L	18	12	N	Y	N	L	N	2	0.2624
18-8N	17-3L	18	17	N	Y	N	L	N	3	0.251
18-8N	9-9N	18	9	N	N	N	N	N	N	0.2474
18-8N	19-1W	18	19	N	Y	N	W	N	1	0.2452
18-8N	19-5W	18	19	N	Y	N	W	N	5	0.2452
18-8N	5-1N	18	5	N	N	N	N	N	N	0.2333
18-8N	5-8N	18	5	N	N	N	N	N	N	0.2212
18-8N	11-1N	18	11	N	N	N	N	N	N	0.2131
18-8N	11-2W	18	11	N	Y	N	W	N	2	0.2063
18-8N	11-2L	18	11	N	Y	N	L	N	2	0.2063
18-8N	11-3L	18	11	N	Y	N	L	N	3	0.2063
18-8N	11-4L	18	11	N	Y	N	L	N	4	0.2063
18-8N	19-4W	18	19	N	Y	N	W	N	4	0.1845
18-8N	11-7N	18	11	N	N	N	N	N	N	0.1813
18-8N	12-10N	18	12	N	N	N	N	N	N	0.1807
18-8N	7-1W	18	7	N	Y	N	W	N	1	0.1786
18-8N	7-5L	18	7	N	Y	N	L	N	5	0.1786
18-8N	7-2W	18	7	N	Y	N	W	N	2	0.1544
18-8N	7-3L	18	7	N	Y	N	L	N	3	0.1544
18-8N	9-8W	18	9	N	Y	N	W	N	8	0.1111
18-8N	12-1L	18	12	N	Y	N	L	N	1	0.1108
18-8N	12-3L	18	12	N	Y	N	L	N	3	0.1108
18-8N	12-2N	18	12	N	N	N	N	N	N	0.0998
18-8N	12-5N	18	12	N	N	N	N	N	N	0.0998
18-8N	12-9N	18	12	N	N	N	N	N	N	0.0998
18-8N	18-10N	18	19	N	N	N	N	N	N	0.095
18-8N	5-4N	18	5	N	N	N	N	N	N	0.0884
18-8N	5-5N	18	5	N	N	N	N	N	N	0.0884
18-8N	11-3N	18	11	N	N	N	N	N	N	0.0839
18-8N	11-6N	18	11	N	N	N	N	N	N	0.0839
18-8N	11-8N	18	11	N	N	N	N	N	N	0.0839
18-8N	11-9N	18	11	N	N	N	N	N	N	0.0839
18-8N	16-5N	18	16	N	N	N	N	N	N	0.0817
18-8N	15-3W	18	15	N	Y	N	W	N	3	0.0724
18-8N	12-3W	18	12	N	Y	N	W	N	3	0.0633
18-8N	17-3N	18	17	N	N	N	N	N	N	0.0629
18-8N	19-6N	18	19	N	N	N	N	N	N	0.0526
18-8N	18-2L	18	18	N	Y	N	L	N	2	0.0374
18-8N	4-1N	18	4	N	N	N	N	N	N	0.0331
18-8N	4-6N	18	4	N	N	N	N	N	N	0.0331
18-8N	4-10N	18	4	N	N	N	N	N	N	0.0331
18-8N	7-1N	18	7	N	N	N	N	N	N	0.0187
18-8N	7-2N	18	7	N	N	N	N	N	N	0.0187
18-8N	7-3N	18	7	N	N	N	N	N	N	0.0187
18-8N	7-4N	18	7	N	N	N	N	N	N	0.0187
18-8N	7-5N	18	7	N	N	N	N	N	N	0.0187
18-8N	7-6N	18	7	N	N	N	N	N	N	0.0187
18-8N	7-7N	18	7	N	N	N	N	N	N	0.0187
18-8N	7-8N	18	7	N	N	N	N	N	N	0.0187
18-8N	7-9N	18	7	N	N	N	N	N	N	0.0187
18-8N	7-10N	18	7	N	N	N	N	N	N	0.0187
18-8N	7-1L	18	7	N	Y	N	L	N	1	0.0187
18-8N	7-2L	18	7	N	Y	N	L	N	2	0.0187
18-8N	7-3W	18	7	N	Y	N	W	N	3	0.0187
18-8N	7-4W	18	7	N	Y	N	W	N	4	0.0187
18-8N	7-4L	18	7	N	Y	N	L	N	4	0.0187
18-8N	7-5W	18	7	N	Y	N	W	N	5	0.0187
18-8N	14-1N	18	14	N	N	N	N	N	N	0.0111
18-8N	13-1W	18	13	N	Y	N	W	N	1	0.008
18-8N	13-2W	18	13	N	Y	N	W	N	2	0.008
18-8N	13-3W	18	13	N	Y	N	W	N	3	0.008
18-8N	13-3L	18	13	N	Y	N	L	N	3	0.008
18-8N	13-4W	18	13	N	Y	N	W	N	4	0.008
18-8N	13-1N	18	13	N	N	N	N	N	N	-0.0046
18-8N	13-2N	18	13	N	N	N	N	N	N	-0.0046
18-8N	13-4N	18	13	N	N	N	N	N	N	-0.0046
18-8N	13-5N	18	13	N	N	N	N	N	N	-0.0046
18-8N	13-6N	18	13	N	N	N	N	N	N	-0.0046
18-8N	13-7N	18	13	N	N	N	N	N	N	-0.0046
18-8N	13-8N	18	13	N	N	N	N	N	N	-0.0046
18-8N	13-9N	18	13	N	N	N	N	N	N	-0.0046
18-8N	13-10N	18	13	N	N	N	N	N	N	-0.0046
18-8N	13-11N	18	13	N	N	N	N	N	N	-0.0046
18-8N	13-12N	18	13	N	N	N	N	N	N	-0.0046
18-8N	19-4N	18	19	N	N	N	N	N	N	-0.0148
18-8N	12-1W	18	12	N	Y	N	W	N	1	-0.0347
18-8N	9-2N	18	9	N	N	N	N	N	N	-0.0369
18-8N	9-3N	18	9	N	N	N	N	N	N	-0.0369
18-8N	9-4N	18	9	N	N	N	N	N	N	-0.0369
18-8N	9-5N	18	9	N	N	N	N	N	N	-0.0369
18-8N	9-6N	18	9	N	N	N	N	N	N	-0.0369
18-8N	9-7N	18	9	N	N	N	N	N	N	-0.0369
18-8N	9-8N	18	9	N	N	N	N	N	N	-0.0369
18-8N	9-10N	18	9	N	N	N	N	N	N	-0.0369
18-8N	9-11N	18	9	N	N	N	N	N	N	-0.0369
18-8N	9-12N	18	9	N	N	N	N	N	N	-0.0369
18-8N	9-1W	18	9	N	Y	N	W	N	1	-0.0369
18-8N	9-2W	18	9	N	Y	N	W	N	2	-0.0369
18-8N	9-2L	18	9	N	Y	N	L	N	2	-0.0369
18-8N	9-3W	18	9	N	Y	N	W	N	3	-0.0369
18-8N	9-3L	18	9	N	Y	N	L	N	3	-0.0369
18-8N	9-4W	18	9	N	Y	N	W	N	4	-0.0369
18-8N	9-4L	18	9	N	Y	N	L	N	4	-0.0369
18-8N	9-5W	18	9	N	Y	N	W	N	5	-0.0369
18-8N	9-5L	18	9	N	Y	N	L	N	5	-0.0369
18-8N	9-6W	18	9	N	Y	N	W	N	6	-0.0369
18-8N	9-6L	18	9	N	Y	N	L	N	6	-0.0369
18-8N	9-7W	18	9	N	Y	N	W	N	7	-0.0369
18-8N	9-7L	18	9	N	Y	N	L	N	7	-0.0369
18-8N	9-8L	18	9	N	Y	N	L	N	8	-0.0369
18-8N	15-1W	18	15	N	Y	N	W	N	1	-0.0373
18-8N	15-1L	18	15	N	Y	N	L	N	1	-0.0373
18-8N	15-2W	18	15	N	Y	N	W	N	2	-0.0373
18-8N	15-3L	18	15	N	Y	N	L	N	3	-0.0373
18-8N	15-4L	18	15	N	Y	N	L	N	4	-0.0373
18-8N	9-1N	18	9	N	N	N	N	N	N	-0.0402
18-8N	15-1N	18	15	N	N	N	N	N	N	-0.0473
18-8N	15-2N	18	15	N	N	N	N	N	N	-0.0473
18-8N	15-3N	18	15	N	N	N	N	N	N	-0.0473
18-8N	15-4N	18	15	N	N	N	N	N	N	-0.0473
18-8N	15-5N	18	15	N	N	N	N	N	N	-0.0473
18-8N	15-6N	18	15	N	N	N	N	N	N	-0.0473
18-8N	15-7N	18	15	N	N	N	N	N	N	-0.0473
18-8N	15-8N	18	15	N	N	N	N	N	N	-0.0473
18-8N	15-9N	18	15	N	N	N	N	N	N	-0.0473
18-8N	15-10N	18	15	N	N	N	N	N	N	-0.0473
18-8N	15-11N	18	15	N	N	N	N	N	N	-0.0473
18-8N	15-12N	18	15	N	N	N	N	N	N	-0.0473
18-8N	18-9N	18	19	N	N	N	N	N	N	-0.0475
18-8N	19-5N	18	19	N	N	N	N	N	N	-0.0475
18-8N	19-8L	18	19	N	Y	N	L	N	8	-0.0514
18-8N	12-3N	18	12	N	N	N	N	N	N	-0.0531
18-8N	6-2N	18	6	N	N	N	N	N	N	-0.0786
18-8N	19-2N	18	19	N	N	N	N	N	N	-0.0888
18-8N	14-4N	18	14	N	N	N	N	N	N	-0.0899
18-8N	5-6N	18	5	N	N	N	N	N	N	-0.1047
18-8N	12-8N	18	12	N	N	N	N	N	N	-0.11
18-8N	12-2W	18	12	N	Y	N	W	N	2	-0.11
18-8N	14-1L	18	14	N	Y	N	L	N	1	-0.1174
18-8N	5-2N	18	5	N	N	N	N	N	N	-0.1214
18-8N	4-2N	18	4	N	N	N	N	N	N	-0.1298
18-8N	4-3N	18	4	N	N	N	N	N	N	-0.1298
18-8N	4-4N	18	4	N	N	N	N	N	N	-0.1298
18-8N	4-5N	18	4	N	N	N	N	N	N	-0.1298
18-8N	4-7N	18	4	N	N	N	N	N	N	-0.1298
18-8N	4-8N	18	4	N	N	N	N	N	N	-0.1298
18-8N	4-1W	18	4	N	Y	N	W	N	1	-0.1298
18-8N	4-1L	18	4	N	Y	N	L	N	1	-0.1298
18-8N	4-2L	18	4	N	Y	N	L	N	2	-0.1298
18-8N	4-3W	18	4	N	Y	N	W	N	3	-0.1298
18-8N	4-3L	18	4	N	Y	N	L	N	3	-0.1298
18-8N	11-1L	18	11	N	Y	N	L	N	1	-0.13
18-8N	11-3W	18	11	N	Y	N	W	N	3	-0.13
18-8N	14-2N	18	14	N	N	N	N	N	N	-0.1304
18-8N	14-3N	18	14	N	N	N	N	N	N	-0.1304
18-8N	4-9N	18	4	N	N	N	N	N	N	-0.1325
18-8N	11-2N	18	11	N	N	N	N	N	N	-0.1343
18-8N	11-4N	18	11	N	N	N	N	N	N	-0.1343
18-8N	11-5N	18	11	N	N	N	N	N	N	-0.1343
18-8N	11-10N	18	11	N	N	N	N	N	N	-0.1343
18-8N	5-3N	18	5	N	N	N	N	N	N	-0.1479
18-8N	5-7N	18	5	N	N	N	N	N	N	-0.1479
18-8N	5-9N	18	5	N	N	N	N	N	N	-0.1479
18-8N	13-3N	18	13	N	N	N	N	N	N	-0.1541
18-8N	15-2L	18	15	N	Y	N	L	N	2	-0.1734
18-8N	14-1W	18	14	N	Y	N	W	N	1	-0.1767
18-8N	14-2W	18	14	N	Y	N	W	N	2	-0.1767
18-8N	14-2L	18	14	N	Y	N	L	N	2	-0.1767
18-8N	23-3N	18	23	N	N	N	N	N	N	-0.1812
18-8N	21-4N	18	21	N	N	N	N	N	N	-0.1816
18-8N	1-1N	18	1	N	N	N	N	N	N	-0.1844
18-8N	1-2N	18	1	N	N	N	N	N	N	-0.1844
18-8N	1-3N	18	1	N	N	N	N	N	N	-0.1844
18-8N	1-4N	18	1	N	N	N	N	N	N	-0.1844
18-8N	1-5N	18	1	N	N	N	N	N	N	-0.1844
18-8N	1-6N	18	1	N	N	N	N	N	N	-0.1844
18-8N	1-7N	18	1	N	N	N	N	N	N	-0.1844
18-8N	1-8N	18	1	N	N	N	N	N	N	-0.1844
18-8N	1-1W	18	1	N	Y	N	W	N	1	-0.1844
18-8N	1-1L	18	1	N	Y	N	L	N	1	-0.1844
18-8N	1-2W	18	1	N	Y	N	W	N	2	-0.1844
18-8N	1-3W	18	1	N	Y	N	W	N	3	-0.1844
18-8N	1-3L	18	1	N	Y	N	L	N	3	-0.1844
18-8N	1-4W	18	1	N	Y	N	W	N	4	-0.1844
18-8N	1-4L	18	1	N	Y	N	L	N	4	-0.1844
18-8N	1-5W	18	1	N	Y	N	W	N	5	-0.1844
18-8N	1-5L	18	1	N	Y	N	L	N	5	-0.1844
18-8N	1-6W	18	1	N	Y	N	W	N	6	-0.1844
18-8N	1-6L	18	1	N	Y	N	L	N	6	-0.1844
18-8N	14-5N	18	14	N	N	N	N	N	N	-0.1921
18-8N	14-6N	18	14	N	N	N	N	N	N	-0.1921
18-8N	14-7N	18	14	N	N	N	N	N	N	-0.1921
18-8N	14-8N	18	14	N	N	N	N	N	N	-0.1921
18-8N	14-9N	18	14	N	N	N	N	N	N	-0.1921
18-8N	14-10N	18	14	N	N	N	N	N	N	-0.1921
18-8N	2-1N	18	2	N	N	N	N	N	N	-0.2034
18-8N	2-10N	18	2	N	N	N	N	N	N	-0.2103
18-8N	4-2W	18	4	N	Y	N	W	N	2	-0.2185
18-8N	21-7N	18	21	N	N	N	N	N	N	-0.2225
18-8N	16-1N	18	16	N	N	N	N	N	N	-0.2233
18-8N	23-5W	18	23	N	Y	N	W	N	5	-0.2325
18-8N	2-2N	18	2	N	N	N	N	N	N	-0.243
18-8N	2-3N	18	2	N	N	N	N	N	N	-0.243
18-8N	2-4N	18	2	N	N	N	N	N	N	-0.243
18-8N	2-5N	18	2	N	N	N	N	N	N	-0.243
18-8N	2-6N	18	2	N	N	N	N	N	N	-0.243
18-8N	2-7N	18	2	N	N	N	N	N	N	-0.243
18-8N	2-8N	18	2	N	N	N	N	N	N	-0.243
18-8N	2-1W	18	2	N	Y	N	W	N	1	-0.243
18-8N	2-2W	18	2	N	Y	N	W	N	2	-0.243
18-8N	2-2L	18	2	N	Y	N	L	N	2	-0.243
18-8N	2-3W	18	2	N	Y	N	W	N	3	-0.243
18-8N	2-3L	18	2	N	Y	N	L	N	3	-0.243
18-8N	2-4W	18	2	N	Y	N	W	N	4	-0.243
18-8N	2-4L	18	2	N	Y	N	L	N	4	-0.243
18-8N	6-1N	18	6	N	N	N	N	N	N	-0.255
18-8N	6-3N	18	6	N	N	N	N	N	N	-0.255
18-8N	6-4N	18	6	N	N	N	N	N	N	-0.255
18-8N	6-5N	18	6	N	N	N	N	N	N	-0.255
18-8N	6-6N	18	6	N	N	N	N	N	N	-0.255
18-8N	6-7N	18	6	N	N	N	N	N	N	-0.255
18-8N	6-8N	18	6	N	N	N	N	N	N	-0.255
18-8N	16-6N	18	16	N	N	N	N	N	N	-0.2593
18-8N	16-7N	18	16	N	N	N	N	N	N	-0.2593
18-8N	16-8N	18	16	N	N	N	N	N	N	-0.2593
18-8N	16-9N	18	16	N	N	N	N	N	N	-0.2593
18-8N	16-10N	18	16	N	N	N	N	N	N	-0.2593
18-8N	16-11N	18	16	N	N	N	N	N	N	-0.2593
18-8N	16-3N	18	16	N	N	N	N	N	N	-0.2602
18-8N	16-4N	18	16	N	N	N	N	N	N	-0.2606
18-8N	8-4N	18	8	N	N	N	N	N	N	-0.2622
18-8N	8-11N	18	8	N	N	N	N	N	N	-0.2748
18-8N	16-2N	18	16	N	N	N	N	N	N	-0.2902
18-8N	8-1W	18	8	N	Y	N	W	N	1	-0.2927
18-8N	8-1L	18	8	N	Y	N	L	N	1	-0.2927
18-8N	8-2W	18	8	N	Y	N	W	N	2	-0.2927
18-8N	8-2L	18	8	N	Y	N	L	N	2	-0.2927
18-8N	8-3W	18	8	N	Y	N	W	N	3	-0.2927
18-8N	8-3L	18	8	N	Y	N	L	N	3	-0.2927
18-8N	8-1N	18	8	N	N	N	N	N	N	-0.2955
18-8N	8-2N	18	8	N	N	N	N	N	N	-0.2955
18-8N	8-3N	18	8	N	N	N	N	N	N	-0.2955
18-8N	8-5N	18	8	N	N	N	N	N	N	-0.2955
18-8N	8-6N	18	8	N	N	N	N	N	N	-0.2955
18-8N	8-7N	18	8	N	N	N	N	N	N	-0.2955
18-8N	8-8N	18	8	N	N	N	N	N	N	-0.2955
18-8N	8-9N	18	8	N	N	N	N	N	N	-0.2955
18-8N	8-10N	18	8	N	N	N	N	N	N	-0.2955
18-8N	8-12N	18	8	N	N	N	N	N	N	-0.2955
18-8N	19-2W	18	19	N	Y	N	W	N	2	-0.2978
18-8N	19-2L	18	19	N	Y	N	L	N	2	-0.2978
18-8N	19-1N	18	19	N	N	N	N	N	N	-0.2978
18-8N	21-7W	18	21	N	Y	N	W	N	7	-0.3136
18-8N	2-9N	18	2	N	N	N	N	N	N	-0.3149
18-8N	21-2W	18	21	N	Y	N	W	N	2	-0.3171
18-8N	11-4W	18	11	N	Y	N	W	N	4	-0.3657
18-8N	20-3N	18	20	N	N	N	N	N	N	-0.3682
18-8N	22-3N	18	22	N	N	N	N	N	N	-0.3682
18-8N	23-4N	18	23	N	N	N	N	N	N	-0.3682
18-8N	23-2L	18	23	N	Y	N	L	N	2	-0.3682
18-8N	21-6L	18	21	N	Y	N	L	N	6	-0.3803
18-8N	21-3L	18	21	N	Y	N	L	N	3	-0.3807
18-8N	23-5L	18	23	N	Y	N	L	N	5	-0.3807
18-8N	22-2N	18	22	N	N	N	N	N	N	-0.3964
18-8N	3-9N	18	3	N	N	N	N	N	N	-0.3986
18-8N	21-3N	18	21	N	N	N	N	N	N	-0.403
18-8N	22-4W	18	22	N	Y	N	W	N	4	-0.403
18-8N	23-1L	18	23	N	Y	N	L	N	1	-0.403
18-8N	23-2W	18	23	N	Y	N	W	N	2	-0.403
18-8N	23-5N	18	23	N	N	N	N	N	N	-0.4126
18-8N	20-1N	18	20	N	N	N	N	N	N	-0.4141
18-8N	20-2N	18	20	N	N	N	N	N	N	-0.4141
18-8N	20-4N	18	20	N	N	N	N	N	N	-0.4141
18-8N	20-5N	18	20	N	N	N	N	N	N	-0.4141
18-8N	20-6N	18	20	N	N	N	N	N	N	-0.4141
18-8N	20-7N	18	20	N	N	N	N	N	N	-0.4141
18-8N	20-8N	18	20	N	N	N	N	N	N	-0.4141
18-8N	20-1W	18	20	N	Y	N	W	N	1	-0.4141
18-8N	20-1L	18	20	N	Y	N	L	N	1	-0.4141
18-8N	20-2W	18	20	N	Y	N	W	N	2	-0.4141
18-8N	20-2L	18	20	N	Y	N	L	N	2	-0.4141
18-8N	20-3W	18	20	N	Y	N	W	N	3	-0.4141
18-8N	20-3L	18	20	N	Y	N	L	N	3	-0.4141
18-8N	20-4W	18	20	N	Y	N	W	N	4	-0.4141
18-8N	20-4L	18	20	N	Y	N	L	N	4	-0.4141
18-8N	20-5W	18	20	N	Y	N	W	N	5	-0.4141
18-8N	20-5L	18	20	N	Y	N	L	N	5	-0.4141
18-8N	21-1N	18	21	N	N	N	N	N	N	-0.4141
18-8N	21-2N	18	21	N	N	N	N	N	N	-0.4141
18-8N	21-5N	18	21	N	N	N	N	N	N	-0.4141
18-8N	21-6N	18	21	N	N	N	N	N	N	-0.4141
18-8N	21-8N	18	21	N	N	N	N	N	N	-0.4141
18-8N	21-2L	18	21	N	Y	N	L	N	2	-0.4141
18-8N	21-3W	18	21	N	Y	N	W	N	3	-0.4141
18-8N	21-6W	18	21	N	Y	N	W	N	6	-0.4141
18-8N	21-7L	18	21	N	Y	N	L	N	7	-0.4141
18-8N	21-8W	18	21	N	Y	N	W	N	8	-0.4141
18-8N	21-8L	18	21	N	Y	N	L	N	8	-0.4141
18-8N	21-1W	18	21	N	Y	N	W	N	1	-0.4141
18-8N	21-5L	18	21	N	Y	N	L	N	5	-0.4141
18-8N	22-1N	18	22	N	N	N	N	N	N	-0.4141
18-8N	22-5N	18	22	N	N	N	N	N	N	-0.4141
18-8N	22-6N	18	22	N	N	N	N	N	N	-0.4141
18-8N	22-7N	18	22	N	N	N	N	N	N	-0.4141
18-8N	22-8N	18	22	N	N	N	N	N	N	-0.4141
18-8N	22-1W	18	22	N	Y	N	W	N	1	-0.4141
18-8N	22-2W	18	22	N	Y	N	W	N	2	-0.4141
18-8N	22-2L	18	22	N	Y	N	L	N	2	-0.4141
18-8N	22-3W	18	22	N	Y	N	W	N	3	-0.4141
18-8N	22-3L	18	22	N	Y	N	L	N	3	-0.4141
18-8N	22-4L	18	22	N	Y	N	L	N	4	-0.4141
18-8N	22-5W	18	22	N	Y	N	W	N	5	-0.4141
18-8N	22-5L	18	22	N	Y	N	L	N	5	-0.4141
18-8N	23-1N	18	23	N	N	N	N	N	N	-0.4141
18-8N	23-2N	18	23	N	N	N	N	N	N	-0.4141
18-8N	23-1W	18	23	N	Y	N	W	N	1	-0.4141
18-8N	23-3W	18	23	N	Y	N	W	N	3	-0.4141
18-8N	23-3L	18	23	N	Y	N	L	N	3	-0.4141
18-8N	23-4W	18	23	N	Y	N	W	N	4	-0.4141
18-8N	3-1N	18	3	N	N	N	N	N	N	-0.4234
18-8N	3-2N	18	3	N	N	N	N	N	N	-0.4234
18-8N	3-3N	18	3	N	N	N	N	N	N	-0.4234
18-8N	3-4N	18	3	N	N	N	N	N	N	-0.4234
18-8N	3-5N	18	3	N	N	N	N	N	N	-0.4234
18-8N	3-6N	18	3	N	N	N	N	N	N	-0.4234
18-8N	3-7N	18	3	N	N	N	N	N	N	-0.4234
18-8N	3-8N	18	3	N	N	N	N	N	N	-0.4234
18-8N	3-10N	18	3	N	N	N	N	N	N	-0.4234
18-8N	3-11N	18	3	N	N	N	N	N	N	-0.4234
18-8N	3-1W	18	3	N	Y	N	W	N	1	-0.4234
18-8N	3-1L	18	3	N	Y	N	L	N	1	-0.4234
18-8N	3-2W	18	3	N	Y	N	W	N	2	-0.4234
18-8N	3-2L	18	3	N	Y	N	L	N	2	-0.4234
18-8N	22-4N	18	22	N	N	N	N	N	N	-0.5004
18-8N	22-1L	18	22	N	Y	N	L	N	1	-0.5549
18-9N	19-5N	19	19	N	N	N	N	N	N	1
18-9N	17-3N	19	17	N	N	N	N	N	N	0.5266
18-9N	12-1L	19	12	N	Y	N	L	N	1	0.509
18-9N	12-3L	19	12	N	Y	N	L	N	3	0.509
18-9N	12-2N	19	12	N	N	N	N	N	N	0.5009
18-9N	12-5N	19	12	N	N	N	N	N	N	0.5009
18-9N	12-9N	19	12	N	N	N	N	N	N	0.5009
18-9N	5-8N	19	5	N	N	N	N	N	N	0.3526
18-9N	11-1L	19	11	N	Y	N	L	N	1	0.339
18-9N	11-3W	19	11	N	Y	N	W	N	3	0.339
18-9N	11-2N	19	11	N	N	N	N	N	N	0.2938
18-9N	11-4N	19	11	N	N	N	N	N	N	0.2938
18-9N	11-5N	19	11	N	N	N	N	N	N	0.2938
18-9N	11-10N	19	11	N	N	N	N	N	N	0.2938
18-9N	19-1L	19	19	N	Y	N	L	N	1	0.2452
18-9N	8-11N	19	8	N	N	N	N	N	N	0.2424
18-9N	8-1N	19	8	N	N	N	N	N	N	0.2255
18-9N	8-2N	19	8	N	N	N	N	N	N	0.2255
18-9N	8-3N	19	8	N	N	N	N	N	N	0.2255
18-9N	8-5N	19	8	N	N	N	N	N	N	0.2255
18-9N	8-6N	19	8	N	N	N	N	N	N	0.2255
18-9N	8-7N	19	8	N	N	N	N	N	N	0.2255
18-9N	8-8N	19	8	N	N	N	N	N	N	0.2255
18-9N	8-9N	19	8	N	N	N	N	N	N	0.2255
18-9N	8-10N	19	8	N	N	N	N	N	N	0.2255
18-9N	8-12N	19	8	N	N	N	N	N	N	0.2255
18-9N	7-1W	19	7	N	Y	N	W	N	1	0.2063
18-9N	7-5L	19	7	N	Y	N	L	N	5	0.2063
18-9N	18-2L	19	18	N	Y	N	L	N	2	0.1987
18-9N	19-1W	19	19	N	Y	N	W	N	1	0.1949
18-9N	19-5W	19	19	N	Y	N	W	N	5	0.1949
18-9N	18-1L	19	18	N	Y	N	L	N	1	0.1817
18-9N	3-1N	19	3	N	N	N	N	N	N	0.1619
18-9N	3-2N	19	3	N	N	N	N	N	N	0.1619
18-9N	3-3N	19	3	N	N	N	N	N	N	0.1619
18-9N	3-4N	19	3	N	N	N	N	N	N	0.1619
18-9N	3-5N	19	3	N	N	N	N	N	N	0.1619
18-9N	3-6N	19	3	N	N	N	N	N	N	0.1619
18-9N	3-7N	19	3	N	N	N	N	N	N	0.1619
18-9N	3-8N	19	3	N	N	N	N	N	N	0.1619
18-9N	3-10N	19	3	N	N	N	N	N	N	0.1619
18-9N	3-11N	19	3	N	N	N	N	N	N	0.1619
18-9N	3-1W	19	3	N	Y	N	W	N	1	0.1619
18-9N	3-1L	19	3	N	Y	N	L	N	1	0.1619
18-9N	3-2W	19	3	N	Y	N	W	N	2	0.1619
18-9N	3-2L	19	3	N	Y	N	L	N	2	0.1619
18-9N	11-1N	19	11	N	N	N	N	N	N	0.1562
18-9N	23-5W	19	23	N	Y	N	W	N	5	0.1413
18-9N	11-2W	19	11	N	Y	N	W	N	2	0.1387
18-9N	11-2L	19	11	N	Y	N	L	N	2	0.1387
18-9N	11-3L	19	11	N	Y	N	L	N	3	0.1387
18-9N	11-4L	19	11	N	Y	N	L	N	4	0.1387
18-9N	16-1N	19	16	N	N	N	N	N	N	0.123
18-9N	5-1N	19	5	N	N	N	N	N	N	0.1205
18-9N	11-7N	19	11	N	N	N	N	N	N	0.1109
18-9N	19-4N	19	19	N	N	N	N	N	N	0.1071
18-9N	18-4L	19	18	N	Y	N	L	N	4	0.1042
18-9N	19-3L	19	19	N	Y	N	L	N	3	0.0827
18-9N	17-1W	19	17	N	Y	N	W	N	1	0.081
18-9N	17-1L	19	17	N	Y	N	L	N	1	0.081
18-9N	17-2W	19	17	N	Y	N	W	N	2	0.081
18-9N	17-2L	19	17	N	Y	N	L	N	2	0.081
18-9N	17-3W	19	17	N	Y	N	W	N	3	0.081
18-9N	17-4W	19	17	N	Y	N	W	N	4	0.081
18-9N	17-4L	19	17	N	Y	N	L	N	4	0.081
18-9N	17-5W	19	17	N	Y	N	W	N	5	0.081
18-9N	17-5L	19	17	N	Y	N	L	N	5	0.081
18-9N	17-1N	19	17	N	Y	N	N	N	N	0.081
18-9N	17-2N	19	17	N	N	N	N	N	N	0.081
18-9N	17-4N	19	17	N	N	N	N	N	N	0.081
18-9N	17-6N	19	17	N	N	N	N	N	N	0.081
18-9N	17-7N	19	17	N	N	N	N	N	N	0.081
18-9N	17-8N	19	17	N	N	N	N	N	N	0.081
18-9N	17-9N	19	17	N	N	N	N	N	N	0.081
18-9N	18-1W	19	18	N	Y	N	W	N	1	0.081
18-9N	18-2W	19	18	N	Y	N	W	N	2	0.081
18-9N	18-3W	19	18	N	Y	N	W	N	3	0.081
18-9N	18-3L	19	18	N	Y	N	L	N	3	0.081
18-9N	18-4W	19	18	N	Y	N	W	N	4	0.081
18-9N	18-5L	19	18	N	Y	N	L	N	5	0.081
18-9N	18-2N	19	18	N	N	N	N	N	N	0.081
18-9N	18-3N	19	18	N	N	N	N	N	N	0.081
18-9N	18-4N	19	18	N	N	N	N	N	N	0.081
18-9N	18-5N	19	18	N	N	N	N	N	N	0.081
18-9N	18-6N	19	18	N	N	N	N	N	N	0.081
18-9N	11-3N	19	11	N	N	N	N	N	N	0.0804
18-9N	11-6N	19	11	N	N	N	N	N	N	0.0804
18-9N	11-8N	19	11	N	N	N	N	N	N	0.0804
18-9N	11-9N	19	11	N	N	N	N	N	N	0.0804
18-9N	18-1N	19	18	N	N	N	N	N	N	0.0726
18-9N	8-4N	19	8	N	N	N	N	N	N	0.0667
18-9N	12-8N	19	12	N	N	N	N	N	N	0.0665
18-9N	12-2W	19	12	N	Y	N	W	N	2	0.0665
18-9N	19-6N	19	19	N	N	N	N	N	N	0.036
18-9N	3-9N	19	3	N	N	N	N	N	N	0.0266
18-9N	18-5W	19	18	N	Y	N	W	N	5	0.0129
18-9N	19-3N	19	19	N	N	N	N	N	N	0.0109
18-9N	8-1W	19	8	N	Y	N	W	N	1	0.0072
18-9N	8-1L	19	8	N	Y	N	L	N	1	0.0072
18-9N	8-2W	19	8	N	Y	N	W	N	2	0.0072
18-9N	8-2L	19	8	N	Y	N	L	N	2	0.0072
18-9N	8-3W	19	8	N	Y	N	W	N	3	0.0072
18-9N	8-3L	19	8	N	Y	N	L	N	3	0.0072
18-9N	18-7N	19	18	N	N	N	N	N	N	0.0034
18-9N	22-4N	19	22	N	N	N	N	N	N	0.0015
18-9N	16-3N	19	16	N	N	N	N	N	N	-0.0026
18-9N	16-4N	19	16	N	N	N	N	N	N	-0.0031
18-9N	19-3W	19	19	N	Y	N	W	N	3	-0.0094
18-9N	4-2N	19	4	N	N	N	N	N	N	-0.0138
18-9N	4-3N	19	4	N	N	N	N	N	N	-0.0138
18-9N	4-4N	19	4	N	N	N	N	N	N	-0.0138
18-9N	4-5N	19	4	N	N	N	N	N	N	-0.0138
18-9N	4-7N	19	4	N	N	N	N	N	N	-0.0138
18-9N	4-8N	19	4	N	N	N	N	N	N	-0.0138
18-9N	4-1W	19	4	N	Y	N	W	N	1	-0.0138
18-9N	4-1L	19	4	N	Y	N	L	N	1	-0.0138
18-9N	4-2L	19	4	N	Y	N	L	N	2	-0.0138
18-9N	4-3W	19	4	N	Y	N	W	N	3	-0.0138
18-9N	4-3L	19	4	N	Y	N	L	N	3	-0.0138
18-9N	22-1L	19	22	N	Y	N	L	N	1	-0.0151
18-9N	16-6N	19	16	N	N	N	N	N	N	-0.019
18-9N	16-7N	19	16	N	N	N	N	N	N	-0.019
18-9N	16-8N	19	16	N	N	N	N	N	N	-0.019
18-9N	16-9N	19	16	N	N	N	N	N	N	-0.019
18-9N	16-10N	19	16	N	N	N	N	N	N	-0.019
18-9N	16-11N	19	16	N	N	N	N	N	N	-0.019
18-9N	13-1W	19	13	N	Y	N	W	N	1	-0.0211
18-9N	13-2W	19	13	N	Y	N	W	N	2	-0.0211
18-9N	13-3W	19	13	N	Y	N	W	N	3	-0.0211
18-9N	13-3L	19	13	N	Y	N	L	N	3	-0.0211
18-9N	13-4W	19	13	N	Y	N	W	N	4	-0.0211
18-9N	19-8W	19	19	N	Y	N	W	N	8	-0.0249
18-9N	4-9N	19	4	N	N	N	N	N	N	-0.0258
18-9N	13-3N	19	13	N	N	N	N	N	N	-0.0325
18-9N	18-10N	19	19	N	N	N	N	N	N	-0.0339
18-9N	16-2N	19	16	N	N	N	N	N	N	-0.0339
18-9N	13-1N	19	13	N	N	N	N	N	N	-0.0386
18-9N	13-2N	19	13	N	N	N	N	N	N	-0.0386
18-9N	13-4N	19	13	N	N	N	N	N	N	-0.0386
18-9N	13-5N	19	13	N	N	N	N	N	N	-0.0386
18-9N	13-6N	19	13	N	N	N	N	N	N	-0.0386
18-9N	13-7N	19	13	N	N	N	N	N	N	-0.0386
18-9N	13-8N	19	13	N	N	N	N	N	N	-0.0386
18-9N	13-9N	19	13	N	N	N	N	N	N	-0.0386
18-9N	13-10N	19	13	N	N	N	N	N	N	-0.0386
18-9N	13-11N	19	13	N	N	N	N	N	N	-0.0386
18-9N	13-12N	19	13	N	N	N	N	N	N	-0.0386
18-9N	18-8N	19	18	N	N	N	N	N	N	-0.0475
18-9N	19-2N	19	19	N	N	N	N	N	N	-0.0476
18-9N	21-6L	19	21	N	Y	N	L	N	6	-0.0524
18-9N	12-3W	19	12	N	Y	N	W	N	3	-0.0528
18-9N	20-3N	19	20	N	N	N	N	N	N	-0.0614
18-9N	22-3N	19	22	N	N	N	N	N	N	-0.0614
18-9N	23-4N	19	23	N	N	N	N	N	N	-0.0614
18-9N	23-2L	19	23	N	Y	N	L	N	2	-0.0614
18-9N	1-1N	19	1	N	N	N	N	N	N	-0.0692
18-9N	1-2N	19	1	N	N	N	N	N	N	-0.0692
18-9N	1-3N	19	1	N	N	N	N	N	N	-0.0692
18-9N	1-4N	19	1	N	N	N	N	N	N	-0.0692
18-9N	1-5N	19	1	N	N	N	N	N	N	-0.0692
18-9N	1-6N	19	1	N	N	N	N	N	N	-0.0692
18-9N	1-7N	19	1	N	N	N	N	N	N	-0.0692
18-9N	1-8N	19	1	N	N	N	N	N	N	-0.0692
18-9N	1-1W	19	1	N	Y	N	W	N	1	-0.0692
18-9N	1-1L	19	1	N	Y	N	L	N	1	-0.0692
18-9N	1-2W	19	1	N	Y	N	W	N	2	-0.0692
18-9N	1-3W	19	1	N	Y	N	W	N	3	-0.0692
18-9N	1-3L	19	1	N	Y	N	L	N	3	-0.0692
18-9N	1-4W	19	1	N	Y	N	W	N	4	-0.0692
18-9N	1-4L	19	1	N	Y	N	L	N	4	-0.0692
18-9N	1-5W	19	1	N	Y	N	W	N	5	-0.0692
18-9N	1-5L	19	1	N	Y	N	L	N	5	-0.0692
18-9N	1-6W	19	1	N	Y	N	W	N	6	-0.0692
18-9N	1-6L	19	1	N	Y	N	L	N	6	-0.0692
18-9N	12-2L	19	12	N	Y	N	L	N	2	-0.0737
18-9N	20-1N	19	20	N	N	N	N	N	N	-0.0865
18-9N	20-2N	19	20	N	N	N	N	N	N	-0.0865
18-9N	20-4N	19	20	N	N	N	N	N	N	-0.0865
18-9N	20-5N	19	20	N	N	N	N	N	N	-0.0865
18-9N	20-6N	19	20	N	N	N	N	N	N	-0.0865
18-9N	20-7N	19	20	N	N	N	N	N	N	-0.0865
18-9N	20-8N	19	20	N	N	N	N	N	N	-0.0865
18-9N	20-1W	19	20	N	Y	N	W	N	1	-0.0865
18-9N	20-1L	19	20	N	Y	N	L	N	1	-0.0865
18-9N	20-2W	19	20	N	Y	N	W	N	2	-0.0865
18-9N	20-2L	19	20	N	Y	N	L	N	2	-0.0865
18-9N	20-3W	19	20	N	Y	N	W	N	3	-0.0865
18-9N	20-3L	19	20	N	Y	N	L	N	3	-0.0865
18-9N	20-4W	19	20	N	Y	N	W	N	4	-0.0865
18-9N	20-4L	19	20	N	Y	N	L	N	4	-0.0865
18-9N	20-5W	19	20	N	Y	N	W	N	5	-0.0865
18-9N	20-5L	19	20	N	Y	N	L	N	5	-0.0865
18-9N	21-1N	19	21	N	N	N	N	N	N	-0.0865
18-9N	21-2N	19	21	N	N	N	N	N	N	-0.0865
18-9N	21-5N	19	21	N	N	N	N	N	N	-0.0865
18-9N	21-6N	19	21	N	N	N	N	N	N	-0.0865
18-9N	21-8N	19	21	N	N	N	N	N	N	-0.0865
18-9N	21-2L	19	21	N	Y	N	L	N	2	-0.0865
18-9N	21-3W	19	21	N	Y	N	W	N	3	-0.0865
18-9N	21-6W	19	21	N	Y	N	W	N	6	-0.0865
18-9N	21-7L	19	21	N	Y	N	L	N	7	-0.0865
18-9N	21-8W	19	21	N	Y	N	W	N	8	-0.0865
18-9N	21-8L	19	21	N	Y	N	L	N	8	-0.0865
18-9N	21-1W	19	21	N	Y	N	W	N	1	-0.0865
18-9N	21-5L	19	21	N	Y	N	L	N	5	-0.0865
18-9N	22-1N	19	22	N	N	N	N	N	N	-0.0865
18-9N	22-5N	19	22	N	N	N	N	N	N	-0.0865
18-9N	22-6N	19	22	N	N	N	N	N	N	-0.0865
18-9N	22-7N	19	22	N	N	N	N	N	N	-0.0865
18-9N	22-8N	19	22	N	N	N	N	N	N	-0.0865
18-9N	22-1W	19	22	N	Y	N	W	N	1	-0.0865
18-9N	22-2W	19	22	N	Y	N	W	N	2	-0.0865
18-9N	22-2L	19	22	N	Y	N	L	N	2	-0.0865
18-9N	22-3W	19	22	N	Y	N	W	N	3	-0.0865
18-9N	22-3L	19	22	N	Y	N	L	N	3	-0.0865
18-9N	22-4L	19	22	N	Y	N	L	N	4	-0.0865
18-9N	22-5W	19	22	N	Y	N	W	N	5	-0.0865
18-9N	22-5L	19	22	N	Y	N	L	N	5	-0.0865
18-9N	23-1N	19	23	N	N	N	N	N	N	-0.0865
18-9N	23-2N	19	23	N	N	N	N	N	N	-0.0865
18-9N	23-1W	19	23	N	Y	N	W	N	1	-0.0865
18-9N	23-3W	19	23	N	Y	N	W	N	3	-0.0865
18-9N	23-3L	19	23	N	Y	N	L	N	3	-0.0865
18-9N	23-4W	19	23	N	Y	N	W	N	4	-0.0865
18-9N	12-10N	19	12	N	N	N	N	N	N	-0.0877
18-9N	2-10N	19	2	N	N	N	N	N	N	-0.0902
18-9N	5-2N	19	5	N	N	N	N	N	N	-0.0953
18-9N	21-3N	19	21	N	N	N	N	N	N	-0.0966
18-9N	22-4W	19	22	N	Y	N	W	N	4	-0.0966
18-9N	23-1L	19	23	N	Y	N	L	N	1	-0.0966
18-9N	23-2W	19	23	N	Y	N	W	N	2	-0.0966
18-9N	4-2W	19	4	N	Y	N	W	N	2	-0.1006
18-9N	23-3N	19	23	N	N	N	N	N	N	-0.1013
18-9N	12-3N	19	12	N	N	N	N	N	N	-0.1071
18-9N	23-5N	19	23	N	N	N	N	N	N	-0.1251
18-9N	5-3N	19	5	N	N	N	N	N	N	-0.1256
18-9N	5-7N	19	5	N	N	N	N	N	N	-0.1256
18-9N	5-9N	19	5	N	N	N	N	N	N	-0.1256
18-9N	11-4W	19	11	N	Y	N	W	N	4	-0.1321
18-9N	12-4N	19	12	N	N	N	N	N	N	-0.1346
18-9N	12-6N	19	12	N	N	N	N	N	N	-0.1346
18-9N	12-7N	19	12	N	N	N	N	N	N	-0.1346
18-9N	21-7N	19	21	N	N	N	N	N	N	-0.1391
18-9N	2-2N	19	2	N	N	N	N	N	N	-0.1422
18-9N	2-3N	19	2	N	N	N	N	N	N	-0.1422
18-9N	2-4N	19	2	N	N	N	N	N	N	-0.1422
18-9N	2-5N	19	2	N	N	N	N	N	N	-0.1422
18-9N	2-6N	19	2	N	N	N	N	N	N	-0.1422
18-9N	2-7N	19	2	N	N	N	N	N	N	-0.1422
18-9N	2-8N	19	2	N	N	N	N	N	N	-0.1422
18-9N	2-1W	19	2	N	Y	N	W	N	1	-0.1422
18-9N	2-2W	19	2	N	Y	N	W	N	2	-0.1422
18-9N	2-2L	19	2	N	Y	N	L	N	2	-0.1422
18-9N	2-3W	19	2	N	Y	N	W	N	3	-0.1422
18-9N	2-3L	19	2	N	Y	N	L	N	3	-0.1422
18-9N	2-4W	19	2	N	Y	N	W	N	4	-0.1422
18-9N	2-4L	19	2	N	Y	N	L	N	4	-0.1422
18-9N	17-3L	19	17	N	Y	N	L	N	3	-0.1429
18-9N	4-1N	19	4	N	N	N	N	N	N	-0.1474
18-9N	4-6N	19	4	N	N	N	N	N	N	-0.1474
18-9N	4-10N	19	4	N	N	N	N	N	N	-0.1474
18-9N	22-2N	19	22	N	N	N	N	N	N	-0.1484
18-9N	15-2L	19	15	N	Y	N	L	N	2	-0.1614
18-9N	2-9N	19	2	N	N	N	N	N	N	-0.1672
18-9N	21-2W	19	21	N	Y	N	W	N	2	-0.1697
18-9N	6-1N	19	6	N	N	N	N	N	N	-0.1726
18-9N	6-3N	19	6	N	N	N	N	N	N	-0.1726
18-9N	6-4N	19	6	N	N	N	N	N	N	-0.1726
18-9N	6-5N	19	6	N	N	N	N	N	N	-0.1726
18-9N	6-6N	19	6	N	N	N	N	N	N	-0.1726
18-9N	6-7N	19	6	N	N	N	N	N	N	-0.1726
18-9N	6-8N	19	6	N	N	N	N	N	N	-0.1726
18-9N	21-4N	19	21	N	N	N	N	N	N	-0.1737
18-9N	15-1W	19	15	N	Y	N	W	N	1	-0.193
18-9N	15-1L	19	15	N	Y	N	L	N	1	-0.193
18-9N	15-2W	19	15	N	Y	N	W	N	2	-0.193
18-9N	15-3L	19	15	N	Y	N	L	N	3	-0.193
18-9N	15-4L	19	15	N	Y	N	L	N	4	-0.193
18-9N	15-1N	19	15	N	N	N	N	N	N	-0.1934
18-9N	15-2N	19	15	N	N	N	N	N	N	-0.1934
18-9N	15-3N	19	15	N	N	N	N	N	N	-0.1934
18-9N	15-4N	19	15	N	N	N	N	N	N	-0.1934
18-9N	15-5N	19	15	N	N	N	N	N	N	-0.1934
18-9N	15-6N	19	15	N	N	N	N	N	N	-0.1934
18-9N	15-7N	19	15	N	N	N	N	N	N	-0.1934
18-9N	15-8N	19	15	N	N	N	N	N	N	-0.1934
18-9N	15-9N	19	15	N	N	N	N	N	N	-0.1934
18-9N	15-10N	19	15	N	N	N	N	N	N	-0.1934
18-9N	15-11N	19	15	N	N	N	N	N	N	-0.1934
18-9N	15-12N	19	15	N	N	N	N	N	N	-0.1934
18-9N	7-2W	19	7	N	Y	N	W	N	2	-0.195
18-9N	7-3L	19	7	N	Y	N	L	N	3	-0.195
18-9N	2-1N	19	2	N	N	N	N	N	N	-0.2019
18-9N	12-1W	19	12	N	Y	N	W	N	1	-0.207
18-9N	7-1N	19	7	N	N	N	N	N	N	-0.2078
18-9N	7-2N	19	7	N	N	N	N	N	N	-0.2078
18-9N	7-3N	19	7	N	N	N	N	N	N	-0.2078
18-9N	7-4N	19	7	N	N	N	N	N	N	-0.2078
18-9N	7-5N	19	7	N	N	N	N	N	N	-0.2078
18-9N	7-6N	19	7	N	N	N	N	N	N	-0.2078
18-9N	7-7N	19	7	N	N	N	N	N	N	-0.2078
18-9N	7-8N	19	7	N	N	N	N	N	N	-0.2078
18-9N	7-9N	19	7	N	N	N	N	N	N	-0.2078
18-9N	7-10N	19	7	N	N	N	N	N	N	-0.2078
18-9N	7-1L	19	7	N	Y	N	L	N	1	-0.2078
18-9N	7-2L	19	7	N	Y	N	L	N	2	-0.2078
18-9N	7-3W	19	7	N	Y	N	W	N	3	-0.2078
18-9N	7-4W	19	7	N	Y	N	W	N	4	-0.2078
18-9N	7-4L	19	7	N	Y	N	L	N	4	-0.2078
18-9N	7-5W	19	7	N	Y	N	W	N	5	-0.2078
18-9N	9-2N	19	9	N	N	N	N	N	N	-0.2105
18-9N	9-3N	19	9	N	N	N	N	N	N	-0.2105
18-9N	9-4N	19	9	N	N	N	N	N	N	-0.2105
18-9N	9-5N	19	9	N	N	N	N	N	N	-0.2105
18-9N	9-6N	19	9	N	N	N	N	N	N	-0.2105
18-9N	9-7N	19	9	N	N	N	N	N	N	-0.2105
18-9N	9-8N	19	9	N	N	N	N	N	N	-0.2105
18-9N	9-10N	19	9	N	N	N	N	N	N	-0.2105
18-9N	9-11N	19	9	N	N	N	N	N	N	-0.2105
18-9N	9-12N	19	9	N	N	N	N	N	N	-0.2105
18-9N	9-1W	19	9	N	Y	N	W	N	1	-0.2105
18-9N	9-2W	19	9	N	Y	N	W	N	2	-0.2105
18-9N	9-2L	19	9	N	Y	N	L	N	2	-0.2105
18-9N	9-3W	19	9	N	Y	N	W	N	3	-0.2105
18-9N	9-3L	19	9	N	Y	N	L	N	3	-0.2105
18-9N	9-4W	19	9	N	Y	N	W	N	4	-0.2105
18-9N	9-4L	19	9	N	Y	N	L	N	4	-0.2105
18-9N	9-5W	19	9	N	Y	N	W	N	5	-0.2105
18-9N	9-5L	19	9	N	Y	N	L	N	5	-0.2105
18-9N	9-6W	19	9	N	Y	N	W	N	6	-0.2105
18-9N	9-6L	19	9	N	Y	N	L	N	6	-0.2105
18-9N	9-7W	19	9	N	Y	N	W	N	7	-0.2105
18-9N	9-7L	19	9	N	Y	N	L	N	7	-0.2105
18-9N	9-8L	19	9	N	Y	N	L	N	8	-0.2105
18-9N	9-8W	19	9	N	Y	N	W	N	8	-0.2138
18-9N	15-3W	19	15	N	Y	N	W	N	3	-0.2146
18-9N	6-2N	19	6	N	N	N	N	N	N	-0.2151
18-9N	19-2W	19	19	N	Y	N	W	N	2	-0.22
18-9N	19-2L	19	19	N	Y	N	L	N	2	-0.22
18-9N	19-1N	19	19	N	N	N	N	N	N	-0.22
18-9N	21-3L	19	21	N	Y	N	L	N	3	-0.234
18-9N	23-5L	19	23	N	Y	N	L	N	5	-0.234
18-9N	16-5N	19	16	N	N	N	N	N	N	-0.2569
18-9N	9-1N	19	9	N	N	N	N	N	N	-0.2603
18-9N	9-9N	19	9	N	N	N	N	N	N	-0.2666
18-9N	19-4W	19	19	N	Y	N	W	N	4	-0.2669
18-9N	14-1W	19	14	N	Y	N	W	N	1	-0.2718
18-9N	14-2W	19	14	N	Y	N	W	N	2	-0.2718
18-9N	14-2L	19	14	N	Y	N	L	N	2	-0.2718
18-9N	19-8L	19	19	N	Y	N	L	N	8	-0.2781
18-9N	14-5N	19	14	N	N	N	N	N	N	-0.2945
18-9N	14-6N	19	14	N	N	N	N	N	N	-0.2945
18-9N	14-7N	19	14	N	N	N	N	N	N	-0.2945
18-9N	14-8N	19	14	N	N	N	N	N	N	-0.2945
18-9N	14-9N	19	14	N	N	N	N	N	N	-0.2945
18-9N	14-10N	19	14	N	N	N	N	N	N	-0.2945
18-9N	5-6N	19	5	N	N	N	N	N	N	-0.3009
18-9N	14-4N	19	14	N	N	N	N	N	N	-0.3024
18-9N	12-1N	19	12	N	N	N	N	N	N	-0.3046
18-9N	19-4L	19	19	N	Y	N	L	N	4	-0.3133
18-9N	19-5L	19	19	N	Y	N	L	N	5	-0.3133
18-9N	17-5N	19	17	N	N	N	N	N	N	-0.3137
18-9N	14-1N	19	14	N	N	N	N	N	N	-0.3494
18-9N	21-7W	19	21	N	Y	N	W	N	7	-0.35
18-9N	14-1L	19	14	N	Y	N	L	N	1	-0.3628
18-9N	14-2N	19	14	N	N	N	N	N	N	-0.3835
18-9N	14-3N	19	14	N	N	N	N	N	N	-0.3835
18-9N	5-4N	19	5	N	N	N	N	N	N	-0.4614
18-9N	5-5N	19	5	N	N	N	N	N	N	-0.4614
18-10N	5-4N	19	5	N	N	N	N	N	N	0.4791
18-10N	5-5N	19	5	N	N	N	N	N	N	0.4791
18-10N	6-1N	19	6	N	N	N	N	N	N	0.4256
18-10N	6-3N	19	6	N	N	N	N	N	N	0.4256
18-10N	6-4N	19	6	N	N	N	N	N	N	0.4256
18-10N	6-5N	19	6	N	N	N	N	N	N	0.4256
18-10N	6-6N	19	6	N	N	N	N	N	N	0.4256
18-10N	6-7N	19	6	N	N	N	N	N	N	0.4256
18-10N	6-8N	19	6	N	N	N	N	N	N	0.4256
18-10N	12-10N	19	12	N	N	N	N	N	N	0.4155
18-10N	19-6N	19	19	N	N	N	N	N	N	0.4034
18-10N	6-2N	19	6	N	N	N	N	N	N	0.394
18-10N	21-4N	19	21	N	N	N	N	N	N	0.3594
18-10N	19-2W	19	19	N	Y	N	W	N	2	0.3039
18-10N	19-2L	19	19	N	Y	N	L	N	2	0.3039
18-10N	19-1N	19	19	N	N	N	N	N	N	0.3039
18-10N	17-3L	19	17	N	Y	N	L	N	3	0.2596
18-10N	7-1N	19	7	N	N	N	N	N	N	0.2498
18-10N	7-2N	19	7	N	N	N	N	N	N	0.2498
18-10N	7-3N	19	7	N	N	N	N	N	N	0.2498
18-10N	7-4N	19	7	N	N	N	N	N	N	0.2498
18-10N	7-5N	19	7	N	N	N	N	N	N	0.2498
18-10N	7-6N	19	7	N	N	N	N	N	N	0.2498
18-10N	7-7N	19	7	N	N	N	N	N	N	0.2498
18-10N	7-8N	19	7	N	N	N	N	N	N	0.2498
18-10N	7-9N	19	7	N	N	N	N	N	N	0.2498
18-10N	7-10N	19	7	N	N	N	N	N	N	0.2498
18-10N	7-1L	19	7	N	Y	N	L	N	1	0.2498
18-10N	7-2L	19	7	N	Y	N	L	N	2	0.2498
18-10N	7-3W	19	7	N	Y	N	W	N	3	0.2498
18-10N	7-4W	19	7	N	Y	N	W	N	4	0.2498
18-10N	7-4L	19	7	N	Y	N	L	N	4	0.2498
18-10N	7-5W	19	7	N	Y	N	W	N	5	0.2498
18-10N	11-2N	19	11	N	N	N	N	N	N	0.2472
18-10N	11-4N	19	11	N	N	N	N	N	N	0.2472
18-10N	11-5N	19	11	N	N	N	N	N	N	0.2472
18-10N	11-10N	19	11	N	N	N	N	N	N	0.2472
18-10N	18-2L	19	18	N	Y	N	L	N	2	0.2463
18-10N	19-8L	19	19	N	Y	N	L	N	8	0.2191
18-10N	12-1W	19	12	N	Y	N	W	N	1	0.2024
18-10N	12-3W	19	12	N	Y	N	W	N	3	0.1972
18-10N	19-8W	19	19	N	Y	N	W	N	8	0.1959
18-10N	15-3W	19	15	N	Y	N	W	N	3	0.1927
18-10N	16-2N	19	16	N	N	N	N	N	N	0.1858
18-10N	23-5N	19	23	N	N	N	N	N	N	0.155
18-10N	11-1L	19	11	N	Y	N	L	N	1	0.1389
18-10N	11-3W	19	11	N	Y	N	W	N	3	0.1389
18-10N	11-7N	19	11	N	N	N	N	N	N	0.1244
18-10N	15-1N	19	15	N	N	N	N	N	N	0.1157
18-10N	15-2N	19	15	N	N	N	N	N	N	0.1157
18-10N	15-3N	19	15	N	N	N	N	N	N	0.1157
18-10N	15-4N	19	15	N	N	N	N	N	N	0.1157
18-10N	15-5N	19	15	N	N	N	N	N	N	0.1157
18-10N	15-6N	19	15	N	N	N	N	N	N	0.1157
18-10N	15-7N	19	15	N	N	N	N	N	N	0.1157
18-10N	15-8N	19	15	N	N	N	N	N	N	0.1157
18-10N	15-9N	19	15	N	N	N	N	N	N	0.1157
18-10N	15-10N	19	15	N	N	N	N	N	N	0.1157
18-10N	15-11N	19	15	N	N	N	N	N	N	0.1157
18-10N	15-12N	19	15	N	N	N	N	N	N	0.1157
18-10N	12-2N	19	12	N	N	N	N	N	N	0.1109
18-10N	12-5N	19	12	N	N	N	N	N	N	0.1109
18-10N	12-9N	19	12	N	N	N	N	N	N	0.1109
18-10N	2-9N	19	2	N	N	N	N	N	N	0.1103
18-10N	5-3N	19	5	N	N	N	N	N	N	0.1093
18-10N	5-7N	19	5	N	N	N	N	N	N	0.1093
18-10N	5-9N	19	5	N	N	N	N	N	N	0.1093
18-10N	2-1N	19	2	N	N	N	N	N	N	0.1063
18-10N	18-5W	19	18	N	Y	N	W	N	5	0.0998
18-10N	19-3N	19	19	N	N	N	N	N	N	0.0973
18-10N	18-8N	19	18	N	N	N	N	N	N	0.095
18-10N	5-2N	19	5	N	N	N	N	N	N	0.0892
18-10N	2-2N	19	2	N	N	N	N	N	N	0.0884
18-10N	2-3N	19	2	N	N	N	N	N	N	0.0884
18-10N	2-4N	19	2	N	N	N	N	N	N	0.0884
18-10N	2-5N	19	2	N	N	N	N	N	N	0.0884
18-10N	2-6N	19	2	N	N	N	N	N	N	0.0884
18-10N	2-7N	19	2	N	N	N	N	N	N	0.0884
18-10N	2-8N	19	2	N	N	N	N	N	N	0.0884
18-10N	2-1W	19	2	N	Y	N	W	N	1	0.0884
18-10N	2-2W	19	2	N	Y	N	W	N	2	0.0884
18-10N	2-2L	19	2	N	Y	N	L	N	2	0.0884
18-10N	2-3W	19	2	N	Y	N	W	N	3	0.0884
18-10N	2-3L	19	2	N	Y	N	L	N	3	0.0884
18-10N	2-4W	19	2	N	Y	N	W	N	4	0.0884
18-10N	2-4L	19	2	N	Y	N	L	N	4	0.0884
18-10N	21-3N	19	21	N	N	N	N	N	N	0.0877
18-10N	22-4W	19	22	N	Y	N	W	N	4	0.0877
18-10N	23-1L	19	23	N	Y	N	L	N	1	0.0877
18-10N	23-2W	19	23	N	Y	N	W	N	2	0.0877
18-10N	17-1W	19	17	N	Y	N	W	N	1	0.0803
18-10N	17-1L	19	17	N	Y	N	L	N	1	0.0803
18-10N	17-2W	19	17	N	Y	N	W	N	2	0.0803
18-10N	17-2L	19	17	N	Y	N	L	N	2	0.0803
18-10N	17-3W	19	17	N	Y	N	W	N	3	0.0803
18-10N	17-4W	19	17	N	Y	N	W	N	4	0.0803
18-10N	17-4L	19	17	N	Y	N	L	N	4	0.0803
18-10N	17-5W	19	17	N	Y	N	W	N	5	0.0803
18-10N	17-5L	19	17	N	Y	N	L	N	5	0.0803
18-10N	17-1N	19	17	N	Y	N	N	N	N	0.0803
18-10N	17-2N	19	17	N	N	N	N	N	N	0.0803
18-10N	17-4N	19	17	N	N	N	N	N	N	0.0803
18-10N	17-6N	19	17	N	N	N	N	N	N	0.0803
18-10N	17-7N	19	17	N	N	N	N	N	N	0.0803
18-10N	17-8N	19	17	N	N	N	N	N	N	0.0803
18-10N	17-9N	19	17	N	N	N	N	N	N	0.0803
18-10N	18-1W	19	18	N	Y	N	W	N	1	0.0803
18-10N	18-2W	19	18	N	Y	N	W	N	2	0.0803
18-10N	18-3W	19	18	N	Y	N	W	N	3	0.0803
18-10N	18-3L	19	18	N	Y	N	L	N	3	0.0803
18-10N	18-4W	19	18	N	Y	N	W	N	4	0.0803
18-10N	18-5L	19	18	N	Y	N	L	N	5	0.0803
18-10N	18-2N	19	18	N	N	N	N	N	N	0.0803
18-10N	18-3N	19	18	N	N	N	N	N	N	0.0803
18-10N	18-4N	19	18	N	N	N	N	N	N	0.0803
18-10N	18-5N	19	18	N	N	N	N	N	N	0.0803
18-10N	18-6N	19	18	N	N	N	N	N	N	0.0803
18-10N	7-2W	19	7	N	Y	N	W	N	2	0.0799
18-10N	7-3L	19	7	N	Y	N	L	N	3	0.0799
18-10N	18-7N	19	18	N	N	N	N	N	N	0.0792
18-10N	16-5N	19	16	N	N	N	N	N	N	0.0766
18-10N	19-1L	19	19	N	Y	N	L	N	1	0.0756
18-10N	18-1N	19	18	N	N	N	N	N	N	0.0695
18-10N	13-3N	19	13	N	N	N	N	N	N	0.0647
18-10N	16-6N	19	16	N	N	N	N	N	N	0.0594
18-10N	16-7N	19	16	N	N	N	N	N	N	0.0594
18-10N	16-8N	19	16	N	N	N	N	N	N	0.0594
18-10N	16-9N	19	16	N	N	N	N	N	N	0.0594
18-10N	16-10N	19	16	N	N	N	N	N	N	0.0594
18-10N	16-11N	19	16	N	N	N	N	N	N	0.0594
18-10N	21-7W	19	21	N	Y	N	W	N	7	0.0565
18-10N	12-8N	19	12	N	N	N	N	N	N	0.054
18-10N	12-2W	19	12	N	Y	N	W	N	2	0.054
18-10N	22-2N	19	22	N	N	N	N	N	N	0.0488
18-10N	5-1N	19	5	N	N	N	N	N	N	0.0361
18-10N	5-6N	19	5	N	N	N	N	N	N	0.0357
18-10N	23-3N	19	23	N	N	N	N	N	N	0.0338
18-10N	23-5W	19	23	N	Y	N	W	N	5	0.0292
18-10N	21-7N	19	21	N	N	N	N	N	N	0.0174
18-10N	18-1L	19	18	N	Y	N	L	N	1	0.0169
18-10N	1-1N	19	1	N	N	N	N	N	N	0.0136
18-10N	1-2N	19	1	N	N	N	N	N	N	0.0136
18-10N	1-3N	19	1	N	N	N	N	N	N	0.0136
18-10N	1-4N	19	1	N	N	N	N	N	N	0.0136
18-10N	1-5N	19	1	N	N	N	N	N	N	0.0136
18-10N	1-6N	19	1	N	N	N	N	N	N	0.0136
18-10N	1-7N	19	1	N	N	N	N	N	N	0.0136
18-10N	1-8N	19	1	N	N	N	N	N	N	0.0136
18-10N	1-1W	19	1	N	Y	N	W	N	1	0.0136
18-10N	1-1L	19	1	N	Y	N	L	N	1	0.0136
18-10N	1-2W	19	1	N	Y	N	W	N	2	0.0136
18-10N	1-3W	19	1	N	Y	N	W	N	3	0.0136
18-10N	1-3L	19	1	N	Y	N	L	N	3	0.0136
18-10N	1-4W	19	1	N	Y	N	W	N	4	0.0136
18-10N	1-4L	19	1	N	Y	N	L	N	4	0.0136
18-10N	1-5W	19	1	N	Y	N	W	N	5	0.0136
18-10N	1-5L	19	1	N	Y	N	L	N	5	0.0136
18-10N	1-6W	19	1	N	Y	N	W	N	6	0.0136
18-10N	1-6L	19	1	N	Y	N	L	N	6	0.0136
18-10N	11-2W	19	11	N	Y	N	W	N	2	0.0029
18-10N	11-2L	19	11	N	Y	N	L	N	2	0.0029
18-10N	11-3L	19	11	N	Y	N	L	N	3	0.0029
18-10N	11-4L	19	11	N	Y	N	L	N	4	0.0029
18-10N	2-10N	19	2	N	N	N	N	N	N	-0.003
18-10N	15-1W	19	15	N	Y	N	W	N	1	-0.0084
18-10N	15-1L	19	15	N	Y	N	L	N	1	-0.0084
18-10N	15-2W	19	15	N	Y	N	W	N	2	-0.0084
18-10N	15-3L	19	15	N	Y	N	L	N	3	-0.0084
18-10N	15-4L	19	15	N	Y	N	L	N	4	-0.0084
18-10N	17-5N	19	17	N	N	N	N	N	N	-0.0102
18-10N	12-1L	19	12	N	Y	N	L	N	1	-0.0125
18-10N	12-3L	19	12	N	Y	N	L	N	3	-0.0125
18-10N	20-1N	19	20	N	N	N	N	N	N	-0.0213
18-10N	20-2N	19	20	N	N	N	N	N	N	-0.0213
18-10N	20-4N	19	20	N	N	N	N	N	N	-0.0213
18-10N	20-5N	19	20	N	N	N	N	N	N	-0.0213
18-10N	20-6N	19	20	N	N	N	N	N	N	-0.0213
18-10N	20-7N	19	20	N	N	N	N	N	N	-0.0213
18-10N	20-8N	19	20	N	N	N	N	N	N	-0.0213
18-10N	20-1W	19	20	N	Y	N	W	N	1	-0.0213
18-10N	20-1L	19	20	N	Y	N	L	N	1	-0.0213
18-10N	20-2W	19	20	N	Y	N	W	N	2	-0.0213
18-10N	20-2L	19	20	N	Y	N	L	N	2	-0.0213
18-10N	20-3W	19	20	N	Y	N	W	N	3	-0.0213
18-10N	20-3L	19	20	N	Y	N	L	N	3	-0.0213
18-10N	20-4W	19	20	N	Y	N	W	N	4	-0.0213
18-10N	20-4L	19	20	N	Y	N	L	N	4	-0.0213
18-10N	20-5W	19	20	N	Y	N	W	N	5	-0.0213
18-10N	20-5L	19	20	N	Y	N	L	N	5	-0.0213
18-10N	21-1N	19	21	N	N	N	N	N	N	-0.0213
18-10N	21-2N	19	21	N	N	N	N	N	N	-0.0213
18-10N	21-5N	19	21	N	N	N	N	N	N	-0.0213
18-10N	21-6N	19	21	N	N	N	N	N	N	-0.0213
18-10N	21-8N	19	21	N	N	N	N	N	N	-0.0213
18-10N	21-2L	19	21	N	Y	N	L	N	2	-0.0213
18-10N	21-3W	19	21	N	Y	N	W	N	3	-0.0213
18-10N	21-6W	19	21	N	Y	N	W	N	6	-0.0213
18-10N	21-7L	19	21	N	Y	N	L	N	7	-0.0213
18-10N	21-8W	19	21	N	Y	N	W	N	8	-0.0213
18-10N	21-8L	19	21	N	Y	N	L	N	8	-0.0213
18-10N	21-1W	19	21	N	Y	N	W	N	1	-0.0213
18-10N	21-5L	19	21	N	Y	N	L	N	5	-0.0213
18-10N	22-1N	19	22	N	N	N	N	N	N	-0.0213
18-10N	22-5N	19	22	N	N	N	N	N	N	-0.0213
18-10N	22-6N	19	22	N	N	N	N	N	N	-0.0213
18-10N	22-7N	19	22	N	N	N	N	N	N	-0.0213
18-10N	22-8N	19	22	N	N	N	N	N	N	-0.0213
18-10N	22-1W	19	22	N	Y	N	W	N	1	-0.0213
18-10N	22-2W	19	22	N	Y	N	W	N	2	-0.0213
18-10N	22-2L	19	22	N	Y	N	L	N	2	-0.0213
18-10N	22-3W	19	22	N	Y	N	W	N	3	-0.0213
18-10N	22-3L	19	22	N	Y	N	L	N	3	-0.0213
18-10N	22-4L	19	22	N	Y	N	L	N	4	-0.0213
18-10N	22-5W	19	22	N	Y	N	W	N	5	-0.0213
18-10N	22-5L	19	22	N	Y	N	L	N	5	-0.0213
18-10N	23-1N	19	23	N	N	N	N	N	N	-0.0213
18-10N	23-2N	19	23	N	N	N	N	N	N	-0.0213
18-10N	23-1W	19	23	N	Y	N	W	N	1	-0.0213
18-10N	23-3W	19	23	N	Y	N	W	N	3	-0.0213
18-10N	23-3L	19	23	N	Y	N	L	N	3	-0.0213
18-10N	23-4W	19	23	N	Y	N	W	N	4	-0.0213
18-10N	12-1N	19	12	N	N	N	N	N	N	-0.0245
18-10N	18-9N	19	19	N	N	N	N	N	N	-0.0339
18-10N	19-5N	19	19	N	N	N	N	N	N	-0.0339
18-10N	16-3N	19	16	N	N	N	N	N	N	-0.0388
18-10N	16-4N	19	16	N	N	N	N	N	N	-0.0395
18-10N	12-3N	19	12	N	N	N	N	N	N	-0.0413
18-10N	19-3L	19	19	N	Y	N	L	N	3	-0.0483
18-10N	19-1W	19	19	N	Y	N	W	N	1	-0.0501
18-10N	19-5W	19	19	N	Y	N	W	N	5	-0.0501
18-10N	22-1L	19	22	N	Y	N	L	N	1	-0.0573
18-10N	5-8N	19	5	N	N	N	N	N	N	-0.0607
18-10N	19-3W	19	19	N	Y	N	W	N	3	-0.0627
18-10N	4-9N	19	4	N	N	N	N	N	N	-0.0678
18-10N	19-4W	19	19	N	Y	N	W	N	4	-0.0684
18-10N	11-1N	19	11	N	N	N	N	N	N	-0.0817
18-10N	21-3L	19	21	N	Y	N	L	N	3	-0.0846
18-10N	23-5L	19	23	N	Y	N	L	N	5	-0.0846
18-10N	18-4L	19	18	N	Y	N	L	N	4	-0.0863
18-10N	12-4N	19	12	N	N	N	N	N	N	-0.0992
18-10N	12-6N	19	12	N	N	N	N	N	N	-0.0992
18-10N	12-7N	19	12	N	N	N	N	N	N	-0.0992
18-10N	13-1N	19	13	N	N	N	N	N	N	-0.101
18-10N	13-2N	19	13	N	N	N	N	N	N	-0.101
18-10N	13-4N	19	13	N	N	N	N	N	N	-0.101
18-10N	13-5N	19	13	N	N	N	N	N	N	-0.101
18-10N	13-6N	19	13	N	N	N	N	N	N	-0.101
18-10N	13-7N	19	13	N	N	N	N	N	N	-0.101
18-10N	13-8N	19	13	N	N	N	N	N	N	-0.101
18-10N	13-9N	19	13	N	N	N	N	N	N	-0.101
18-10N	13-10N	19	13	N	N	N	N	N	N	-0.101
18-10N	13-11N	19	13	N	N	N	N	N	N	-0.101
18-10N	13-12N	19	13	N	N	N	N	N	N	-0.101
18-10N	19-4L	19	19	N	Y	N	L	N	4	-0.1041
18-10N	19-5L	19	19	N	Y	N	L	N	5	-0.1041
18-10N	16-1N	19	16	N	N	N	N	N	N	-0.1067
18-10N	21-6L	19	21	N	Y	N	L	N	6	-0.1138
18-10N	19-2N	19	19	N	N	N	N	N	N	-0.1154
18-10N	4-1N	19	4	N	N	N	N	N	N	-0.1197
18-10N	4-6N	19	4	N	N	N	N	N	N	-0.1197
18-10N	4-10N	19	4	N	N	N	N	N	N	-0.1197
18-10N	20-3N	19	20	N	N	N	N	N	N	-0.1201
18-10N	22-3N	19	22	N	N	N	N	N	N	-0.1201
18-10N	23-4N	19	23	N	N	N	N	N	N	-0.1201
18-10N	23-2L	19	23	N	Y	N	L	N	2	-0.1201
18-10N	15-2L	19	15	N	Y	N	L	N	2	-0.1288
18-10N	22-4N	19	22	N	N	N	N	N	N	-0.1432
18-10N	21-2W	19	21	N	Y	N	W	N	2	-0.1475
18-10N	14-5N	19	14	N	N	N	N	N	N	-0.1667
18-10N	14-6N	19	14	N	N	N	N	N	N	-0.1667
18-10N	14-7N	19	14	N	N	N	N	N	N	-0.1667
18-10N	14-8N	19	14	N	N	N	N	N	N	-0.1667
18-10N	14-9N	19	14	N	N	N	N	N	N	-0.1667
18-10N	14-10N	19	14	N	N	N	N	N	N	-0.1667
18-10N	7-1W	19	7	N	Y	N	W	N	1	-0.1748
18-10N	7-5L	19	7	N	Y	N	L	N	5	-0.1748
18-10N	19-4N	19	19	N	N	N	N	N	N	-0.1801
18-10N	4-2N	19	4	N	N	N	N	N	N	-0.1874
18-10N	4-3N	19	4	N	N	N	N	N	N	-0.1874
18-10N	4-4N	19	4	N	N	N	N	N	N	-0.1874
18-10N	4-5N	19	4	N	N	N	N	N	N	-0.1874
18-10N	4-7N	19	4	N	N	N	N	N	N	-0.1874
18-10N	4-8N	19	4	N	N	N	N	N	N	-0.1874
18-10N	4-1W	19	4	N	Y	N	W	N	1	-0.1874
18-10N	4-1L	19	4	N	Y	N	L	N	1	-0.1874
18-10N	4-2L	19	4	N	Y	N	L	N	2	-0.1874
18-10N	4-3W	19	4	N	Y	N	W	N	3	-0.1874
18-10N	4-3L	19	4	N	Y	N	L	N	3	-0.1874
18-10N	14-2N	19	14	N	N	N	N	N	N	-0.1886
18-10N	14-3N	19	14	N	N	N	N	N	N	-0.1886
18-10N	3-1N	19	3	N	N	N	N	N	N	-0.205
18-10N	3-2N	19	3	N	N	N	N	N	N	-0.205
18-10N	3-3N	19	3	N	N	N	N	N	N	-0.205
18-10N	3-4N	19	3	N	N	N	N	N	N	-0.205
18-10N	3-5N	19	3	N	N	N	N	N	N	-0.205
18-10N	3-6N	19	3	N	N	N	N	N	N	-0.205
18-10N	3-7N	19	3	N	N	N	N	N	N	-0.205
18-10N	3-8N	19	3	N	N	N	N	N	N	-0.205
18-10N	3-10N	19	3	N	N	N	N	N	N	-0.205
18-10N	3-11N	19	3	N	N	N	N	N	N	-0.205
18-10N	3-1W	19	3	N	Y	N	W	N	1	-0.205
18-10N	3-1L	19	3	N	Y	N	L	N	1	-0.205
18-10N	3-2W	19	3	N	Y	N	W	N	2	-0.205
18-10N	3-2L	19	3	N	Y	N	L	N	2	-0.205
18-10N	8-1W	19	8	N	Y	N	W	N	1	-0.208
18-10N	8-1L	19	8	N	Y	N	L	N	1	-0.208
18-10N	8-2W	19	8	N	Y	N	W	N	2	-0.208
18-10N	8-2L	19	8	N	Y	N	L	N	2	-0.208
18-10N	8-3W	19	8	N	Y	N	W	N	3	-0.208
18-10N	8-3L	19	8	N	Y	N	L	N	3	-0.208
18-10N	8-1N	19	8	N	N	N	N	N	N	-0.2137
18-10N	8-2N	19	8	N	N	N	N	N	N	-0.2137
18-10N	8-3N	19	8	N	N	N	N	N	N	-0.2137
18-10N	8-5N	19	8	N	N	N	N	N	N	-0.2137
18-10N	8-6N	19	8	N	N	N	N	N	N	-0.2137
18-10N	8-7N	19	8	N	N	N	N	N	N	-0.2137
18-10N	8-8N	19	8	N	N	N	N	N	N	-0.2137
18-10N	8-9N	19	8	N	N	N	N	N	N	-0.2137
18-10N	8-10N	19	8	N	N	N	N	N	N	-0.2137
18-10N	8-12N	19	8	N	N	N	N	N	N	-0.2137
18-10N	14-4N	19	14	N	N	N	N	N	N	-0.2202
18-10N	4-2W	19	4	N	Y	N	W	N	2	-0.2228
18-10N	13-1W	19	13	N	Y	N	W	N	1	-0.2264
18-10N	13-2W	19	13	N	Y	N	W	N	2	-0.2264
18-10N	13-3W	19	13	N	Y	N	W	N	3	-0.2264
18-10N	13-3L	19	13	N	Y	N	L	N	3	-0.2264
18-10N	13-4W	19	13	N	Y	N	W	N	4	-0.2264
18-10N	11-4W	19	11	N	Y	N	W	N	4	-0.2279
18-10N	17-3N	19	17	N	N	N	N	N	N	-0.2345
18-10N	9-1N	19	9	N	N	N	N	N	N	-0.2759
18-10N	14-1N	19	14	N	N	N	N	N	N	-0.2811
18-10N	3-9N	19	3	N	N	N	N	N	N	-0.2852
18-10N	12-2L	19	12	N	Y	N	L	N	2	-0.2904
18-10N	14-1L	19	14	N	Y	N	L	N	1	-0.2926
18-10N	14-1W	19	14	N	Y	N	W	N	1	-0.2977
18-10N	14-2W	19	14	N	Y	N	W	N	2	-0.2977
18-10N	14-2L	19	14	N	Y	N	L	N	2	-0.2977
18-10N	8-4N	19	8	N	N	N	N	N	N	-0.3204
18-10N	8-11N	19	8	N	N	N	N	N	N	-0.3403
18-10N	11-3N	19	11	N	N	N	N	N	N	-0.3812
18-10N	11-6N	19	11	N	N	N	N	N	N	-0.3812
18-10N	11-8N	19	11	N	N	N	N	N	N	-0.3812
18-10N	11-9N	19	11	N	N	N	N	N	N	-0.3812
18-10N	9-9N	19	9	N	N	N	N	N	N	-0.3886
18-10N	9-8W	19	9	N	Y	N	W	N	8	-0.5539
18-10N	9-2N	19	9	N	N	N	N	N	N	-0.603
18-10N	9-3N	19	9	N	N	N	N	N	N	-0.603
18-10N	9-4N	19	9	N	N	N	N	N	N	-0.603
18-10N	9-5N	19	9	N	N	N	N	N	N	-0.603
18-10N	9-6N	19	9	N	N	N	N	N	N	-0.603
18-10N	9-7N	19	9	N	N	N	N	N	N	-0.603
18-10N	9-8N	19	9	N	N	N	N	N	N	-0.603
18-10N	9-10N	19	9	N	N	N	N	N	N	-0.603
18-10N	9-11N	19	9	N	N	N	N	N	N	-0.603
18-10N	9-12N	19	9	N	N	N	N	N	N	-0.603
18-10N	9-1W	19	9	N	Y	N	W	N	1	-0.603
18-10N	9-2W	19	9	N	Y	N	W	N	2	-0.603
18-10N	9-2L	19	9	N	Y	N	L	N	2	-0.603
18-10N	9-3W	19	9	N	Y	N	W	N	3	-0.603
18-10N	9-3L	19	9	N	Y	N	L	N	3	-0.603
18-10N	9-4W	19	9	N	Y	N	W	N	4	-0.603
18-10N	9-4L	19	9	N	Y	N	L	N	4	-0.603
18-10N	9-5W	19	9	N	Y	N	W	N	5	-0.603
18-10N	9-5L	19	9	N	Y	N	L	N	5	-0.603
18-10N	9-6W	19	9	N	Y	N	W	N	6	-0.603
18-10N	9-6L	19	9	N	Y	N	L	N	6	-0.603
18-10N	9-7W	19	9	N	Y	N	W	N	7	-0.603
18-10N	9-7L	19	9	N	Y	N	L	N	7	-0.603
18-10N	9-8L	19	9	N	Y	N	L	N	8	-0.603
19-1W	19-5W	19	19	Y	Y	W	W	1	5	1
19-1W	18-1N	19	18	Y	N	W	N	1	N	0.691
19-1W	18-1L	19	18	Y	Y	W	L	1	1	0.6766
19-1W	17-5N	19	17	Y	N	W	N	1	N	0.6399
19-1W	17-1W	19	17	Y	Y	W	W	1	1	0.5922
19-1W	17-1L	19	17	Y	Y	W	L	1	1	0.5922
19-1W	17-2W	19	17	Y	Y	W	W	1	2	0.5922
19-1W	17-2L	19	17	Y	Y	W	L	1	2	0.5922
19-1W	17-3W	19	17	Y	Y	W	W	1	3	0.5922
19-1W	17-4W	19	17	Y	Y	W	W	1	4	0.5922
19-1W	17-4L	19	17	Y	Y	W	L	1	4	0.5922
19-1W	17-5W	19	17	Y	Y	W	W	1	5	0.5922
19-1W	17-5L	19	17	Y	Y	W	L	1	5	0.5922
19-1W	17-1N	19	17	Y	Y	W	N	1	N	0.5922
19-1W	17-2N	19	17	Y	N	W	N	1	N	0.5922
19-1W	17-4N	19	17	Y	N	W	N	1	N	0.5922
19-1W	17-6N	19	17	Y	N	W	N	1	N	0.5922
19-1W	17-7N	19	17	Y	N	W	N	1	N	0.5922
19-1W	17-8N	19	17	Y	N	W	N	1	N	0.5922
19-1W	17-9N	19	17	Y	N	W	N	1	N	0.5922
19-1W	18-1W	19	18	Y	Y	W	W	1	1	0.5922
19-1W	18-2W	19	18	Y	Y	W	W	1	2	0.5922
19-1W	18-3W	19	18	Y	Y	W	W	1	3	0.5922
19-1W	18-3L	19	18	Y	Y	W	L	1	3	0.5922
19-1W	18-4W	19	18	Y	Y	W	W	1	4	0.5922
19-1W	18-5L	19	18	Y	Y	W	L	1	5	0.5922
19-1W	18-2N	19	18	Y	N	W	N	1	N	0.5922
19-1W	18-3N	19	18	Y	N	W	N	1	N	0.5922
19-1W	18-4N	19	18	Y	N	W	N	1	N	0.5922
19-1W	18-5N	19	18	Y	N	W	N	1	N	0.5922
19-1W	18-6N	19	18	Y	N	W	N	1	N	0.5922
19-1W	19-1L	19	19	Y	Y	W	L	1	1	0.5393
19-1W	12-10N	19	12	Y	N	W	N	1	N	0.447
19-1W	19-4N	19	19	Y	N	W	N	1	N	0.434
19-1W	18-7N	19	18	Y	N	W	N	1	N	0.4153
19-1W	12-3W	19	12	Y	Y	W	W	1	3	0.4067
19-1W	9-1N	19	9	Y	N	W	N	1	N	0.4022
19-1W	4-1N	19	4	Y	N	W	N	1	N	0.3711
19-1W	4-6N	19	4	Y	N	W	N	1	N	0.3711
19-1W	4-10N	19	4	Y	N	W	N	1	N	0.3711
19-1W	18-5W	19	18	Y	Y	W	W	1	5	0.3685
19-1W	18-4L	19	18	Y	Y	W	L	1	4	0.3509
19-1W	17-3L	19	17	Y	Y	W	L	1	3	0.3206
19-1W	19-2N	19	19	Y	N	W	N	1	N	0.292
19-1W	11-2W	19	11	Y	Y	W	W	1	2	0.2697
19-1W	11-2L	19	11	Y	Y	W	L	1	2	0.2697
19-1W	11-3L	19	11	Y	Y	W	L	1	3	0.2697
19-1W	11-4L	19	11	Y	Y	W	L	1	4	0.2697
19-1W	11-4W	19	11	Y	Y	W	W	1	4	0.2654
19-1W	16-5N	19	16	Y	N	W	N	1	N	0.2635
19-1W	17-3N	19	17	Y	N	W	N	1	N	0.2623
19-1W	18-8N	19	18	Y	N	W	N	1	N	0.2452
19-1W	12-4N	19	12	Y	N	W	N	1	N	0.2298
19-1W	12-6N	19	12	Y	N	W	N	1	N	0.2298
19-1W	12-7N	19	12	Y	N	W	N	1	N	0.2298
19-1W	18-9N	19	19	Y	N	W	N	1	N	0.1949
19-1W	19-5N	19	19	Y	N	W	N	1	N	0.1949
19-1W	4-2N	19	4	Y	N	W	N	1	N	0.1819
19-1W	4-3N	19	4	Y	N	W	N	1	N	0.1819
19-1W	4-4N	19	4	Y	N	W	N	1	N	0.1819
19-1W	4-5N	19	4	Y	N	W	N	1	N	0.1819
19-1W	4-7N	19	4	Y	N	W	N	1	N	0.1819
19-1W	4-8N	19	4	Y	N	W	N	1	N	0.1819
19-1W	4-1W	19	4	Y	Y	W	W	1	1	0.1819
19-1W	4-1L	19	4	Y	Y	W	L	1	1	0.1819
19-1W	4-2L	19	4	Y	Y	W	L	1	2	0.1819
19-1W	4-3W	19	4	Y	Y	W	W	1	3	0.1819
19-1W	4-3L	19	4	Y	Y	W	L	1	3	0.1819
19-1W	12-1W	19	12	Y	Y	W	W	1	1	0.1682
19-1W	11-1N	19	11	Y	N	W	N	1	N	0.1662
19-1W	12-1N	19	12	Y	N	W	N	1	N	0.1638
19-1W	4-9N	19	4	Y	N	W	N	1	N	0.15310000000000001
19-1W	11-7N	19	11	Y	N	W	N	1	N	0.1162
19-1W	5-4N	19	5	Y	N	W	N	1	N	0.0888
19-1W	5-5N	19	5	Y	N	W	N	1	N	0.0888
19-1W	19-3L	19	19	Y	Y	W	L	1	3	0.0844
19-1W	5-8N	19	5	Y	N	W	N	1	N	0.076
19-1W	9-9N	19	9	Y	N	W	N	1	N	0.0485
19-1W	19-4W	19	19	Y	Y	W	W	1	4	0.0483
19-1W	19-4L	19	19	Y	Y	W	L	1	4	0.0338
19-1W	19-5L	19	19	Y	Y	W	L	1	5	0.0338
19-1W	19-6N	19	19	Y	N	W	N	1	N	0.0314
19-1W	3-9N	19	3	Y	N	W	N	1	N	0.0219
19-1W	15-1W	19	15	Y	Y	W	W	1	1	0.0182
19-1W	15-1L	19	15	Y	Y	W	L	1	1	0.0182
19-1W	15-2W	19	15	Y	Y	W	W	1	2	0.0182
19-1W	15-3L	19	15	Y	Y	W	L	1	3	0.0182
19-1W	15-4L	19	15	Y	Y	W	L	1	4	0.0182
19-1W	11-1L	19	11	Y	Y	W	L	1	1	7e-4
19-1W	11-3W	19	11	Y	Y	W	W	1	3	7e-4
19-1W	19-2W	19	19	Y	Y	W	W	1	2	-0.007
19-1W	19-2L	19	19	Y	Y	W	L	1	2	-0.007
19-1W	19-1N	19	19	Y	N	W	N	1	N	-0.007
19-1W	19-8L	19	19	Y	Y	W	L	1	8	-0.0119
19-1W	5-1N	19	5	Y	N	W	N	1	N	-0.034
19-1W	3-1N	19	3	Y	N	W	N	1	N	-0.0344
19-1W	3-2N	19	3	Y	N	W	N	1	N	-0.0344
19-1W	3-3N	19	3	Y	N	W	N	1	N	-0.0344
19-1W	3-4N	19	3	Y	N	W	N	1	N	-0.0344
19-1W	3-5N	19	3	Y	N	W	N	1	N	-0.0344
19-1W	3-6N	19	3	Y	N	W	N	1	N	-0.0344
19-1W	3-7N	19	3	Y	N	W	N	1	N	-0.0344
19-1W	3-8N	19	3	Y	N	W	N	1	N	-0.0344
19-1W	3-10N	19	3	Y	N	W	N	1	N	-0.0344
19-1W	3-11N	19	3	Y	N	W	N	1	N	-0.0344
19-1W	3-1W	19	3	Y	Y	W	W	1	1	-0.0344
19-1W	3-1L	19	3	Y	Y	W	L	1	1	-0.0344
19-1W	3-2W	19	3	Y	Y	W	W	1	2	-0.0344
19-1W	3-2L	19	3	Y	Y	W	L	1	2	-0.0344
19-1W	15-3W	19	15	Y	Y	W	W	1	3	-0.0383
19-1W	21-3L	19	21	Y	Y	W	L	1	3	-0.0401
19-1W	23-5L	19	23	Y	Y	W	L	1	5	-0.0401
19-1W	23-5N	19	23	Y	N	W	N	1	N	-0.0494
19-1W	18-10N	19	19	Y	N	W	N	1	N	-0.0501
19-1W	23-5W	19	23	Y	Y	W	W	1	5	-0.0628
19-1W	21-7N	19	21	Y	N	W	N	1	N	-0.0638
19-1W	21-6L	19	21	Y	Y	W	L	1	6	-0.066
19-1W	8-4N	19	8	Y	N	W	N	1	N	-0.0667
19-1W	20-3N	19	20	Y	N	W	N	1	N	-0.0749
19-1W	22-3N	19	22	Y	N	W	N	1	N	-0.0749
19-1W	23-4N	19	23	Y	N	W	N	1	N	-0.0749
19-1W	23-2L	19	23	Y	Y	W	L	1	2	-0.0749
19-1W	19-3N	19	19	Y	N	W	N	1	N	-0.0849
19-1W	1-1N	19	1	Y	N	W	N	1	N	-0.0868
19-1W	1-2N	19	1	Y	N	W	N	1	N	-0.0868
19-1W	1-3N	19	1	Y	N	W	N	1	N	-0.0868
19-1W	1-4N	19	1	Y	N	W	N	1	N	-0.0868
19-1W	1-5N	19	1	Y	N	W	N	1	N	-0.0868
19-1W	1-6N	19	1	Y	N	W	N	1	N	-0.0868
19-1W	1-7N	19	1	Y	N	W	N	1	N	-0.0868
19-1W	1-8N	19	1	Y	N	W	N	1	N	-0.0868
19-1W	1-1W	19	1	Y	Y	W	W	1	1	-0.0868
19-1W	1-1L	19	1	Y	Y	W	L	1	1	-0.0868
19-1W	1-2W	19	1	Y	Y	W	W	1	2	-0.0868
19-1W	1-3W	19	1	Y	Y	W	W	1	3	-0.0868
19-1W	1-3L	19	1	Y	Y	W	L	1	3	-0.0868
19-1W	1-4W	19	1	Y	Y	W	W	1	4	-0.0868
19-1W	1-4L	19	1	Y	Y	W	L	1	4	-0.0868
19-1W	1-5W	19	1	Y	Y	W	W	1	5	-0.0868
19-1W	1-5L	19	1	Y	Y	W	L	1	5	-0.0868
19-1W	1-6W	19	1	Y	Y	W	W	1	6	-0.0868
19-1W	1-6L	19	1	Y	Y	W	L	1	6	-0.0868
19-1W	21-2W	19	21	Y	Y	W	W	1	2	-0.0954
19-1W	22-4N	19	22	Y	N	W	N	1	N	-0.0963
19-1W	8-11N	19	8	Y	N	W	N	1	N	-0.1019
19-1W	20-1N	19	20	Y	N	W	N	1	N	-0.1046
19-1W	20-2N	19	20	Y	N	W	N	1	N	-0.1046
19-1W	20-4N	19	20	Y	N	W	N	1	N	-0.1046
19-1W	20-5N	19	20	Y	N	W	N	1	N	-0.1046
19-1W	20-6N	19	20	Y	N	W	N	1	N	-0.1046
19-1W	20-7N	19	20	Y	N	W	N	1	N	-0.1046
19-1W	20-8N	19	20	Y	N	W	N	1	N	-0.1046
19-1W	20-1W	19	20	Y	Y	W	W	1	1	-0.1046
19-1W	20-1L	19	20	Y	Y	W	L	1	1	-0.1046
19-1W	20-2W	19	20	Y	Y	W	W	1	2	-0.1046
19-1W	20-2L	19	20	Y	Y	W	L	1	2	-0.1046
19-1W	20-3W	19	20	Y	Y	W	W	1	3	-0.1046
19-1W	20-3L	19	20	Y	Y	W	L	1	3	-0.1046
19-1W	20-4W	19	20	Y	Y	W	W	1	4	-0.1046
19-1W	20-4L	19	20	Y	Y	W	L	1	4	-0.1046
19-1W	20-5W	19	20	Y	Y	W	W	1	5	-0.1046
19-1W	20-5L	19	20	Y	Y	W	L	1	5	-0.1046
19-1W	21-1N	19	21	Y	N	W	N	1	N	-0.1046
19-1W	21-2N	19	21	Y	N	W	N	1	N	-0.1046
19-1W	21-5N	19	21	Y	N	W	N	1	N	-0.1046
19-1W	21-6N	19	21	Y	N	W	N	1	N	-0.1046
19-1W	21-8N	19	21	Y	N	W	N	1	N	-0.1046
19-1W	21-2L	19	21	Y	Y	W	L	1	2	-0.1046
19-1W	21-3W	19	21	Y	Y	W	W	1	3	-0.1046
19-1W	21-6W	19	21	Y	Y	W	W	1	6	-0.1046
19-1W	21-7L	19	21	Y	Y	W	L	1	7	-0.1046
19-1W	21-8W	19	21	Y	Y	W	W	1	8	-0.1046
19-1W	21-8L	19	21	Y	Y	W	L	1	8	-0.1046
19-1W	21-1W	19	21	Y	Y	W	W	1	1	-0.1046
19-1W	21-5L	19	21	Y	Y	W	L	1	5	-0.1046
19-1W	22-1N	19	22	Y	N	W	N	1	N	-0.1046
19-1W	22-5N	19	22	Y	N	W	N	1	N	-0.1046
19-1W	22-6N	19	22	Y	N	W	N	1	N	-0.1046
19-1W	22-7N	19	22	Y	N	W	N	1	N	-0.1046
19-1W	22-8N	19	22	Y	N	W	N	1	N	-0.1046
19-1W	22-1W	19	22	Y	Y	W	W	1	1	-0.1046
19-1W	22-2W	19	22	Y	Y	W	W	1	2	-0.1046
19-1W	22-2L	19	22	Y	Y	W	L	1	2	-0.1046
19-1W	22-3W	19	22	Y	Y	W	W	1	3	-0.1046
19-1W	22-3L	19	22	Y	Y	W	L	1	3	-0.1046
19-1W	22-4L	19	22	Y	Y	W	L	1	4	-0.1046
19-1W	22-5W	19	22	Y	Y	W	W	1	5	-0.1046
19-1W	22-5L	19	22	Y	Y	W	L	1	5	-0.1046
19-1W	23-1N	19	23	Y	N	W	N	1	N	-0.1046
19-1W	23-2N	19	23	Y	N	W	N	1	N	-0.1046
19-1W	23-1W	19	23	Y	Y	W	W	1	1	-0.1046
19-1W	23-3W	19	23	Y	Y	W	W	1	3	-0.1046
19-1W	23-3L	19	23	Y	Y	W	L	1	3	-0.1046
19-1W	23-4W	19	23	Y	Y	W	W	1	4	-0.1046
19-1W	16-3N	19	16	Y	N	W	N	1	N	-0.1111
19-1W	16-4N	19	16	Y	N	W	N	1	N	-0.1117
19-1W	9-2N	19	9	Y	N	W	N	1	N	-0.1128
19-1W	9-3N	19	9	Y	N	W	N	1	N	-0.1128
19-1W	9-4N	19	9	Y	N	W	N	1	N	-0.1128
19-1W	9-5N	19	9	Y	N	W	N	1	N	-0.1128
19-1W	9-6N	19	9	Y	N	W	N	1	N	-0.1128
19-1W	9-7N	19	9	Y	N	W	N	1	N	-0.1128
19-1W	9-8N	19	9	Y	N	W	N	1	N	-0.1128
19-1W	9-10N	19	9	Y	N	W	N	1	N	-0.1128
19-1W	9-11N	19	9	Y	N	W	N	1	N	-0.1128
19-1W	9-12N	19	9	Y	N	W	N	1	N	-0.1128
19-1W	9-1W	19	9	Y	Y	W	W	1	1	-0.1128
19-1W	9-2W	19	9	Y	Y	W	W	1	2	-0.1128
19-1W	9-2L	19	9	Y	Y	W	L	1	2	-0.1128
19-1W	9-3W	19	9	Y	Y	W	W	1	3	-0.1128
19-1W	9-3L	19	9	Y	Y	W	L	1	3	-0.1128
19-1W	9-4W	19	9	Y	Y	W	W	1	4	-0.1128
19-1W	9-4L	19	9	Y	Y	W	L	1	4	-0.1128
19-1W	9-5W	19	9	Y	Y	W	W	1	5	-0.1128
19-1W	9-5L	19	9	Y	Y	W	L	1	5	-0.1128
19-1W	9-6W	19	9	Y	Y	W	W	1	6	-0.1128
19-1W	9-6L	19	9	Y	Y	W	L	1	6	-0.1128
19-1W	9-7W	19	9	Y	Y	W	W	1	7	-0.1128
19-1W	9-7L	19	9	Y	Y	W	L	1	7	-0.1128
19-1W	9-8L	19	9	Y	Y	W	L	1	8	-0.1128
19-1W	15-1N	19	15	Y	N	W	N	1	N	-0.1131
19-1W	15-2N	19	15	Y	N	W	N	1	N	-0.1131
19-1W	15-3N	19	15	Y	N	W	N	1	N	-0.1131
19-1W	15-4N	19	15	Y	N	W	N	1	N	-0.1131
19-1W	15-5N	19	15	Y	N	W	N	1	N	-0.1131
19-1W	15-6N	19	15	Y	N	W	N	1	N	-0.1131
19-1W	15-7N	19	15	Y	N	W	N	1	N	-0.1131
19-1W	15-8N	19	15	Y	N	W	N	1	N	-0.1131
19-1W	15-9N	19	15	Y	N	W	N	1	N	-0.1131
19-1W	15-10N	19	15	Y	N	W	N	1	N	-0.1131
19-1W	15-11N	19	15	Y	N	W	N	1	N	-0.1131
19-1W	15-12N	19	15	Y	N	W	N	1	N	-0.1131
19-1W	2-10N	19	2	Y	N	W	N	1	N	-0.1136
19-1W	21-3N	19	21	Y	N	W	N	1	N	-0.1143
19-1W	22-4W	19	22	Y	Y	W	W	1	4	-0.1143
19-1W	23-1L	19	23	Y	Y	W	L	1	1	-0.1143
19-1W	23-2W	19	23	Y	Y	W	W	1	2	-0.1143
19-1W	23-3N	19	23	Y	N	W	N	1	N	-0.1157
19-1W	16-6N	19	16	Y	N	W	N	1	N	-0.1211
19-1W	16-7N	19	16	Y	N	W	N	1	N	-0.1211
19-1W	16-8N	19	16	Y	N	W	N	1	N	-0.1211
19-1W	16-9N	19	16	Y	N	W	N	1	N	-0.1211
19-1W	16-10N	19	16	Y	N	W	N	1	N	-0.1211
19-1W	16-11N	19	16	Y	N	W	N	1	N	-0.1211
19-1W	7-2W	19	7	Y	Y	W	W	1	2	-0.1217
19-1W	7-3L	19	7	Y	Y	W	L	1	3	-0.1217
19-1W	9-8W	19	9	Y	Y	W	W	1	8	-0.1263
19-1W	22-1L	19	22	Y	Y	W	L	1	1	-0.1265
19-1W	7-1N	19	7	Y	N	W	N	1	N	-0.1282
19-1W	7-2N	19	7	Y	N	W	N	1	N	-0.1282
19-1W	7-3N	19	7	Y	N	W	N	1	N	-0.1282
19-1W	7-4N	19	7	Y	N	W	N	1	N	-0.1282
19-1W	7-5N	19	7	Y	N	W	N	1	N	-0.1282
19-1W	7-6N	19	7	Y	N	W	N	1	N	-0.1282
19-1W	7-7N	19	7	Y	N	W	N	1	N	-0.1282
19-1W	7-8N	19	7	Y	N	W	N	1	N	-0.1282
19-1W	7-9N	19	7	Y	N	W	N	1	N	-0.1282
19-1W	7-10N	19	7	Y	N	W	N	1	N	-0.1282
19-1W	7-1L	19	7	Y	Y	W	L	1	1	-0.1282
19-1W	7-2L	19	7	Y	Y	W	L	1	2	-0.1282
19-1W	7-3W	19	7	Y	Y	W	W	1	3	-0.1282
19-1W	7-4W	19	7	Y	Y	W	W	1	4	-0.1282
19-1W	7-4L	19	7	Y	Y	W	L	1	4	-0.1282
19-1W	7-5W	19	7	Y	Y	W	W	1	5	-0.1282
19-1W	8-1N	19	8	Y	N	W	N	1	N	-0.1298
19-1W	8-2N	19	8	Y	N	W	N	1	N	-0.1298
19-1W	8-3N	19	8	Y	N	W	N	1	N	-0.1298
19-1W	8-5N	19	8	Y	N	W	N	1	N	-0.1298
19-1W	8-6N	19	8	Y	N	W	N	1	N	-0.1298
19-1W	8-7N	19	8	Y	N	W	N	1	N	-0.1298
19-1W	8-8N	19	8	Y	N	W	N	1	N	-0.1298
19-1W	8-9N	19	8	Y	N	W	N	1	N	-0.1298
19-1W	8-10N	19	8	Y	N	W	N	1	N	-0.1298
19-1W	8-12N	19	8	Y	N	W	N	1	N	-0.1298
19-1W	12-3N	19	12	Y	N	W	N	1	N	-0.1305
19-1W	11-2N	19	11	Y	N	W	N	1	N	-0.1312
19-1W	11-4N	19	11	Y	N	W	N	1	N	-0.1312
19-1W	11-5N	19	11	Y	N	W	N	1	N	-0.1312
19-1W	11-10N	19	11	Y	N	W	N	1	N	-0.1312
19-1W	19-8W	19	19	Y	Y	W	W	1	8	-0.1386
19-1W	15-2L	19	15	Y	Y	W	L	1	2	-0.1905
19-1W	12-2L	19	12	Y	Y	W	L	1	2	-0.1992
19-1W	12-1L	19	12	Y	Y	W	L	1	1	-0.2072
19-1W	12-3L	19	12	Y	Y	W	L	1	3	-0.2072
19-1W	14-1L	19	14	Y	Y	W	L	1	1	-0.2078
19-1W	7-1W	19	7	Y	Y	W	W	1	1	-0.2211
19-1W	7-5L	19	7	Y	Y	W	L	1	5	-0.2211
19-1W	12-8N	19	12	Y	N	W	N	1	N	-0.2447
19-1W	12-2W	19	12	Y	Y	W	W	1	2	-0.2447
19-1W	8-1W	19	8	Y	Y	W	W	1	1	-0.2511
19-1W	8-1L	19	8	Y	Y	W	L	1	1	-0.2511
19-1W	8-2W	19	8	Y	Y	W	W	1	2	-0.2511
19-1W	8-2L	19	8	Y	Y	W	L	1	2	-0.2511
19-1W	8-3W	19	8	Y	Y	W	W	1	3	-0.2511
19-1W	8-3L	19	8	Y	Y	W	L	1	3	-0.2511
19-1W	16-1N	19	16	Y	N	W	N	1	N	-0.2583
19-1W	13-1W	19	13	Y	Y	W	W	1	1	-0.2612
19-1W	13-2W	19	13	Y	Y	W	W	1	2	-0.2612
19-1W	13-3W	19	13	Y	Y	W	W	1	3	-0.2612
19-1W	13-3L	19	13	Y	Y	W	L	1	3	-0.2612
19-1W	13-4W	19	13	Y	Y	W	W	1	4	-0.2612
19-1W	11-3N	19	11	Y	N	W	N	1	N	-0.2622
19-1W	11-6N	19	11	Y	N	W	N	1	N	-0.2622
19-1W	11-8N	19	11	Y	N	W	N	1	N	-0.2622
19-1W	11-9N	19	11	Y	N	W	N	1	N	-0.2622
19-1W	19-3W	19	19	Y	Y	W	W	1	3	-0.2748
19-1W	18-2L	19	18	Y	Y	W	L	1	2	-0.2796
19-1W	22-2N	19	22	Y	N	W	N	1	N	-0.2931
19-1W	14-1N	19	14	Y	N	W	N	1	N	-0.2981
19-1W	14-1W	19	14	Y	Y	W	W	1	1	-0.3152
19-1W	14-2W	19	14	Y	Y	W	W	1	2	-0.3152
19-1W	14-2L	19	14	Y	Y	W	L	1	2	-0.3152
19-1W	14-2N	19	14	Y	N	W	N	1	N	-0.3306
19-1W	14-3N	19	14	Y	N	W	N	1	N	-0.3306
19-1W	14-4N	19	14	Y	N	W	N	1	N	-0.3377
19-1W	6-2N	19	6	Y	N	W	N	1	N	-0.3397
19-1W	12-2N	19	12	Y	N	W	N	1	N	-0.3412
19-1W	12-5N	19	12	Y	N	W	N	1	N	-0.3412
19-1W	12-9N	19	12	Y	N	W	N	1	N	-0.3412
19-1W	16-2N	19	16	Y	N	W	N	1	N	-0.3588
19-1W	13-3N	19	13	Y	N	W	N	1	N	-0.3932
19-1W	21-4N	19	21	Y	N	W	N	1	N	-0.3994
19-1W	21-7W	19	21	Y	Y	W	W	1	7	-0.4022
19-1W	13-1N	19	13	Y	N	W	N	1	N	-0.4024
19-1W	13-2N	19	13	Y	N	W	N	1	N	-0.4024
19-1W	13-4N	19	13	Y	N	W	N	1	N	-0.4024
19-1W	13-5N	19	13	Y	N	W	N	1	N	-0.4024
19-1W	13-6N	19	13	Y	N	W	N	1	N	-0.4024
19-1W	13-7N	19	13	Y	N	W	N	1	N	-0.4024
19-1W	13-8N	19	13	Y	N	W	N	1	N	-0.4024
19-1W	13-9N	19	13	Y	N	W	N	1	N	-0.4024
19-1W	13-10N	19	13	Y	N	W	N	1	N	-0.4024
19-1W	13-11N	19	13	Y	N	W	N	1	N	-0.4024
19-1W	13-12N	19	13	Y	N	W	N	1	N	-0.4024
19-1W	4-2W	19	4	Y	Y	W	W	1	2	-0.4074
19-1W	5-2N	19	5	Y	N	W	N	1	N	-0.4165
19-1W	6-1N	19	6	Y	N	W	N	1	N	-0.4189
19-1W	6-3N	19	6	Y	N	W	N	1	N	-0.4189
19-1W	6-4N	19	6	Y	N	W	N	1	N	-0.4189
19-1W	6-5N	19	6	Y	N	W	N	1	N	-0.4189
19-1W	6-6N	19	6	Y	N	W	N	1	N	-0.4189
19-1W	6-7N	19	6	Y	N	W	N	1	N	-0.4189
19-1W	6-8N	19	6	Y	N	W	N	1	N	-0.4189
19-1W	14-5N	19	14	Y	N	W	N	1	N	-0.4637
19-1W	14-6N	19	14	Y	N	W	N	1	N	-0.4637
19-1W	14-7N	19	14	Y	N	W	N	1	N	-0.4637
19-1W	14-8N	19	14	Y	N	W	N	1	N	-0.4637
19-1W	14-9N	19	14	Y	N	W	N	1	N	-0.4637
19-1W	14-10N	19	14	Y	N	W	N	1	N	-0.4637
19-1W	5-6N	19	5	Y	N	W	N	1	N	-0.4898
19-1W	5-3N	19	5	Y	N	W	N	1	N	-0.5361
19-1W	5-7N	19	5	Y	N	W	N	1	N	-0.5361
19-1W	5-9N	19	5	Y	N	W	N	1	N	-0.5361
19-1W	2-1N	19	2	Y	N	W	N	1	N	-0.5709
19-1W	2-9N	19	2	Y	N	W	N	1	N	-0.5895
19-1W	2-2N	19	2	Y	N	W	N	1	N	-0.6919
19-1W	2-3N	19	2	Y	N	W	N	1	N	-0.6919
19-1W	2-4N	19	2	Y	N	W	N	1	N	-0.6919
19-1W	2-5N	19	2	Y	N	W	N	1	N	-0.6919
19-1W	2-6N	19	2	Y	N	W	N	1	N	-0.6919
19-1W	2-7N	19	2	Y	N	W	N	1	N	-0.6919
19-1W	2-8N	19	2	Y	N	W	N	1	N	-0.6919
19-1W	2-1W	19	2	Y	Y	W	W	1	1	-0.6919
19-1W	2-2W	19	2	Y	Y	W	W	1	2	-0.6919
19-1W	2-2L	19	2	Y	Y	W	L	1	2	-0.6919
19-1W	2-3W	19	2	Y	Y	W	W	1	3	-0.6919
19-1W	2-3L	19	2	Y	Y	W	L	1	3	-0.6919
19-1W	2-4W	19	2	Y	Y	W	W	1	4	-0.6919
19-1W	2-4L	19	2	Y	Y	W	L	1	4	-0.6919
19-1L	19-1W	19	19	Y	Y	L	W	1	1	0.5393
19-1L	19-5W	19	19	Y	Y	L	W	1	5	0.5393
19-1L	12-4N	19	12	Y	N	L	N	1	N	0.3535
19-1L	12-6N	19	12	Y	N	L	N	1	N	0.3535
19-1L	12-7N	19	12	Y	N	L	N	1	N	0.3535
19-1L	17-1W	19	17	Y	Y	L	W	1	1	0.3219
19-1L	17-1L	19	17	Y	Y	L	L	1	1	0.3219
19-1L	17-2W	19	17	Y	Y	L	W	1	2	0.3219
19-1L	17-2L	19	17	Y	Y	L	L	1	2	0.3219
19-1L	17-3W	19	17	Y	Y	L	W	1	3	0.3219
19-1L	17-4W	19	17	Y	Y	L	W	1	4	0.3219
19-1L	17-4L	19	17	Y	Y	L	L	1	4	0.3219
19-1L	17-5W	19	17	Y	Y	L	W	1	5	0.3219
19-1L	17-5L	19	17	Y	Y	L	L	1	5	0.3219
19-1L	17-1N	19	17	Y	Y	L	N	1	N	0.3219
19-1L	17-2N	19	17	Y	N	L	N	1	N	0.3219
19-1L	17-4N	19	17	Y	N	L	N	1	N	0.3219
19-1L	17-6N	19	17	Y	N	L	N	1	N	0.3219
19-1L	17-7N	19	17	Y	N	L	N	1	N	0.3219
19-1L	17-8N	19	17	Y	N	L	N	1	N	0.3219
19-1L	17-9N	19	17	Y	N	L	N	1	N	0.3219
19-1L	18-1W	19	18	Y	Y	L	W	1	1	0.3219
19-1L	18-2W	19	18	Y	Y	L	W	1	2	0.3219
19-1L	18-3W	19	18	Y	Y	L	W	1	3	0.3219
19-1L	18-3L	19	18	Y	Y	L	L	1	3	0.3219
19-1L	18-4W	19	18	Y	Y	L	W	1	4	0.3219
19-1L	18-5L	19	18	Y	Y	L	L	1	5	0.3219
19-1L	18-2N	19	18	Y	N	L	N	1	N	0.3219
19-1L	18-3N	19	18	Y	N	L	N	1	N	0.3219
19-1L	18-4N	19	18	Y	N	L	N	1	N	0.3219
19-1L	18-5N	19	18	Y	N	L	N	1	N	0.3219
19-1L	18-6N	19	18	Y	N	L	N	1	N	0.3219
19-1L	18-5W	19	18	Y	Y	L	W	1	5	0.3116
19-1L	19-4N	19	19	Y	N	L	N	1	N	0.3034
19-1L	18-7N	19	18	Y	N	L	N	1	N	0.2837
19-1L	18-8N	19	18	Y	N	L	N	1	N	0.278
19-1L	12-10N	19	12	Y	N	L	N	1	N	0.2747
19-1L	17-3L	19	17	Y	Y	L	L	1	3	0.2677
19-1L	18-1N	19	18	Y	N	L	N	1	N	0.2634
19-1L	18-9N	19	19	Y	N	L	N	1	N	0.2452
19-1L	19-5N	19	19	Y	N	L	N	1	N	0.2452
19-1L	17-5N	19	17	Y	N	L	N	1	N	0.2364
19-1L	19-2N	19	19	Y	N	L	N	1	N	0.2353
19-1L	18-1L	19	18	Y	Y	L	L	1	1	0.2339
19-1L	12-1N	19	12	Y	N	L	N	1	N	0.2113
19-1L	5-4N	19	5	Y	N	L	N	1	N	0.1572
19-1L	5-5N	19	5	Y	N	L	N	1	N	0.1572
19-1L	16-5N	19	16	Y	N	L	N	1	N	0.144
19-1L	12-3W	19	12	Y	Y	L	W	1	3	0.1359
19-1L	19-4W	19	19	Y	Y	L	W	1	4	0.1141
19-1L	19-4L	19	19	Y	Y	L	L	1	4	0.1084
19-1L	19-5L	19	19	Y	Y	L	L	1	5	0.1084
19-1L	4-1N	19	4	Y	N	L	N	1	N	0.0852
19-1L	4-6N	19	4	Y	N	L	N	1	N	0.0852
19-1L	4-10N	19	4	Y	N	L	N	1	N	0.0852
19-1L	9-1N	19	9	Y	N	L	N	1	N	0.0852
19-1L	18-10N	19	19	Y	N	L	N	1	N	0.0756
19-1L	19-8L	19	19	Y	Y	L	L	1	8	0.0733
19-1L	15-3W	19	15	Y	Y	L	W	1	3	0.0533
19-1L	11-1N	19	11	Y	N	L	N	1	N	0.0503
19-1L	5-1N	19	5	Y	N	L	N	1	N	0.0385
19-1L	18-4L	19	18	Y	Y	L	L	1	4	0.0218
19-1L	11-2W	19	11	Y	Y	L	W	1	2	0.02
19-1L	11-2L	19	11	Y	Y	L	L	1	2	0.02
19-1L	11-3L	19	11	Y	Y	L	L	1	3	0.02
19-1L	11-4L	19	11	Y	Y	L	L	1	4	0.02
19-1L	15-1W	19	15	Y	Y	L	W	1	1	0.0135
19-1L	15-1L	19	15	Y	Y	L	L	1	1	0.0135
19-1L	15-2W	19	15	Y	Y	L	W	1	2	0.0135
19-1L	15-3L	19	15	Y	Y	L	L	1	3	0.0135
19-1L	15-4L	19	15	Y	Y	L	L	1	4	0.0135
19-1L	19-3N	19	19	Y	N	L	N	1	N	0.0037
19-1L	11-7N	19	11	Y	N	L	N	1	N	0.0036
19-1L	15-1N	19	15	Y	N	L	N	1	N	-0.0026
19-1L	15-2N	19	15	Y	N	L	N	1	N	-0.0026
19-1L	15-3N	19	15	Y	N	L	N	1	N	-0.0026
19-1L	15-4N	19	15	Y	N	L	N	1	N	-0.0026
19-1L	15-5N	19	15	Y	N	L	N	1	N	-0.0026
19-1L	15-6N	19	15	Y	N	L	N	1	N	-0.0026
19-1L	15-7N	19	15	Y	N	L	N	1	N	-0.0026
19-1L	15-8N	19	15	Y	N	L	N	1	N	-0.0026
19-1L	15-9N	19	15	Y	N	L	N	1	N	-0.0026
19-1L	15-10N	19	15	Y	N	L	N	1	N	-0.0026
19-1L	15-11N	19	15	Y	N	L	N	1	N	-0.0026
19-1L	15-12N	19	15	Y	N	L	N	1	N	-0.0026
19-1L	16-3N	19	16	Y	N	L	N	1	N	-0.0094
19-1L	7-1N	19	7	Y	N	L	N	1	N	-0.0137
19-1L	7-2N	19	7	Y	N	L	N	1	N	-0.0137
19-1L	7-3N	19	7	Y	N	L	N	1	N	-0.0137
19-1L	7-4N	19	7	Y	N	L	N	1	N	-0.0137
19-1L	7-5N	19	7	Y	N	L	N	1	N	-0.0137
19-1L	7-6N	19	7	Y	N	L	N	1	N	-0.0137
19-1L	7-7N	19	7	Y	N	L	N	1	N	-0.0137
19-1L	7-8N	19	7	Y	N	L	N	1	N	-0.0137
19-1L	7-9N	19	7	Y	N	L	N	1	N	-0.0137
19-1L	7-10N	19	7	Y	N	L	N	1	N	-0.0137
19-1L	7-1L	19	7	Y	Y	L	L	1	1	-0.0137
19-1L	7-2L	19	7	Y	Y	L	L	1	2	-0.0137
19-1L	7-3W	19	7	Y	Y	L	W	1	3	-0.0137
19-1L	7-4W	19	7	Y	Y	L	W	1	4	-0.0137
19-1L	7-4L	19	7	Y	Y	L	L	1	4	-0.0137
19-1L	7-5W	19	7	Y	Y	L	W	1	5	-0.0137
19-1L	19-3L	19	19	Y	Y	L	L	1	3	-0.0154
19-1L	7-2W	19	7	Y	Y	L	W	1	2	-0.0174
19-1L	7-3L	19	7	Y	Y	L	L	1	3	-0.0174
19-1L	5-8N	19	5	Y	N	L	N	1	N	-0.0232
19-1L	19-8W	19	19	Y	Y	L	W	1	8	-0.0302
19-1L	9-9N	19	9	Y	N	L	N	1	N	-0.0333
19-1L	11-4W	19	11	Y	Y	L	W	1	4	-0.042
19-1L	8-4N	19	8	Y	N	L	N	1	N	-0.054
19-1L	12-2L	19	12	Y	Y	L	L	1	2	-0.0752
19-1L	8-11N	19	8	Y	N	L	N	1	N	-0.0832
19-1L	19-6N	19	19	Y	N	L	N	1	N	-0.0852
19-1L	12-1W	19	12	Y	Y	L	W	1	1	-0.0868
19-1L	4-2N	19	4	Y	N	L	N	1	N	-0.1049
19-1L	4-3N	19	4	Y	N	L	N	1	N	-0.1049
19-1L	4-4N	19	4	Y	N	L	N	1	N	-0.1049
19-1L	4-5N	19	4	Y	N	L	N	1	N	-0.1049
19-1L	4-7N	19	4	Y	N	L	N	1	N	-0.1049
19-1L	4-8N	19	4	Y	N	L	N	1	N	-0.1049
19-1L	4-1W	19	4	Y	Y	L	W	1	1	-0.1049
19-1L	4-1L	19	4	Y	Y	L	L	1	1	-0.1049
19-1L	4-2L	19	4	Y	Y	L	L	1	2	-0.1049
19-1L	4-3W	19	4	Y	Y	L	W	1	3	-0.1049
19-1L	4-3L	19	4	Y	Y	L	L	1	3	-0.1049
19-1L	8-1N	19	8	Y	N	L	N	1	N	-0.1051
19-1L	8-2N	19	8	Y	N	L	N	1	N	-0.1051
19-1L	8-3N	19	8	Y	N	L	N	1	N	-0.1051
19-1L	8-5N	19	8	Y	N	L	N	1	N	-0.1051
19-1L	8-6N	19	8	Y	N	L	N	1	N	-0.1051
19-1L	8-7N	19	8	Y	N	L	N	1	N	-0.1051
19-1L	8-8N	19	8	Y	N	L	N	1	N	-0.1051
19-1L	8-9N	19	8	Y	N	L	N	1	N	-0.1051
19-1L	8-10N	19	8	Y	N	L	N	1	N	-0.1051
19-1L	8-12N	19	8	Y	N	L	N	1	N	-0.1051
19-1L	19-2W	19	19	Y	Y	L	W	1	2	-0.1075
19-1L	19-2L	19	19	Y	Y	L	L	1	2	-0.1075
19-1L	19-1N	19	19	Y	N	L	N	1	N	-0.1075
19-1L	4-9N	19	4	Y	N	L	N	1	N	-0.1098
19-1L	19-3W	19	19	Y	Y	L	W	1	3	-0.1187
19-1L	17-3N	19	17	Y	N	L	N	1	N	-0.1327
19-1L	18-2L	19	18	Y	Y	L	L	1	2	-0.1525
19-1L	15-2L	19	15	Y	Y	L	L	1	2	-0.1552
19-1L	1-1N	19	1	Y	N	L	N	1	N	-0.1686
19-1L	1-2N	19	1	Y	N	L	N	1	N	-0.1686
19-1L	1-3N	19	1	Y	N	L	N	1	N	-0.1686
19-1L	1-4N	19	1	Y	N	L	N	1	N	-0.1686
19-1L	1-5N	19	1	Y	N	L	N	1	N	-0.1686
19-1L	1-6N	19	1	Y	N	L	N	1	N	-0.1686
19-1L	1-7N	19	1	Y	N	L	N	1	N	-0.1686
19-1L	1-8N	19	1	Y	N	L	N	1	N	-0.1686
19-1L	1-1W	19	1	Y	Y	L	W	1	1	-0.1686
19-1L	1-1L	19	1	Y	Y	L	L	1	1	-0.1686
19-1L	1-2W	19	1	Y	Y	L	W	1	2	-0.1686
19-1L	1-3W	19	1	Y	Y	L	W	1	3	-0.1686
19-1L	1-3L	19	1	Y	Y	L	L	1	3	-0.1686
19-1L	1-4W	19	1	Y	Y	L	W	1	4	-0.1686
19-1L	1-4L	19	1	Y	Y	L	L	1	4	-0.1686
19-1L	1-5W	19	1	Y	Y	L	W	1	5	-0.1686
19-1L	1-5L	19	1	Y	Y	L	L	1	5	-0.1686
19-1L	1-6W	19	1	Y	Y	L	W	1	6	-0.1686
19-1L	1-6L	19	1	Y	Y	L	L	1	6	-0.1686
19-1L	12-1L	19	12	Y	Y	L	L	1	1	-0.1712
19-1L	12-3L	19	12	Y	Y	L	L	1	3	-0.1712
19-1L	14-1L	19	14	Y	Y	L	L	1	1	-0.1742
19-1L	14-1N	19	14	Y	N	L	N	1	N	-0.1744
19-1L	16-4N	19	16	Y	N	L	N	1	N	-0.1782
19-1L	16-6N	19	16	Y	N	L	N	1	N	-0.1819
19-1L	16-7N	19	16	Y	N	L	N	1	N	-0.1819
19-1L	16-8N	19	16	Y	N	L	N	1	N	-0.1819
19-1L	16-9N	19	16	Y	N	L	N	1	N	-0.1819
19-1L	16-10N	19	16	Y	N	L	N	1	N	-0.1819
19-1L	16-11N	19	16	Y	N	L	N	1	N	-0.1819
19-1L	12-2N	19	12	Y	N	L	N	1	N	-0.1888
19-1L	12-5N	19	12	Y	N	L	N	1	N	-0.1888
19-1L	12-9N	19	12	Y	N	L	N	1	N	-0.1888
19-1L	14-2N	19	14	Y	N	L	N	1	N	-0.1907
19-1L	14-3N	19	14	Y	N	L	N	1	N	-0.1907
19-1L	9-2N	19	9	Y	N	L	N	1	N	-0.1986
19-1L	9-3N	19	9	Y	N	L	N	1	N	-0.1986
19-1L	9-4N	19	9	Y	N	L	N	1	N	-0.1986
19-1L	9-5N	19	9	Y	N	L	N	1	N	-0.1986
19-1L	9-6N	19	9	Y	N	L	N	1	N	-0.1986
19-1L	9-7N	19	9	Y	N	L	N	1	N	-0.1986
19-1L	9-8N	19	9	Y	N	L	N	1	N	-0.1986
19-1L	9-10N	19	9	Y	N	L	N	1	N	-0.1986
19-1L	9-11N	19	9	Y	N	L	N	1	N	-0.1986
19-1L	9-12N	19	9	Y	N	L	N	1	N	-0.1986
19-1L	9-1W	19	9	Y	Y	L	W	1	1	-0.1986
19-1L	9-2W	19	9	Y	Y	L	W	1	2	-0.1986
19-1L	9-2L	19	9	Y	Y	L	L	1	2	-0.1986
19-1L	9-3W	19	9	Y	Y	L	W	1	3	-0.1986
19-1L	9-3L	19	9	Y	Y	L	L	1	3	-0.1986
19-1L	9-4W	19	9	Y	Y	L	W	1	4	-0.1986
19-1L	9-4L	19	9	Y	Y	L	L	1	4	-0.1986
19-1L	9-5W	19	9	Y	Y	L	W	1	5	-0.1986
19-1L	9-5L	19	9	Y	Y	L	L	1	5	-0.1986
19-1L	9-6W	19	9	Y	Y	L	W	1	6	-0.1986
19-1L	9-6L	19	9	Y	Y	L	L	1	6	-0.1986
19-1L	9-7W	19	9	Y	Y	L	W	1	7	-0.1986
19-1L	9-7L	19	9	Y	Y	L	L	1	7	-0.1986
19-1L	9-8L	19	9	Y	Y	L	L	1	8	-0.1986
19-1L	2-10N	19	2	Y	N	L	N	1	N	-0.1994
19-1L	11-2N	19	11	Y	N	L	N	1	N	-0.2005
19-1L	11-4N	19	11	Y	N	L	N	1	N	-0.2005
19-1L	11-5N	19	11	Y	N	L	N	1	N	-0.2005
19-1L	11-10N	19	11	Y	N	L	N	1	N	-0.2005
19-1L	11-1L	19	11	Y	Y	L	L	1	1	-0.2008
19-1L	11-3W	19	11	Y	Y	L	W	1	3	-0.2008
19-1L	9-8W	19	9	Y	Y	L	W	1	8	-0.2026
19-1L	6-2N	19	6	Y	N	L	N	1	N	-0.206
19-1L	12-3N	19	12	Y	N	L	N	1	N	-0.2062
19-1L	4-2W	19	4	Y	Y	L	W	1	2	-0.2097
19-1L	16-2N	19	16	Y	N	L	N	1	N	-0.2116
19-1L	14-4N	19	14	Y	N	L	N	1	N	-0.212
19-1L	13-1W	19	13	Y	Y	L	W	1	1	-0.2139
19-1L	13-2W	19	13	Y	Y	L	W	1	2	-0.2139
19-1L	13-3W	19	13	Y	Y	L	W	1	3	-0.2139
19-1L	13-3L	19	13	Y	Y	L	L	1	3	-0.2139
19-1L	13-4W	19	13	Y	Y	L	W	1	4	-0.2139
19-1L	13-3N	19	13	Y	N	L	N	1	N	-0.2263
19-1L	21-7W	19	21	Y	Y	L	W	1	7	-0.2327
19-1L	13-1N	19	13	Y	N	L	N	1	N	-0.2329
19-1L	13-2N	19	13	Y	N	L	N	1	N	-0.2329
19-1L	13-4N	19	13	Y	N	L	N	1	N	-0.2329
19-1L	13-5N	19	13	Y	N	L	N	1	N	-0.2329
19-1L	13-6N	19	13	Y	N	L	N	1	N	-0.2329
19-1L	13-7N	19	13	Y	N	L	N	1	N	-0.2329
19-1L	13-8N	19	13	Y	N	L	N	1	N	-0.2329
19-1L	13-9N	19	13	Y	N	L	N	1	N	-0.2329
19-1L	13-10N	19	13	Y	N	L	N	1	N	-0.2329
19-1L	13-11N	19	13	Y	N	L	N	1	N	-0.2329
19-1L	13-12N	19	13	Y	N	L	N	1	N	-0.2329
19-1L	21-4N	19	21	Y	N	L	N	1	N	-0.2508
19-1L	3-9N	19	3	Y	N	L	N	1	N	-0.2512
19-1L	6-1N	19	6	Y	N	L	N	1	N	-0.2556
19-1L	6-3N	19	6	Y	N	L	N	1	N	-0.2556
19-1L	6-4N	19	6	Y	N	L	N	1	N	-0.2556
19-1L	6-5N	19	6	Y	N	L	N	1	N	-0.2556
19-1L	6-6N	19	6	Y	N	L	N	1	N	-0.2556
19-1L	6-7N	19	6	Y	N	L	N	1	N	-0.2556
19-1L	6-8N	19	6	Y	N	L	N	1	N	-0.2556
19-1L	14-1W	19	14	Y	Y	L	W	1	1	-0.2559
19-1L	14-2W	19	14	Y	Y	L	W	1	2	-0.2559
19-1L	14-2L	19	14	Y	Y	L	L	1	2	-0.2559
19-1L	5-2N	19	5	Y	N	L	N	1	N	-0.2635
19-1L	7-1W	19	7	Y	Y	L	W	1	1	-0.2732
19-1L	7-5L	19	7	Y	Y	L	L	1	5	-0.2732
19-1L	14-5N	19	14	Y	N	L	N	1	N	-0.2762
19-1L	14-6N	19	14	Y	N	L	N	1	N	-0.2762
19-1L	14-7N	19	14	Y	N	L	N	1	N	-0.2762
19-1L	14-8N	19	14	Y	N	L	N	1	N	-0.2762
19-1L	14-9N	19	14	Y	N	L	N	1	N	-0.2762
19-1L	14-10N	19	14	Y	N	L	N	1	N	-0.2762
19-1L	5-6N	19	5	Y	N	L	N	1	N	-0.2805
19-1L	23-5N	19	23	Y	N	L	N	1	N	-0.2831
19-1L	3-1N	19	3	Y	N	L	N	1	N	-0.287
19-1L	3-2N	19	3	Y	N	L	N	1	N	-0.287
19-1L	3-3N	19	3	Y	N	L	N	1	N	-0.287
19-1L	3-4N	19	3	Y	N	L	N	1	N	-0.287
19-1L	3-5N	19	3	Y	N	L	N	1	N	-0.287
19-1L	3-6N	19	3	Y	N	L	N	1	N	-0.287
19-1L	3-7N	19	3	Y	N	L	N	1	N	-0.287
19-1L	3-8N	19	3	Y	N	L	N	1	N	-0.287
19-1L	3-10N	19	3	Y	N	L	N	1	N	-0.287
19-1L	3-11N	19	3	Y	N	L	N	1	N	-0.287
19-1L	3-1W	19	3	Y	Y	L	W	1	1	-0.287
19-1L	3-1L	19	3	Y	Y	L	L	1	1	-0.287
19-1L	3-2W	19	3	Y	Y	L	W	1	2	-0.287
19-1L	3-2L	19	3	Y	Y	L	L	1	2	-0.287
19-1L	21-7N	19	21	Y	N	L	N	1	N	-0.2978
19-1L	16-1N	19	16	Y	N	L	N	1	N	-0.2988
19-1L	8-1W	19	8	Y	Y	L	W	1	1	-0.3025
19-1L	8-1L	19	8	Y	Y	L	L	1	1	-0.3025
19-1L	8-2W	19	8	Y	Y	L	W	1	2	-0.3025
19-1L	8-2L	19	8	Y	Y	L	L	1	2	-0.3025
19-1L	8-3W	19	8	Y	Y	L	W	1	3	-0.3025
19-1L	8-3L	19	8	Y	Y	L	L	1	3	-0.3025
19-1L	23-3N	19	23	Y	N	L	N	1	N	-0.3071
19-1L	12-8N	19	12	Y	N	L	N	1	N	-0.3072
19-1L	12-2W	19	12	Y	Y	L	W	1	2	-0.3072
19-1L	11-3N	19	11	Y	N	L	N	1	N	-0.3081
19-1L	11-6N	19	11	Y	N	L	N	1	N	-0.3081
19-1L	11-8N	19	11	Y	N	L	N	1	N	-0.3081
19-1L	11-9N	19	11	Y	N	L	N	1	N	-0.3081
19-1L	20-3N	19	20	Y	N	L	N	1	N	-0.3092
19-1L	22-3N	19	22	Y	N	L	N	1	N	-0.3092
19-1L	23-4N	19	23	Y	N	L	N	1	N	-0.3092
19-1L	23-2L	19	23	Y	Y	L	L	1	2	-0.3092
19-1L	22-4N	19	22	Y	N	L	N	1	N	-0.3144
19-1L	21-3L	19	21	Y	Y	L	L	1	3	-0.3157
19-1L	23-5L	19	23	Y	Y	L	L	1	5	-0.3157
19-1L	23-5W	19	23	Y	Y	L	W	1	5	-0.3161
19-1L	21-6L	19	21	Y	Y	L	L	1	6	-0.3194
19-1L	5-3N	19	5	Y	N	L	N	1	N	-0.3265
19-1L	5-7N	19	5	Y	N	L	N	1	N	-0.3265
19-1L	5-9N	19	5	Y	N	L	N	1	N	-0.3265
19-1L	21-2W	19	21	Y	Y	L	W	1	2	-0.33
19-1L	22-2N	19	22	Y	N	L	N	1	N	-0.334
19-1L	21-3N	19	21	Y	N	L	N	1	N	-0.3491
19-1L	22-4W	19	22	Y	Y	L	W	1	4	-0.3491
19-1L	23-1L	19	23	Y	Y	L	L	1	1	-0.3491
19-1L	23-2W	19	23	Y	Y	L	W	1	2	-0.3491
19-1L	20-1N	19	20	Y	N	L	N	1	N	-0.3586
19-1L	20-2N	19	20	Y	N	L	N	1	N	-0.3586
19-1L	20-4N	19	20	Y	N	L	N	1	N	-0.3586
19-1L	20-5N	19	20	Y	N	L	N	1	N	-0.3586
19-1L	20-6N	19	20	Y	N	L	N	1	N	-0.3586
19-1L	20-7N	19	20	Y	N	L	N	1	N	-0.3586
19-1L	20-8N	19	20	Y	N	L	N	1	N	-0.3586
19-1L	20-1W	19	20	Y	Y	L	W	1	1	-0.3586
19-1L	20-1L	19	20	Y	Y	L	L	1	1	-0.3586
19-1L	20-2W	19	20	Y	Y	L	W	1	2	-0.3586
19-1L	20-2L	19	20	Y	Y	L	L	1	2	-0.3586
19-1L	20-3W	19	20	Y	Y	L	W	1	3	-0.3586
19-1L	20-3L	19	20	Y	Y	L	L	1	3	-0.3586
19-1L	20-4W	19	20	Y	Y	L	W	1	4	-0.3586
19-1L	20-4L	19	20	Y	Y	L	L	1	4	-0.3586
19-1L	20-5W	19	20	Y	Y	L	W	1	5	-0.3586
19-1L	20-5L	19	20	Y	Y	L	L	1	5	-0.3586
19-1L	21-1N	19	21	Y	N	L	N	1	N	-0.3586
19-1L	21-2N	19	21	Y	N	L	N	1	N	-0.3586
19-1L	21-5N	19	21	Y	N	L	N	1	N	-0.3586
19-1L	21-6N	19	21	Y	N	L	N	1	N	-0.3586
19-1L	21-8N	19	21	Y	N	L	N	1	N	-0.3586
19-1L	21-2L	19	21	Y	Y	L	L	1	2	-0.3586
19-1L	21-3W	19	21	Y	Y	L	W	1	3	-0.3586
19-1L	21-6W	19	21	Y	Y	L	W	1	6	-0.3586
19-1L	21-7L	19	21	Y	Y	L	L	1	7	-0.3586
19-1L	21-8W	19	21	Y	Y	L	W	1	8	-0.3586
19-1L	21-8L	19	21	Y	Y	L	L	1	8	-0.3586
19-1L	21-1W	19	21	Y	Y	L	W	1	1	-0.3586
19-1L	21-5L	19	21	Y	Y	L	L	1	5	-0.3586
19-1L	22-1N	19	22	Y	N	L	N	1	N	-0.3586
19-1L	22-5N	19	22	Y	N	L	N	1	N	-0.3586
19-1L	22-6N	19	22	Y	N	L	N	1	N	-0.3586
19-1L	22-7N	19	22	Y	N	L	N	1	N	-0.3586
19-1L	22-8N	19	22	Y	N	L	N	1	N	-0.3586
19-1L	22-1W	19	22	Y	Y	L	W	1	1	-0.3586
19-1L	22-2W	19	22	Y	Y	L	W	1	2	-0.3586
19-1L	22-2L	19	22	Y	Y	L	L	1	2	-0.3586
19-1L	22-3W	19	22	Y	Y	L	W	1	3	-0.3586
19-1L	22-3L	19	22	Y	Y	L	L	1	3	-0.3586
19-1L	22-4L	19	22	Y	Y	L	L	1	4	-0.3586
19-1L	22-5W	19	22	Y	Y	L	W	1	5	-0.3586
19-1L	22-5L	19	22	Y	Y	L	L	1	5	-0.3586
19-1L	23-1N	19	23	Y	N	L	N	1	N	-0.3586
19-1L	23-2N	19	23	Y	N	L	N	1	N	-0.3586
19-1L	23-1W	19	23	Y	Y	L	W	1	1	-0.3586
19-1L	23-3W	19	23	Y	Y	L	W	1	3	-0.3586
19-1L	23-3L	19	23	Y	Y	L	L	1	3	-0.3586
19-1L	23-4W	19	23	Y	Y	L	W	1	4	-0.3586
19-1L	22-1L	19	22	Y	Y	L	L	1	1	-0.3614
19-1L	2-1N	19	2	Y	N	L	N	1	N	-0.3761
19-1L	2-9N	19	2	Y	N	L	N	1	N	-0.4103
19-1L	2-2N	19	2	Y	N	L	N	1	N	-0.4475
19-1L	2-3N	19	2	Y	N	L	N	1	N	-0.4475
19-1L	2-4N	19	2	Y	N	L	N	1	N	-0.4475
19-1L	2-5N	19	2	Y	N	L	N	1	N	-0.4475
19-1L	2-6N	19	2	Y	N	L	N	1	N	-0.4475
19-1L	2-7N	19	2	Y	N	L	N	1	N	-0.4475
19-1L	2-8N	19	2	Y	N	L	N	1	N	-0.4475
19-1L	2-1W	19	2	Y	Y	L	W	1	1	-0.4475
19-1L	2-2W	19	2	Y	Y	L	W	1	2	-0.4475
19-1L	2-2L	19	2	Y	Y	L	L	1	2	-0.4475
19-1L	2-3W	19	2	Y	Y	L	W	1	3	-0.4475
19-1L	2-3L	19	2	Y	Y	L	L	1	3	-0.4475
19-1L	2-4W	19	2	Y	Y	L	W	1	4	-0.4475
19-1L	2-4L	19	2	Y	Y	L	L	1	4	-0.4475
19-2W	19-2L	19	19	Y	Y	W	L	2	2	1
19-2W	19-1N	19	19	Y	N	W	N	2	N	1
19-2W	4-9N	19	4	Y	N	W	N	2	N	0.6909
19-2W	7-1N	19	7	Y	N	W	N	2	N	0.6223
19-2W	7-2N	19	7	Y	N	W	N	2	N	0.6223
19-2W	7-3N	19	7	Y	N	W	N	2	N	0.6223
19-2W	7-4N	19	7	Y	N	W	N	2	N	0.6223
19-2W	7-5N	19	7	Y	N	W	N	2	N	0.6223
19-2W	7-6N	19	7	Y	N	W	N	2	N	0.6223
19-2W	7-7N	19	7	Y	N	W	N	2	N	0.6223
19-2W	7-8N	19	7	Y	N	W	N	2	N	0.6223
19-2W	7-9N	19	7	Y	N	W	N	2	N	0.6223
19-2W	7-10N	19	7	Y	N	W	N	2	N	0.6223
19-2W	7-1L	19	7	Y	Y	W	L	2	1	0.6223
19-2W	7-2L	19	7	Y	Y	W	L	2	2	0.6223
19-2W	7-3W	19	7	Y	Y	W	W	2	3	0.6223
19-2W	7-4W	19	7	Y	Y	W	W	2	4	0.6223
19-2W	7-4L	19	7	Y	Y	W	L	2	4	0.6223
19-2W	7-5W	19	7	Y	Y	W	W	2	5	0.6223
19-2W	5-3N	19	5	Y	N	W	N	2	N	0.5647
19-2W	5-7N	19	5	Y	N	W	N	2	N	0.5647
19-2W	5-9N	19	5	Y	N	W	N	2	N	0.5647
19-2W	5-2N	19	5	Y	N	W	N	2	N	0.5537
19-2W	4-2N	19	4	Y	N	W	N	2	N	0.5484
19-2W	4-3N	19	4	Y	N	W	N	2	N	0.5484
19-2W	4-4N	19	4	Y	N	W	N	2	N	0.5484
19-2W	4-5N	19	4	Y	N	W	N	2	N	0.5484
19-2W	4-7N	19	4	Y	N	W	N	2	N	0.5484
19-2W	4-8N	19	4	Y	N	W	N	2	N	0.5484
19-2W	4-1W	19	4	Y	Y	W	W	2	1	0.5484
19-2W	4-1L	19	4	Y	Y	W	L	2	1	0.5484
19-2W	4-2L	19	4	Y	Y	W	L	2	2	0.5484
19-2W	4-3W	19	4	Y	Y	W	W	2	3	0.5484
19-2W	4-3L	19	4	Y	Y	W	L	2	3	0.5484
19-2W	5-6N	19	5	Y	N	W	N	2	N	0.5359
19-2W	4-1N	19	4	Y	N	W	N	2	N	0.5103
19-2W	4-6N	19	4	Y	N	W	N	2	N	0.5103
19-2W	4-10N	19	4	Y	N	W	N	2	N	0.5103
19-2W	12-8N	19	12	Y	N	W	N	2	N	0.4552
19-2W	12-2W	19	12	Y	Y	W	W	2	2	0.4552
19-2W	2-9N	19	2	Y	N	W	N	2	N	0.4533
19-2W	3-1N	19	3	Y	N	W	N	2	N	0.4284
19-2W	3-2N	19	3	Y	N	W	N	2	N	0.4284
19-2W	3-3N	19	3	Y	N	W	N	2	N	0.4284
19-2W	3-4N	19	3	Y	N	W	N	2	N	0.4284
19-2W	3-5N	19	3	Y	N	W	N	2	N	0.4284
19-2W	3-6N	19	3	Y	N	W	N	2	N	0.4284
19-2W	3-7N	19	3	Y	N	W	N	2	N	0.4284
19-2W	3-8N	19	3	Y	N	W	N	2	N	0.4284
19-2W	3-10N	19	3	Y	N	W	N	2	N	0.4284
19-2W	3-11N	19	3	Y	N	W	N	2	N	0.4284
19-2W	3-1W	19	3	Y	Y	W	W	2	1	0.4284
19-2W	3-1L	19	3	Y	Y	W	L	2	1	0.4284
19-2W	3-2W	19	3	Y	Y	W	W	2	2	0.4284
19-2W	3-2L	19	3	Y	Y	W	L	2	2	0.4284
19-2W	3-9N	19	3	Y	N	W	N	2	N	0.3962
19-2W	12-10N	19	12	Y	N	W	N	2	N	0.3844
19-2W	13-3N	19	13	Y	N	W	N	2	N	0.3501
19-2W	12-3W	19	12	Y	Y	W	W	2	3	0.3339
19-2W	19-8L	19	19	Y	Y	W	L	2	8	0.3305
19-2W	7-2W	19	7	Y	Y	W	W	2	2	0.3248
19-2W	7-3L	19	7	Y	Y	W	L	2	3	0.3248
19-2W	18-10N	19	19	Y	N	W	N	2	N	0.3039
19-2W	11-4W	19	11	Y	Y	W	W	2	4	0.303
19-2W	12-3N	19	12	Y	N	W	N	2	N	0.2898
19-2W	16-6N	19	16	Y	N	W	N	2	N	0.2845
19-2W	16-7N	19	16	Y	N	W	N	2	N	0.2845
19-2W	16-8N	19	16	Y	N	W	N	2	N	0.2845
19-2W	16-9N	19	16	Y	N	W	N	2	N	0.2845
19-2W	16-10N	19	16	Y	N	W	N	2	N	0.2845
19-2W	16-11N	19	16	Y	N	W	N	2	N	0.2845
19-2W	2-2N	19	2	Y	N	W	N	2	N	0.2607
19-2W	2-3N	19	2	Y	N	W	N	2	N	0.2607
19-2W	2-4N	19	2	Y	N	W	N	2	N	0.2607
19-2W	2-5N	19	2	Y	N	W	N	2	N	0.2607
19-2W	2-6N	19	2	Y	N	W	N	2	N	0.2607
19-2W	2-7N	19	2	Y	N	W	N	2	N	0.2607
19-2W	2-8N	19	2	Y	N	W	N	2	N	0.2607
19-2W	2-1W	19	2	Y	Y	W	W	2	1	0.2607
19-2W	2-2W	19	2	Y	Y	W	W	2	2	0.2607
19-2W	2-2L	19	2	Y	Y	W	L	2	2	0.2607
19-2W	2-3W	19	2	Y	Y	W	W	2	3	0.2607
19-2W	2-3L	19	2	Y	Y	W	L	2	3	0.2607
19-2W	2-4W	19	2	Y	Y	W	W	2	4	0.2607
19-2W	2-4L	19	2	Y	Y	W	L	2	4	0.2607
19-2W	18-2L	19	18	Y	Y	W	L	2	2	0.2424
19-2W	16-3N	19	16	Y	N	W	N	2	N	0.2205
19-2W	16-4N	19	16	Y	N	W	N	2	N	0.22
19-2W	19-6N	19	19	Y	N	W	N	2	N	0.2072
19-2W	19-2N	19	19	Y	N	W	N	2	N	0.2057
19-2W	12-1W	19	12	Y	Y	W	W	2	1	0.2055
19-2W	16-5N	19	16	Y	N	W	N	2	N	0.1953
19-2W	4-2W	19	4	Y	Y	W	W	2	2	0.1916
19-2W	16-2N	19	16	Y	N	W	N	2	N	0.1905
19-2W	1-1N	19	1	Y	N	W	N	2	N	0.1849
19-2W	1-2N	19	1	Y	N	W	N	2	N	0.1849
19-2W	1-3N	19	1	Y	N	W	N	2	N	0.1849
19-2W	1-4N	19	1	Y	N	W	N	2	N	0.1849
19-2W	1-5N	19	1	Y	N	W	N	2	N	0.1849
19-2W	1-6N	19	1	Y	N	W	N	2	N	0.1849
19-2W	1-7N	19	1	Y	N	W	N	2	N	0.1849
19-2W	1-8N	19	1	Y	N	W	N	2	N	0.1849
19-2W	1-1W	19	1	Y	Y	W	W	2	1	0.1849
19-2W	1-1L	19	1	Y	Y	W	L	2	1	0.1849
19-2W	1-2W	19	1	Y	Y	W	W	2	2	0.1849
19-2W	1-3W	19	1	Y	Y	W	W	2	3	0.1849
19-2W	1-3L	19	1	Y	Y	W	L	2	3	0.1849
19-2W	1-4W	19	1	Y	Y	W	W	2	4	0.1849
19-2W	1-4L	19	1	Y	Y	W	L	2	4	0.1849
19-2W	1-5W	19	1	Y	Y	W	W	2	5	0.1849
19-2W	1-5L	19	1	Y	Y	W	L	2	5	0.1849
19-2W	1-6W	19	1	Y	Y	W	W	2	6	0.1849
19-2W	1-6L	19	1	Y	Y	W	L	2	6	0.1849
19-2W	23-5N	19	23	Y	N	W	N	2	N	0.1634
19-2W	12-4N	19	12	Y	N	W	N	2	N	0.1549
19-2W	12-6N	19	12	Y	N	W	N	2	N	0.1549
19-2W	12-7N	19	12	Y	N	W	N	2	N	0.1549
19-2W	2-1N	19	2	Y	N	W	N	2	N	0.1241
19-2W	17-5N	19	17	Y	N	W	N	2	N	0.1166
19-2W	5-4N	19	5	Y	N	W	N	2	N	0.1068
19-2W	5-5N	19	5	Y	N	W	N	2	N	0.1068
19-2W	13-1W	19	13	Y	Y	W	W	2	1	0.1027
19-2W	13-2W	19	13	Y	Y	W	W	2	2	0.1027
19-2W	13-3W	19	13	Y	Y	W	W	2	3	0.1027
19-2W	13-3L	19	13	Y	Y	W	L	2	3	0.1027
19-2W	13-4W	19	13	Y	Y	W	W	2	4	0.1027
19-2W	22-4N	19	22	Y	N	W	N	2	N	0.1023
19-2W	22-1L	19	22	Y	Y	W	L	2	1	0.0955
19-2W	12-1N	19	12	Y	N	W	N	2	N	0.0941
19-2W	13-1N	19	13	Y	N	W	N	2	N	0.0833
19-2W	13-2N	19	13	Y	N	W	N	2	N	0.0833
19-2W	13-4N	19	13	Y	N	W	N	2	N	0.0833
19-2W	13-5N	19	13	Y	N	W	N	2	N	0.0833
19-2W	13-6N	19	13	Y	N	W	N	2	N	0.0833
19-2W	13-7N	19	13	Y	N	W	N	2	N	0.0833
19-2W	13-8N	19	13	Y	N	W	N	2	N	0.0833
19-2W	13-9N	19	13	Y	N	W	N	2	N	0.0833
19-2W	13-10N	19	13	Y	N	W	N	2	N	0.0833
19-2W	13-11N	19	13	Y	N	W	N	2	N	0.0833
19-2W	13-12N	19	13	Y	N	W	N	2	N	0.0833
19-2W	19-4W	19	19	Y	Y	W	W	2	4	0.06
19-2W	21-6L	19	21	Y	Y	W	L	2	6	0.0545
19-2W	19-4L	19	19	Y	Y	W	L	2	4	0.0456
19-2W	19-5L	19	19	Y	Y	W	L	2	5	0.0456
19-2W	20-3N	19	20	Y	N	W	N	2	N	0.0337
19-2W	22-3N	19	22	Y	N	W	N	2	N	0.0337
19-2W	23-4N	19	23	Y	N	W	N	2	N	0.0337
19-2W	23-2L	19	23	Y	Y	W	L	2	2	0.0337
19-2W	6-1N	19	6	Y	N	W	N	2	N	0.0293
19-2W	6-3N	19	6	Y	N	W	N	2	N	0.0293
19-2W	6-4N	19	6	Y	N	W	N	2	N	0.0293
19-2W	6-5N	19	6	Y	N	W	N	2	N	0.0293
19-2W	6-6N	19	6	Y	N	W	N	2	N	0.0293
19-2W	6-7N	19	6	Y	N	W	N	2	N	0.0293
19-2W	6-8N	19	6	Y	N	W	N	2	N	0.0293
19-2W	20-1N	19	20	Y	N	W	N	2	N	0.0163
19-2W	20-2N	19	20	Y	N	W	N	2	N	0.0163
19-2W	20-4N	19	20	Y	N	W	N	2	N	0.0163
19-2W	20-5N	19	20	Y	N	W	N	2	N	0.0163
19-2W	20-6N	19	20	Y	N	W	N	2	N	0.0163
19-2W	20-7N	19	20	Y	N	W	N	2	N	0.0163
19-2W	20-8N	19	20	Y	N	W	N	2	N	0.0163
19-2W	20-1W	19	20	Y	Y	W	W	2	1	0.0163
19-2W	20-1L	19	20	Y	Y	W	L	2	1	0.0163
19-2W	20-2W	19	20	Y	Y	W	W	2	2	0.0163
19-2W	20-2L	19	20	Y	Y	W	L	2	2	0.0163
19-2W	20-3W	19	20	Y	Y	W	W	2	3	0.0163
19-2W	20-3L	19	20	Y	Y	W	L	2	3	0.0163
19-2W	20-4W	19	20	Y	Y	W	W	2	4	0.0163
19-2W	20-4L	19	20	Y	Y	W	L	2	4	0.0163
19-2W	20-5W	19	20	Y	Y	W	W	2	5	0.0163
19-2W	20-5L	19	20	Y	Y	W	L	2	5	0.0163
19-2W	21-1N	19	21	Y	N	W	N	2	N	0.0163
19-2W	21-2N	19	21	Y	N	W	N	2	N	0.0163
19-2W	21-5N	19	21	Y	N	W	N	2	N	0.0163
19-2W	21-6N	19	21	Y	N	W	N	2	N	0.0163
19-2W	21-8N	19	21	Y	N	W	N	2	N	0.0163
19-2W	21-2L	19	21	Y	Y	W	L	2	2	0.0163
19-2W	21-3W	19	21	Y	Y	W	W	2	3	0.0163
19-2W	21-6W	19	21	Y	Y	W	W	2	6	0.0163
19-2W	21-7L	19	21	Y	Y	W	L	2	7	0.0163
19-2W	21-8W	19	21	Y	Y	W	W	2	8	0.0163
19-2W	21-8L	19	21	Y	Y	W	L	2	8	0.0163
19-2W	21-1W	19	21	Y	Y	W	W	2	1	0.0163
19-2W	21-5L	19	21	Y	Y	W	L	2	5	0.0163
19-2W	22-1N	19	22	Y	N	W	N	2	N	0.0163
19-2W	22-5N	19	22	Y	N	W	N	2	N	0.0163
19-2W	22-6N	19	22	Y	N	W	N	2	N	0.0163
19-2W	22-7N	19	22	Y	N	W	N	2	N	0.0163
19-2W	22-8N	19	22	Y	N	W	N	2	N	0.0163
19-2W	22-1W	19	22	Y	Y	W	W	2	1	0.0163
19-2W	22-2W	19	22	Y	Y	W	W	2	2	0.0163
19-2W	22-2L	19	22	Y	Y	W	L	2	2	0.0163
19-2W	22-3W	19	22	Y	Y	W	W	2	3	0.0163
19-2W	22-3L	19	22	Y	Y	W	L	2	3	0.0163
19-2W	22-4L	19	22	Y	Y	W	L	2	4	0.0163
19-2W	22-5W	19	22	Y	Y	W	W	2	5	0.0163
19-2W	22-5L	19	22	Y	Y	W	L	2	5	0.0163
19-2W	23-1N	19	23	Y	N	W	N	2	N	0.0163
19-2W	23-2N	19	23	Y	N	W	N	2	N	0.0163
19-2W	23-1W	19	23	Y	Y	W	W	2	1	0.0163
19-2W	23-3W	19	23	Y	Y	W	W	2	3	0.0163
19-2W	23-3L	19	23	Y	Y	W	L	2	3	0.0163
19-2W	23-4W	19	23	Y	Y	W	W	2	4	0.0163
19-2W	9-1N	19	9	Y	N	W	N	2	N	0.0127
19-2W	7-1W	19	7	Y	Y	W	W	2	1	0.0109
19-2W	7-5L	19	7	Y	Y	W	L	2	5	0.0109
19-2W	8-1W	19	8	Y	Y	W	W	2	1	0.0103
19-2W	8-1L	19	8	Y	Y	W	L	2	1	0.0103
19-2W	8-2W	19	8	Y	Y	W	W	2	2	0.0103
19-2W	8-2L	19	8	Y	Y	W	L	2	2	0.0103
19-2W	8-3W	19	8	Y	Y	W	W	2	3	0.0103
19-2W	8-3L	19	8	Y	Y	W	L	2	3	0.0103
19-2W	8-1N	19	8	Y	N	W	N	2	N	0.0065
19-2W	8-2N	19	8	Y	N	W	N	2	N	0.0065
19-2W	8-3N	19	8	Y	N	W	N	2	N	0.0065
19-2W	8-5N	19	8	Y	N	W	N	2	N	0.0065
19-2W	8-6N	19	8	Y	N	W	N	2	N	0.0065
19-2W	8-7N	19	8	Y	N	W	N	2	N	0.0065
19-2W	8-8N	19	8	Y	N	W	N	2	N	0.0065
19-2W	8-9N	19	8	Y	N	W	N	2	N	0.0065
19-2W	8-10N	19	8	Y	N	W	N	2	N	0.0065
19-2W	8-12N	19	8	Y	N	W	N	2	N	0.0065
19-2W	21-3N	19	21	Y	N	W	N	2	N	-0.0054
19-2W	22-4W	19	22	Y	Y	W	W	2	4	-0.0054
19-2W	23-1L	19	23	Y	Y	W	L	2	1	-0.0054
19-2W	23-2W	19	23	Y	Y	W	W	2	2	-0.0054
19-2W	19-5W	19	19	Y	Y	W	W	2	5	-0.007
19-2W	19-1W	19	19	Y	Y	W	W	2	1	-0.007
19-2W	19-3W	19	19	Y	Y	W	W	2	3	-0.0109
19-2W	9-9N	19	9	Y	N	W	N	2	N	-0.0338
19-2W	21-3L	19	21	Y	Y	W	L	2	3	-0.0346
19-2W	23-5L	19	23	Y	Y	W	L	2	5	-0.0346
19-2W	18-1L	19	18	Y	Y	W	L	2	1	-0.048
19-2W	19-4N	19	19	Y	N	W	N	2	N	-0.0483
19-2W	6-2N	19	6	Y	N	W	N	2	N	-0.0493
19-2W	22-2N	19	22	Y	N	W	N	2	N	-0.0545
19-2W	21-7N	19	21	Y	N	W	N	2	N	-0.0615
19-2W	8-4N	19	8	Y	N	W	N	2	N	-0.0639
19-2W	17-3L	19	17	Y	Y	W	L	2	3	-0.0658
19-2W	21-4N	19	21	Y	N	W	N	2	N	-0.1009
19-2W	8-11N	19	8	Y	N	W	N	2	N	-0.1039
19-2W	15-1W	19	15	Y	Y	W	W	2	1	-0.1067
19-2W	15-1L	19	15	Y	Y	W	L	2	1	-0.1067
19-2W	15-2W	19	15	Y	Y	W	W	2	2	-0.1067
19-2W	15-3L	19	15	Y	Y	W	L	2	3	-0.1067
19-2W	15-4L	19	15	Y	Y	W	L	2	4	-0.1067
19-2W	19-1L	19	19	Y	Y	W	L	2	1	-0.1075
19-2W	15-1N	19	15	Y	N	W	N	2	N	-0.1161
19-2W	15-2N	19	15	Y	N	W	N	2	N	-0.1161
19-2W	15-3N	19	15	Y	N	W	N	2	N	-0.1161
19-2W	15-4N	19	15	Y	N	W	N	2	N	-0.1161
19-2W	15-5N	19	15	Y	N	W	N	2	N	-0.1161
19-2W	15-6N	19	15	Y	N	W	N	2	N	-0.1161
19-2W	15-7N	19	15	Y	N	W	N	2	N	-0.1161
19-2W	15-8N	19	15	Y	N	W	N	2	N	-0.1161
19-2W	15-9N	19	15	Y	N	W	N	2	N	-0.1161
19-2W	15-10N	19	15	Y	N	W	N	2	N	-0.1161
19-2W	15-11N	19	15	Y	N	W	N	2	N	-0.1161
19-2W	15-12N	19	15	Y	N	W	N	2	N	-0.1161
19-2W	9-2N	19	9	Y	N	W	N	2	N	-0.1166
19-2W	9-3N	19	9	Y	N	W	N	2	N	-0.1166
19-2W	9-4N	19	9	Y	N	W	N	2	N	-0.1166
19-2W	9-5N	19	9	Y	N	W	N	2	N	-0.1166
19-2W	9-6N	19	9	Y	N	W	N	2	N	-0.1166
19-2W	9-7N	19	9	Y	N	W	N	2	N	-0.1166
19-2W	9-8N	19	9	Y	N	W	N	2	N	-0.1166
19-2W	9-10N	19	9	Y	N	W	N	2	N	-0.1166
19-2W	9-11N	19	9	Y	N	W	N	2	N	-0.1166
19-2W	9-12N	19	9	Y	N	W	N	2	N	-0.1166
19-2W	9-1W	19	9	Y	Y	W	W	2	1	-0.1166
19-2W	9-2W	19	9	Y	Y	W	W	2	2	-0.1166
19-2W	9-2L	19	9	Y	Y	W	L	2	2	-0.1166
19-2W	9-3W	19	9	Y	Y	W	W	2	3	-0.1166
19-2W	9-3L	19	9	Y	Y	W	L	2	3	-0.1166
19-2W	9-4W	19	9	Y	Y	W	W	2	4	-0.1166
19-2W	9-4L	19	9	Y	Y	W	L	2	4	-0.1166
19-2W	9-5W	19	9	Y	Y	W	W	2	5	-0.1166
19-2W	9-5L	19	9	Y	Y	W	L	2	5	-0.1166
19-2W	9-6W	19	9	Y	Y	W	W	2	6	-0.1166
19-2W	9-6L	19	9	Y	Y	W	L	2	6	-0.1166
19-2W	9-7W	19	9	Y	Y	W	W	2	7	-0.1166
19-2W	9-7L	19	9	Y	Y	W	L	2	7	-0.1166
19-2W	9-8L	19	9	Y	Y	W	L	2	8	-0.1166
19-2W	2-10N	19	2	Y	N	W	N	2	N	-0.1176
19-2W	11-1L	19	11	Y	Y	W	L	2	1	-0.1291
19-2W	11-3W	19	11	Y	Y	W	W	2	3	-0.1291
19-2W	9-8W	19	9	Y	Y	W	W	2	8	-0.1315
19-2W	11-2N	19	11	Y	N	W	N	2	N	-0.1363
19-2W	11-4N	19	11	Y	N	W	N	2	N	-0.1363
19-2W	11-5N	19	11	Y	N	W	N	2	N	-0.1363
19-2W	11-10N	19	11	Y	N	W	N	2	N	-0.1363
19-2W	19-8W	19	19	Y	Y	W	W	2	8	-0.1441
19-2W	15-3W	19	15	Y	Y	W	W	2	3	-0.148
19-2W	11-1N	19	11	Y	N	W	N	2	N	-0.1528
19-2W	18-1N	19	18	Y	N	W	N	2	N	-0.1642
19-2W	16-1N	19	16	Y	N	W	N	2	N	-0.1689
19-2W	23-5W	19	23	Y	Y	W	W	2	5	-0.178
19-2W	21-7W	19	21	Y	Y	W	W	2	7	-0.1783
19-2W	5-1N	19	5	Y	N	W	N	2	N	-0.2014
19-2W	15-2L	19	15	Y	Y	W	L	2	2	-0.2033
19-2W	23-3N	19	23	Y	N	W	N	2	N	-0.204
19-2W	21-2W	19	21	Y	Y	W	W	2	2	-0.2059
19-2W	14-1W	19	14	Y	Y	W	W	2	1	-0.2092
19-2W	14-2W	19	14	Y	Y	W	W	2	2	-0.2092
19-2W	14-2L	19	14	Y	Y	W	L	2	2	-0.2092
19-2W	12-2L	19	12	Y	Y	W	L	2	2	-0.2117
19-2W	19-5N	19	19	Y	N	W	N	2	N	-0.22
19-2W	18-9N	19	19	Y	N	W	N	2	N	-0.22
19-2W	14-1L	19	14	Y	Y	W	L	2	1	-0.2202
19-2W	11-7N	19	11	Y	N	W	N	2	N	-0.2298
19-2W	11-2W	19	11	Y	Y	W	W	2	2	-0.2336
19-2W	11-2L	19	11	Y	Y	W	L	2	2	-0.2336
19-2W	11-3L	19	11	Y	Y	W	L	2	3	-0.2336
19-2W	11-4L	19	11	Y	Y	W	L	2	4	-0.2336
19-2W	14-5N	19	14	Y	N	W	N	2	N	-0.2365
19-2W	14-6N	19	14	Y	N	W	N	2	N	-0.2365
19-2W	14-7N	19	14	Y	N	W	N	2	N	-0.2365
19-2W	14-8N	19	14	Y	N	W	N	2	N	-0.2365
19-2W	14-9N	19	14	Y	N	W	N	2	N	-0.2365
19-2W	14-10N	19	14	Y	N	W	N	2	N	-0.2365
19-2W	17-1W	19	17	Y	Y	W	W	2	1	-0.2375
19-2W	17-1L	19	17	Y	Y	W	L	2	1	-0.2375
19-2W	17-2W	19	17	Y	Y	W	W	2	2	-0.2375
19-2W	17-2L	19	17	Y	Y	W	L	2	2	-0.2375
19-2W	17-3W	19	17	Y	Y	W	W	2	3	-0.2375
19-2W	17-4W	19	17	Y	Y	W	W	2	4	-0.2375
19-2W	17-4L	19	17	Y	Y	W	L	2	4	-0.2375
19-2W	17-5W	19	17	Y	Y	W	W	2	5	-0.2375
19-2W	17-5L	19	17	Y	Y	W	L	2	5	-0.2375
19-2W	17-1N	19	17	Y	Y	W	N	2	N	-0.2375
19-2W	17-2N	19	17	Y	N	W	N	2	N	-0.2375
19-2W	17-4N	19	17	Y	N	W	N	2	N	-0.2375
19-2W	17-6N	19	17	Y	N	W	N	2	N	-0.2375
19-2W	17-7N	19	17	Y	N	W	N	2	N	-0.2375
19-2W	17-8N	19	17	Y	N	W	N	2	N	-0.2375
19-2W	17-9N	19	17	Y	N	W	N	2	N	-0.2375
19-2W	18-1W	19	18	Y	Y	W	W	2	1	-0.2375
19-2W	18-2W	19	18	Y	Y	W	W	2	2	-0.2375
19-2W	18-3W	19	18	Y	Y	W	W	2	3	-0.2375
19-2W	18-3L	19	18	Y	Y	W	L	2	3	-0.2375
19-2W	18-4W	19	18	Y	Y	W	W	2	4	-0.2375
19-2W	18-5L	19	18	Y	Y	W	L	2	5	-0.2375
19-2W	18-2N	19	18	Y	N	W	N	2	N	-0.2375
19-2W	18-3N	19	18	Y	N	W	N	2	N	-0.2375
19-2W	18-4N	19	18	Y	N	W	N	2	N	-0.2375
19-2W	18-5N	19	18	Y	N	W	N	2	N	-0.2375
19-2W	18-6N	19	18	Y	N	W	N	2	N	-0.2375
19-2W	14-2N	19	14	Y	N	W	N	2	N	-0.2429
19-2W	14-3N	19	14	Y	N	W	N	2	N	-0.2429
19-2W	5-8N	19	5	Y	N	W	N	2	N	-0.2471
19-2W	18-7N	19	18	Y	N	W	N	2	N	-0.2667
19-2W	18-5W	19	18	Y	Y	W	W	2	5	-0.2789
19-2W	19-3N	19	19	Y	N	W	N	2	N	-0.282
19-2W	11-3N	19	11	Y	N	W	N	2	N	-0.2829
19-2W	11-6N	19	11	Y	N	W	N	2	N	-0.2829
19-2W	11-8N	19	11	Y	N	W	N	2	N	-0.2829
19-2W	11-9N	19	11	Y	N	W	N	2	N	-0.2829
19-2W	17-3N	19	17	Y	N	W	N	2	N	-0.2837
19-2W	18-8N	19	18	Y	N	W	N	2	N	-0.2978
19-2W	18-4L	19	18	Y	Y	W	L	2	4	-0.3153
19-2W	14-1N	19	14	Y	N	W	N	2	N	-0.3178
19-2W	12-1L	19	12	Y	Y	W	L	2	1	-0.3428
19-2W	12-3L	19	12	Y	Y	W	L	2	3	-0.3428
19-2W	14-4N	19	14	Y	N	W	N	2	N	-0.3601
19-2W	12-2N	19	12	Y	N	W	N	2	N	-0.3704
19-2W	12-5N	19	12	Y	N	W	N	2	N	-0.3704
19-2W	12-9N	19	12	Y	N	W	N	2	N	-0.3704
19-2W	19-3L	19	19	Y	Y	W	L	2	3	-0.4591
19-2L	19-2W	19	19	Y	Y	L	W	2	2	1
19-2L	19-1N	19	19	Y	N	L	N	2	N	1
19-2L	4-9N	19	4	Y	N	L	N	2	N	0.6909
19-2L	7-1N	19	7	Y	N	L	N	2	N	0.6223
19-2L	7-2N	19	7	Y	N	L	N	2	N	0.6223
19-2L	7-3N	19	7	Y	N	L	N	2	N	0.6223
19-2L	7-4N	19	7	Y	N	L	N	2	N	0.6223
19-2L	7-5N	19	7	Y	N	L	N	2	N	0.6223
19-2L	7-6N	19	7	Y	N	L	N	2	N	0.6223
19-2L	7-7N	19	7	Y	N	L	N	2	N	0.6223
19-2L	7-8N	19	7	Y	N	L	N	2	N	0.6223
19-2L	7-9N	19	7	Y	N	L	N	2	N	0.6223
19-2L	7-10N	19	7	Y	N	L	N	2	N	0.6223
19-2L	7-1L	19	7	Y	Y	L	L	2	1	0.6223
19-2L	7-2L	19	7	Y	Y	L	L	2	2	0.6223
19-2L	7-3W	19	7	Y	Y	L	W	2	3	0.6223
19-2L	7-4W	19	7	Y	Y	L	W	2	4	0.6223
19-2L	7-4L	19	7	Y	Y	L	L	2	4	0.6223
19-2L	7-5W	19	7	Y	Y	L	W	2	5	0.6223
19-2L	5-3N	19	5	Y	N	L	N	2	N	0.5647
19-2L	5-7N	19	5	Y	N	L	N	2	N	0.5647
19-2L	5-9N	19	5	Y	N	L	N	2	N	0.5647
19-2L	5-2N	19	5	Y	N	L	N	2	N	0.5537
19-2L	4-2N	19	4	Y	N	L	N	2	N	0.5484
19-2L	4-3N	19	4	Y	N	L	N	2	N	0.5484
19-2L	4-4N	19	4	Y	N	L	N	2	N	0.5484
19-2L	4-5N	19	4	Y	N	L	N	2	N	0.5484
19-2L	4-7N	19	4	Y	N	L	N	2	N	0.5484
19-2L	4-8N	19	4	Y	N	L	N	2	N	0.5484
19-2L	4-1W	19	4	Y	Y	L	W	2	1	0.5484
19-2L	4-1L	19	4	Y	Y	L	L	2	1	0.5484
19-2L	4-2L	19	4	Y	Y	L	L	2	2	0.5484
19-2L	4-3W	19	4	Y	Y	L	W	2	3	0.5484
19-2L	4-3L	19	4	Y	Y	L	L	2	3	0.5484
19-2L	5-6N	19	5	Y	N	L	N	2	N	0.5359
19-2L	4-1N	19	4	Y	N	L	N	2	N	0.5103
19-2L	4-6N	19	4	Y	N	L	N	2	N	0.5103
19-2L	4-10N	19	4	Y	N	L	N	2	N	0.5103
19-2L	12-8N	19	12	Y	N	L	N	2	N	0.4552
19-2L	12-2W	19	12	Y	Y	L	W	2	2	0.4552
19-2L	2-9N	19	2	Y	N	L	N	2	N	0.4533
19-2L	3-1N	19	3	Y	N	L	N	2	N	0.4284
19-2L	3-2N	19	3	Y	N	L	N	2	N	0.4284
19-2L	3-3N	19	3	Y	N	L	N	2	N	0.4284
19-2L	3-4N	19	3	Y	N	L	N	2	N	0.4284
19-2L	3-5N	19	3	Y	N	L	N	2	N	0.4284
19-2L	3-6N	19	3	Y	N	L	N	2	N	0.4284
19-2L	3-7N	19	3	Y	N	L	N	2	N	0.4284
19-2L	3-8N	19	3	Y	N	L	N	2	N	0.4284
19-2L	3-10N	19	3	Y	N	L	N	2	N	0.4284
19-2L	3-11N	19	3	Y	N	L	N	2	N	0.4284
19-2L	3-1W	19	3	Y	Y	L	W	2	1	0.4284
19-2L	3-1L	19	3	Y	Y	L	L	2	1	0.4284
19-2L	3-2W	19	3	Y	Y	L	W	2	2	0.4284
19-2L	3-2L	19	3	Y	Y	L	L	2	2	0.4284
19-2L	3-9N	19	3	Y	N	L	N	2	N	0.3962
19-2L	12-10N	19	12	Y	N	L	N	2	N	0.3844
19-2L	13-3N	19	13	Y	N	L	N	2	N	0.3501
19-2L	12-3W	19	12	Y	Y	L	W	2	3	0.3339
19-2L	19-8L	19	19	Y	Y	L	L	2	8	0.3305
19-2L	7-2W	19	7	Y	Y	L	W	2	2	0.3248
19-2L	7-3L	19	7	Y	Y	L	L	2	3	0.3248
19-2L	18-10N	19	19	Y	N	L	N	2	N	0.3039
19-2L	11-4W	19	11	Y	Y	L	W	2	4	0.303
19-2L	12-3N	19	12	Y	N	L	N	2	N	0.2898
19-2L	16-6N	19	16	Y	N	L	N	2	N	0.2845
19-2L	16-7N	19	16	Y	N	L	N	2	N	0.2845
19-2L	16-8N	19	16	Y	N	L	N	2	N	0.2845
19-2L	16-9N	19	16	Y	N	L	N	2	N	0.2845
19-2L	16-10N	19	16	Y	N	L	N	2	N	0.2845
19-2L	16-11N	19	16	Y	N	L	N	2	N	0.2845
19-2L	2-2N	19	2	Y	N	L	N	2	N	0.2607
19-2L	2-3N	19	2	Y	N	L	N	2	N	0.2607
19-2L	2-4N	19	2	Y	N	L	N	2	N	0.2607
19-2L	2-5N	19	2	Y	N	L	N	2	N	0.2607
19-2L	2-6N	19	2	Y	N	L	N	2	N	0.2607
19-2L	2-7N	19	2	Y	N	L	N	2	N	0.2607
19-2L	2-8N	19	2	Y	N	L	N	2	N	0.2607
19-2L	2-1W	19	2	Y	Y	L	W	2	1	0.2607
19-2L	2-2W	19	2	Y	Y	L	W	2	2	0.2607
19-2L	2-2L	19	2	Y	Y	L	L	2	2	0.2607
19-2L	2-3W	19	2	Y	Y	L	W	2	3	0.2607
19-2L	2-3L	19	2	Y	Y	L	L	2	3	0.2607
19-2L	2-4W	19	2	Y	Y	L	W	2	4	0.2607
19-2L	2-4L	19	2	Y	Y	L	L	2	4	0.2607
19-2L	18-2L	19	18	Y	Y	L	L	2	2	0.2424
19-2L	16-3N	19	16	Y	N	L	N	2	N	0.2205
19-2L	16-4N	19	16	Y	N	L	N	2	N	0.22
19-2L	19-6N	19	19	Y	N	L	N	2	N	0.2072
19-2L	19-2N	19	19	Y	N	L	N	2	N	0.2057
19-2L	12-1W	19	12	Y	Y	L	W	2	1	0.2055
19-2L	16-5N	19	16	Y	N	L	N	2	N	0.1953
19-2L	4-2W	19	4	Y	Y	L	W	2	2	0.1916
19-2L	16-2N	19	16	Y	N	L	N	2	N	0.1905
19-2L	1-1N	19	1	Y	N	L	N	2	N	0.1849
19-2L	1-2N	19	1	Y	N	L	N	2	N	0.1849
19-2L	1-3N	19	1	Y	N	L	N	2	N	0.1849
19-2L	1-4N	19	1	Y	N	L	N	2	N	0.1849
19-2L	1-5N	19	1	Y	N	L	N	2	N	0.1849
19-2L	1-6N	19	1	Y	N	L	N	2	N	0.1849
19-2L	1-7N	19	1	Y	N	L	N	2	N	0.1849
19-2L	1-8N	19	1	Y	N	L	N	2	N	0.1849
19-2L	1-1W	19	1	Y	Y	L	W	2	1	0.1849
19-2L	1-1L	19	1	Y	Y	L	L	2	1	0.1849
19-2L	1-2W	19	1	Y	Y	L	W	2	2	0.1849
19-2L	1-3W	19	1	Y	Y	L	W	2	3	0.1849
19-2L	1-3L	19	1	Y	Y	L	L	2	3	0.1849
19-2L	1-4W	19	1	Y	Y	L	W	2	4	0.1849
19-2L	1-4L	19	1	Y	Y	L	L	2	4	0.1849
19-2L	1-5W	19	1	Y	Y	L	W	2	5	0.1849
19-2L	1-5L	19	1	Y	Y	L	L	2	5	0.1849
19-2L	1-6W	19	1	Y	Y	L	W	2	6	0.1849
19-2L	1-6L	19	1	Y	Y	L	L	2	6	0.1849
19-2L	23-5N	19	23	Y	N	L	N	2	N	0.1634
19-2L	12-4N	19	12	Y	N	L	N	2	N	0.1549
19-2L	12-6N	19	12	Y	N	L	N	2	N	0.1549
19-2L	12-7N	19	12	Y	N	L	N	2	N	0.1549
19-2L	2-1N	19	2	Y	N	L	N	2	N	0.1241
19-2L	17-5N	19	17	Y	N	L	N	2	N	0.1166
19-2L	5-4N	19	5	Y	N	L	N	2	N	0.1068
19-2L	5-5N	19	5	Y	N	L	N	2	N	0.1068
19-2L	13-1W	19	13	Y	Y	L	W	2	1	0.1027
19-2L	13-2W	19	13	Y	Y	L	W	2	2	0.1027
19-2L	13-3W	19	13	Y	Y	L	W	2	3	0.1027
19-2L	13-3L	19	13	Y	Y	L	L	2	3	0.1027
19-2L	13-4W	19	13	Y	Y	L	W	2	4	0.1027
19-2L	22-4N	19	22	Y	N	L	N	2	N	0.1023
19-2L	22-1L	19	22	Y	Y	L	L	2	1	0.0955
19-2L	12-1N	19	12	Y	N	L	N	2	N	0.0941
19-2L	13-1N	19	13	Y	N	L	N	2	N	0.0833
19-2L	13-2N	19	13	Y	N	L	N	2	N	0.0833
19-2L	13-4N	19	13	Y	N	L	N	2	N	0.0833
19-2L	13-5N	19	13	Y	N	L	N	2	N	0.0833
19-2L	13-6N	19	13	Y	N	L	N	2	N	0.0833
19-2L	13-7N	19	13	Y	N	L	N	2	N	0.0833
19-2L	13-8N	19	13	Y	N	L	N	2	N	0.0833
19-2L	13-9N	19	13	Y	N	L	N	2	N	0.0833
19-2L	13-10N	19	13	Y	N	L	N	2	N	0.0833
19-2L	13-11N	19	13	Y	N	L	N	2	N	0.0833
19-2L	13-12N	19	13	Y	N	L	N	2	N	0.0833
19-2L	19-4W	19	19	Y	Y	L	W	2	4	0.06
19-2L	21-6L	19	21	Y	Y	L	L	2	6	0.0545
19-2L	19-4L	19	19	Y	Y	L	L	2	4	0.0456
19-2L	19-5L	19	19	Y	Y	L	L	2	5	0.0456
19-2L	20-3N	19	20	Y	N	L	N	2	N	0.0337
19-2L	22-3N	19	22	Y	N	L	N	2	N	0.0337
19-2L	23-4N	19	23	Y	N	L	N	2	N	0.0337
19-2L	23-2L	19	23	Y	Y	L	L	2	2	0.0337
19-2L	6-1N	19	6	Y	N	L	N	2	N	0.0293
19-2L	6-3N	19	6	Y	N	L	N	2	N	0.0293
19-2L	6-4N	19	6	Y	N	L	N	2	N	0.0293
19-2L	6-5N	19	6	Y	N	L	N	2	N	0.0293
19-2L	6-6N	19	6	Y	N	L	N	2	N	0.0293
19-2L	6-7N	19	6	Y	N	L	N	2	N	0.0293
19-2L	6-8N	19	6	Y	N	L	N	2	N	0.0293
19-2L	20-1N	19	20	Y	N	L	N	2	N	0.0163
19-2L	20-2N	19	20	Y	N	L	N	2	N	0.0163
19-2L	20-4N	19	20	Y	N	L	N	2	N	0.0163
19-2L	20-5N	19	20	Y	N	L	N	2	N	0.0163
19-2L	20-6N	19	20	Y	N	L	N	2	N	0.0163
19-2L	20-7N	19	20	Y	N	L	N	2	N	0.0163
19-2L	20-8N	19	20	Y	N	L	N	2	N	0.0163
19-2L	20-1W	19	20	Y	Y	L	W	2	1	0.0163
19-2L	20-1L	19	20	Y	Y	L	L	2	1	0.0163
19-2L	20-2W	19	20	Y	Y	L	W	2	2	0.0163
19-2L	20-2L	19	20	Y	Y	L	L	2	2	0.0163
19-2L	20-3W	19	20	Y	Y	L	W	2	3	0.0163
19-2L	20-3L	19	20	Y	Y	L	L	2	3	0.0163
19-2L	20-4W	19	20	Y	Y	L	W	2	4	0.0163
19-2L	20-4L	19	20	Y	Y	L	L	2	4	0.0163
19-2L	20-5W	19	20	Y	Y	L	W	2	5	0.0163
19-2L	20-5L	19	20	Y	Y	L	L	2	5	0.0163
19-2L	21-1N	19	21	Y	N	L	N	2	N	0.0163
19-2L	21-2N	19	21	Y	N	L	N	2	N	0.0163
19-2L	21-5N	19	21	Y	N	L	N	2	N	0.0163
19-2L	21-6N	19	21	Y	N	L	N	2	N	0.0163
19-2L	21-8N	19	21	Y	N	L	N	2	N	0.0163
19-2L	21-2L	19	21	Y	Y	L	L	2	2	0.0163
19-2L	21-3W	19	21	Y	Y	L	W	2	3	0.0163
19-2L	21-6W	19	21	Y	Y	L	W	2	6	0.0163
19-2L	21-7L	19	21	Y	Y	L	L	2	7	0.0163
19-2L	21-8W	19	21	Y	Y	L	W	2	8	0.0163
19-2L	21-8L	19	21	Y	Y	L	L	2	8	0.0163
19-2L	21-1W	19	21	Y	Y	L	W	2	1	0.0163
19-2L	21-5L	19	21	Y	Y	L	L	2	5	0.0163
19-2L	22-1N	19	22	Y	N	L	N	2	N	0.0163
19-2L	22-5N	19	22	Y	N	L	N	2	N	0.0163
19-2L	22-6N	19	22	Y	N	L	N	2	N	0.0163
19-2L	22-7N	19	22	Y	N	L	N	2	N	0.0163
19-2L	22-8N	19	22	Y	N	L	N	2	N	0.0163
19-2L	22-1W	19	22	Y	Y	L	W	2	1	0.0163
19-2L	22-2W	19	22	Y	Y	L	W	2	2	0.0163
19-2L	22-2L	19	22	Y	Y	L	L	2	2	0.0163
19-2L	22-3W	19	22	Y	Y	L	W	2	3	0.0163
19-2L	22-3L	19	22	Y	Y	L	L	2	3	0.0163
19-2L	22-4L	19	22	Y	Y	L	L	2	4	0.0163
19-2L	22-5W	19	22	Y	Y	L	W	2	5	0.0163
19-2L	22-5L	19	22	Y	Y	L	L	2	5	0.0163
19-2L	23-1N	19	23	Y	N	L	N	2	N	0.0163
19-2L	23-2N	19	23	Y	N	L	N	2	N	0.0163
19-2L	23-1W	19	23	Y	Y	L	W	2	1	0.0163
19-2L	23-3W	19	23	Y	Y	L	W	2	3	0.0163
19-2L	23-3L	19	23	Y	Y	L	L	2	3	0.0163
19-2L	23-4W	19	23	Y	Y	L	W	2	4	0.0163
19-2L	9-1N	19	9	Y	N	L	N	2	N	0.0127
19-2L	7-1W	19	7	Y	Y	L	W	2	1	0.0109
19-2L	7-5L	19	7	Y	Y	L	L	2	5	0.0109
19-2L	8-1W	19	8	Y	Y	L	W	2	1	0.0103
19-2L	8-1L	19	8	Y	Y	L	L	2	1	0.0103
19-2L	8-2W	19	8	Y	Y	L	W	2	2	0.0103
19-2L	8-2L	19	8	Y	Y	L	L	2	2	0.0103
19-2L	8-3W	19	8	Y	Y	L	W	2	3	0.0103
19-2L	8-3L	19	8	Y	Y	L	L	2	3	0.0103
19-2L	8-1N	19	8	Y	N	L	N	2	N	0.0065
19-2L	8-2N	19	8	Y	N	L	N	2	N	0.0065
19-2L	8-3N	19	8	Y	N	L	N	2	N	0.0065
19-2L	8-5N	19	8	Y	N	L	N	2	N	0.0065
19-2L	8-6N	19	8	Y	N	L	N	2	N	0.0065
19-2L	8-7N	19	8	Y	N	L	N	2	N	0.0065
19-2L	8-8N	19	8	Y	N	L	N	2	N	0.0065
19-2L	8-9N	19	8	Y	N	L	N	2	N	0.0065
19-2L	8-10N	19	8	Y	N	L	N	2	N	0.0065
19-2L	8-12N	19	8	Y	N	L	N	2	N	0.0065
19-2L	21-3N	19	21	Y	N	L	N	2	N	-0.0054
19-2L	22-4W	19	22	Y	Y	L	W	2	4	-0.0054
19-2L	23-1L	19	23	Y	Y	L	L	2	1	-0.0054
19-2L	23-2W	19	23	Y	Y	L	W	2	2	-0.0054
19-2L	19-5W	19	19	Y	Y	L	W	2	5	-0.007
19-2L	19-1W	19	19	Y	Y	L	W	2	1	-0.007
19-2L	19-3W	19	19	Y	Y	L	W	2	3	-0.0109
19-2L	9-9N	19	9	Y	N	L	N	2	N	-0.0338
19-2L	21-3L	19	21	Y	Y	L	L	2	3	-0.0346
19-2L	23-5L	19	23	Y	Y	L	L	2	5	-0.0346
19-2L	18-1L	19	18	Y	Y	L	L	2	1	-0.048
19-2L	19-4N	19	19	Y	N	L	N	2	N	-0.0483
19-2L	6-2N	19	6	Y	N	L	N	2	N	-0.0493
19-2L	22-2N	19	22	Y	N	L	N	2	N	-0.0545
19-2L	21-7N	19	21	Y	N	L	N	2	N	-0.0615
19-2L	8-4N	19	8	Y	N	L	N	2	N	-0.0639
19-2L	17-3L	19	17	Y	Y	L	L	2	3	-0.0658
19-2L	21-4N	19	21	Y	N	L	N	2	N	-0.1009
19-2L	8-11N	19	8	Y	N	L	N	2	N	-0.1039
19-2L	15-1W	19	15	Y	Y	L	W	2	1	-0.1067
19-2L	15-1L	19	15	Y	Y	L	L	2	1	-0.1067
19-2L	15-2W	19	15	Y	Y	L	W	2	2	-0.1067
19-2L	15-3L	19	15	Y	Y	L	L	2	3	-0.1067
19-2L	15-4L	19	15	Y	Y	L	L	2	4	-0.1067
19-2L	19-1L	19	19	Y	Y	L	L	2	1	-0.1075
19-2L	15-1N	19	15	Y	N	L	N	2	N	-0.1161
19-2L	15-2N	19	15	Y	N	L	N	2	N	-0.1161
19-2L	15-3N	19	15	Y	N	L	N	2	N	-0.1161
19-2L	15-4N	19	15	Y	N	L	N	2	N	-0.1161
19-2L	15-5N	19	15	Y	N	L	N	2	N	-0.1161
19-2L	15-6N	19	15	Y	N	L	N	2	N	-0.1161
19-2L	15-7N	19	15	Y	N	L	N	2	N	-0.1161
19-2L	15-8N	19	15	Y	N	L	N	2	N	-0.1161
19-2L	15-9N	19	15	Y	N	L	N	2	N	-0.1161
19-2L	15-10N	19	15	Y	N	L	N	2	N	-0.1161
19-2L	15-11N	19	15	Y	N	L	N	2	N	-0.1161
19-2L	15-12N	19	15	Y	N	L	N	2	N	-0.1161
19-2L	9-2N	19	9	Y	N	L	N	2	N	-0.1166
19-2L	9-3N	19	9	Y	N	L	N	2	N	-0.1166
19-2L	9-4N	19	9	Y	N	L	N	2	N	-0.1166
19-2L	9-5N	19	9	Y	N	L	N	2	N	-0.1166
19-2L	9-6N	19	9	Y	N	L	N	2	N	-0.1166
19-2L	9-7N	19	9	Y	N	L	N	2	N	-0.1166
19-2L	9-8N	19	9	Y	N	L	N	2	N	-0.1166
19-2L	9-10N	19	9	Y	N	L	N	2	N	-0.1166
19-2L	9-11N	19	9	Y	N	L	N	2	N	-0.1166
19-2L	9-12N	19	9	Y	N	L	N	2	N	-0.1166
19-2L	9-1W	19	9	Y	Y	L	W	2	1	-0.1166
19-2L	9-2W	19	9	Y	Y	L	W	2	2	-0.1166
19-2L	9-2L	19	9	Y	Y	L	L	2	2	-0.1166
19-2L	9-3W	19	9	Y	Y	L	W	2	3	-0.1166
19-2L	9-3L	19	9	Y	Y	L	L	2	3	-0.1166
19-2L	9-4W	19	9	Y	Y	L	W	2	4	-0.1166
19-2L	9-4L	19	9	Y	Y	L	L	2	4	-0.1166
19-2L	9-5W	19	9	Y	Y	L	W	2	5	-0.1166
19-2L	9-5L	19	9	Y	Y	L	L	2	5	-0.1166
19-2L	9-6W	19	9	Y	Y	L	W	2	6	-0.1166
19-2L	9-6L	19	9	Y	Y	L	L	2	6	-0.1166
19-2L	9-7W	19	9	Y	Y	L	W	2	7	-0.1166
19-2L	9-7L	19	9	Y	Y	L	L	2	7	-0.1166
19-2L	9-8L	19	9	Y	Y	L	L	2	8	-0.1166
19-2L	2-10N	19	2	Y	N	L	N	2	N	-0.1176
19-2L	11-1L	19	11	Y	Y	L	L	2	1	-0.1291
19-2L	11-3W	19	11	Y	Y	L	W	2	3	-0.1291
19-2L	9-8W	19	9	Y	Y	L	W	2	8	-0.1315
19-2L	11-2N	19	11	Y	N	L	N	2	N	-0.1363
19-2L	11-4N	19	11	Y	N	L	N	2	N	-0.1363
19-2L	11-5N	19	11	Y	N	L	N	2	N	-0.1363
19-2L	11-10N	19	11	Y	N	L	N	2	N	-0.1363
19-2L	19-8W	19	19	Y	Y	L	W	2	8	-0.1441
19-2L	15-3W	19	15	Y	Y	L	W	2	3	-0.148
19-2L	11-1N	19	11	Y	N	L	N	2	N	-0.1528
19-2L	18-1N	19	18	Y	N	L	N	2	N	-0.1642
19-2L	16-1N	19	16	Y	N	L	N	2	N	-0.1689
19-2L	23-5W	19	23	Y	Y	L	W	2	5	-0.178
19-2L	21-7W	19	21	Y	Y	L	W	2	7	-0.1783
19-2L	5-1N	19	5	Y	N	L	N	2	N	-0.2014
19-2L	15-2L	19	15	Y	Y	L	L	2	2	-0.2033
19-2L	23-3N	19	23	Y	N	L	N	2	N	-0.204
19-2L	21-2W	19	21	Y	Y	L	W	2	2	-0.2059
19-2L	14-1W	19	14	Y	Y	L	W	2	1	-0.2092
19-2L	14-2W	19	14	Y	Y	L	W	2	2	-0.2092
19-2L	14-2L	19	14	Y	Y	L	L	2	2	-0.2092
19-2L	12-2L	19	12	Y	Y	L	L	2	2	-0.2117
19-2L	19-5N	19	19	Y	N	L	N	2	N	-0.22
19-2L	18-9N	19	19	Y	N	L	N	2	N	-0.22
19-2L	14-1L	19	14	Y	Y	L	L	2	1	-0.2202
19-2L	11-7N	19	11	Y	N	L	N	2	N	-0.2298
19-2L	11-2W	19	11	Y	Y	L	W	2	2	-0.2336
19-2L	11-2L	19	11	Y	Y	L	L	2	2	-0.2336
19-2L	11-3L	19	11	Y	Y	L	L	2	3	-0.2336
19-2L	11-4L	19	11	Y	Y	L	L	2	4	-0.2336
19-2L	14-5N	19	14	Y	N	L	N	2	N	-0.2365
19-2L	14-6N	19	14	Y	N	L	N	2	N	-0.2365
19-2L	14-7N	19	14	Y	N	L	N	2	N	-0.2365
19-2L	14-8N	19	14	Y	N	L	N	2	N	-0.2365
19-2L	14-9N	19	14	Y	N	L	N	2	N	-0.2365
19-2L	14-10N	19	14	Y	N	L	N	2	N	-0.2365
19-2L	17-1W	19	17	Y	Y	L	W	2	1	-0.2375
19-2L	17-1L	19	17	Y	Y	L	L	2	1	-0.2375
19-2L	17-2W	19	17	Y	Y	L	W	2	2	-0.2375
19-2L	17-2L	19	17	Y	Y	L	L	2	2	-0.2375
19-2L	17-3W	19	17	Y	Y	L	W	2	3	-0.2375
19-2L	17-4W	19	17	Y	Y	L	W	2	4	-0.2375
19-2L	17-4L	19	17	Y	Y	L	L	2	4	-0.2375
19-2L	17-5W	19	17	Y	Y	L	W	2	5	-0.2375
19-2L	17-5L	19	17	Y	Y	L	L	2	5	-0.2375
19-2L	17-1N	19	17	Y	Y	L	N	2	N	-0.2375
19-2L	17-2N	19	17	Y	N	L	N	2	N	-0.2375
19-2L	17-4N	19	17	Y	N	L	N	2	N	-0.2375
19-2L	17-6N	19	17	Y	N	L	N	2	N	-0.2375
19-2L	17-7N	19	17	Y	N	L	N	2	N	-0.2375
19-2L	17-8N	19	17	Y	N	L	N	2	N	-0.2375
19-2L	17-9N	19	17	Y	N	L	N	2	N	-0.2375
19-2L	18-1W	19	18	Y	Y	L	W	2	1	-0.2375
19-2L	18-2W	19	18	Y	Y	L	W	2	2	-0.2375
19-2L	18-3W	19	18	Y	Y	L	W	2	3	-0.2375
19-2L	18-3L	19	18	Y	Y	L	L	2	3	-0.2375
19-2L	18-4W	19	18	Y	Y	L	W	2	4	-0.2375
19-2L	18-5L	19	18	Y	Y	L	L	2	5	-0.2375
19-2L	18-2N	19	18	Y	N	L	N	2	N	-0.2375
19-2L	18-3N	19	18	Y	N	L	N	2	N	-0.2375
19-2L	18-4N	19	18	Y	N	L	N	2	N	-0.2375
19-2L	18-5N	19	18	Y	N	L	N	2	N	-0.2375
19-2L	18-6N	19	18	Y	N	L	N	2	N	-0.2375
19-2L	14-2N	19	14	Y	N	L	N	2	N	-0.2429
19-2L	14-3N	19	14	Y	N	L	N	2	N	-0.2429
19-2L	5-8N	19	5	Y	N	L	N	2	N	-0.2471
19-2L	18-7N	19	18	Y	N	L	N	2	N	-0.2667
19-2L	18-5W	19	18	Y	Y	L	W	2	5	-0.2789
19-2L	19-3N	19	19	Y	N	L	N	2	N	-0.282
19-2L	11-3N	19	11	Y	N	L	N	2	N	-0.2829
19-2L	11-6N	19	11	Y	N	L	N	2	N	-0.2829
19-2L	11-8N	19	11	Y	N	L	N	2	N	-0.2829
19-2L	11-9N	19	11	Y	N	L	N	2	N	-0.2829
19-2L	17-3N	19	17	Y	N	L	N	2	N	-0.2837
19-2L	18-8N	19	18	Y	N	L	N	2	N	-0.2978
19-2L	18-4L	19	18	Y	Y	L	L	2	4	-0.3153
19-2L	14-1N	19	14	Y	N	L	N	2	N	-0.3178
19-2L	12-1L	19	12	Y	Y	L	L	2	1	-0.3428
19-2L	12-3L	19	12	Y	Y	L	L	2	3	-0.3428
19-2L	14-4N	19	14	Y	N	L	N	2	N	-0.3601
19-2L	12-2N	19	12	Y	N	L	N	2	N	-0.3704
19-2L	12-5N	19	12	Y	N	L	N	2	N	-0.3704
19-2L	12-9N	19	12	Y	N	L	N	2	N	-0.3704
19-2L	19-3L	19	19	Y	Y	L	L	2	3	-0.4591
19-3W	19-4L	19	19	Y	Y	W	L	3	4	0.4641
19-3W	19-5L	19	19	Y	Y	W	L	3	5	0.4641
19-3W	18-2L	19	18	Y	Y	W	L	3	2	0.4529
19-3W	7-1W	19	7	Y	Y	W	W	3	1	0.374
19-3W	7-5L	19	7	Y	Y	W	L	3	5	0.374
19-3W	12-1N	19	12	Y	N	W	N	3	N	0.3601
19-3W	13-1W	19	13	Y	Y	W	W	3	1	0.3508
19-3W	13-2W	19	13	Y	Y	W	W	3	2	0.3508
19-3W	13-3W	19	13	Y	Y	W	W	3	3	0.3508
19-3W	13-3L	19	13	Y	Y	W	L	3	3	0.3508
19-3W	13-4W	19	13	Y	Y	W	W	3	4	0.3508
19-3W	13-3N	19	13	Y	N	W	N	3	N	0.3415
19-3W	13-1N	19	13	Y	N	W	N	3	N	0.3366
19-3W	13-2N	19	13	Y	N	W	N	3	N	0.3366
19-3W	13-4N	19	13	Y	N	W	N	3	N	0.3366
19-3W	13-5N	19	13	Y	N	W	N	3	N	0.3366
19-3W	13-6N	19	13	Y	N	W	N	3	N	0.3366
19-3W	13-7N	19	13	Y	N	W	N	3	N	0.3366
19-3W	13-8N	19	13	Y	N	W	N	3	N	0.3366
19-3W	13-9N	19	13	Y	N	W	N	3	N	0.3366
19-3W	13-10N	19	13	Y	N	W	N	3	N	0.3366
19-3W	13-11N	19	13	Y	N	W	N	3	N	0.3366
19-3W	13-12N	19	13	Y	N	W	N	3	N	0.3366
19-3W	19-4W	19	19	Y	Y	W	W	3	4	0.3357
19-3W	5-2N	19	5	Y	N	W	N	3	N	0.3231
19-3W	18-5W	19	18	Y	Y	W	W	3	5	0.3045
19-3W	11-1L	19	11	Y	Y	W	L	3	1	0.2842
19-3W	11-3W	19	11	Y	Y	W	W	3	3	0.2842
19-3W	12-3N	19	12	Y	N	W	N	3	N	0.2796
19-3W	18-8N	19	18	Y	N	W	N	3	N	0.264
19-3W	5-3N	19	5	Y	N	W	N	3	N	0.2638
19-3W	5-7N	19	5	Y	N	W	N	3	N	0.2638
19-3W	5-9N	19	5	Y	N	W	N	3	N	0.2638
19-3W	12-8N	19	12	Y	N	W	N	3	N	0.2602
19-3W	12-2W	19	12	Y	Y	W	W	3	2	0.2602
19-3W	12-4N	19	12	Y	N	W	N	3	N	0.2526
19-3W	12-6N	19	12	Y	N	W	N	3	N	0.2526
19-3W	12-7N	19	12	Y	N	W	N	3	N	0.2526
19-3W	2-1N	19	2	Y	N	W	N	3	N	0.2397
19-3W	7-1N	19	7	Y	N	W	N	3	N	0.235
19-3W	7-2N	19	7	Y	N	W	N	3	N	0.235
19-3W	7-3N	19	7	Y	N	W	N	3	N	0.235
19-3W	7-4N	19	7	Y	N	W	N	3	N	0.235
19-3W	7-5N	19	7	Y	N	W	N	3	N	0.235
19-3W	7-6N	19	7	Y	N	W	N	3	N	0.235
19-3W	7-7N	19	7	Y	N	W	N	3	N	0.235
19-3W	7-8N	19	7	Y	N	W	N	3	N	0.235
19-3W	7-9N	19	7	Y	N	W	N	3	N	0.235
19-3W	7-10N	19	7	Y	N	W	N	3	N	0.235
19-3W	7-1L	19	7	Y	Y	W	L	3	1	0.235
19-3W	7-2L	19	7	Y	Y	W	L	3	2	0.235
19-3W	7-3W	19	7	Y	Y	W	W	3	3	0.235
19-3W	7-4W	19	7	Y	Y	W	W	3	4	0.235
19-3W	7-4L	19	7	Y	Y	W	L	3	4	0.235
19-3W	7-5W	19	7	Y	Y	W	W	3	5	0.235
19-3W	11-2N	19	11	Y	N	W	N	3	N	0.2328
19-3W	11-4N	19	11	Y	N	W	N	3	N	0.2328
19-3W	11-5N	19	11	Y	N	W	N	3	N	0.2328
19-3W	11-10N	19	11	Y	N	W	N	3	N	0.2328
19-3W	11-3N	19	11	Y	N	W	N	3	N	0.2202
19-3W	11-6N	19	11	Y	N	W	N	3	N	0.2202
19-3W	11-8N	19	11	Y	N	W	N	3	N	0.2202
19-3W	11-9N	19	11	Y	N	W	N	3	N	0.2202
19-3W	5-6N	19	5	Y	N	W	N	3	N	0.2143
19-3W	17-1W	19	17	Y	Y	W	W	3	1	0.2036
19-3W	17-1L	19	17	Y	Y	W	L	3	1	0.2036
19-3W	17-2W	19	17	Y	Y	W	W	3	2	0.2036
19-3W	17-2L	19	17	Y	Y	W	L	3	2	0.2036
19-3W	17-3W	19	17	Y	Y	W	W	3	3	0.2036
19-3W	17-4W	19	17	Y	Y	W	W	3	4	0.2036
19-3W	17-4L	19	17	Y	Y	W	L	3	4	0.2036
19-3W	17-5W	19	17	Y	Y	W	W	3	5	0.2036
19-3W	17-5L	19	17	Y	Y	W	L	3	5	0.2036
19-3W	17-1N	19	17	Y	Y	W	N	3	N	0.2036
19-3W	17-2N	19	17	Y	N	W	N	3	N	0.2036
19-3W	17-4N	19	17	Y	N	W	N	3	N	0.2036
19-3W	17-6N	19	17	Y	N	W	N	3	N	0.2036
19-3W	17-7N	19	17	Y	N	W	N	3	N	0.2036
19-3W	17-8N	19	17	Y	N	W	N	3	N	0.2036
19-3W	17-9N	19	17	Y	N	W	N	3	N	0.2036
19-3W	18-1W	19	18	Y	Y	W	W	3	1	0.2036
19-3W	18-2W	19	18	Y	Y	W	W	3	2	0.2036
19-3W	18-3W	19	18	Y	Y	W	W	3	3	0.2036
19-3W	18-3L	19	18	Y	Y	W	L	3	3	0.2036
19-3W	18-4W	19	18	Y	Y	W	W	3	4	0.2036
19-3W	18-5L	19	18	Y	Y	W	L	3	5	0.2036
19-3W	18-2N	19	18	Y	N	W	N	3	N	0.2036
19-3W	18-3N	19	18	Y	N	W	N	3	N	0.2036
19-3W	18-4N	19	18	Y	N	W	N	3	N	0.2036
19-3W	18-5N	19	18	Y	N	W	N	3	N	0.2036
19-3W	18-6N	19	18	Y	N	W	N	3	N	0.2036
19-3W	7-2W	19	7	Y	Y	W	W	3	2	0.2033
19-3W	7-3L	19	7	Y	Y	W	L	3	3	0.2033
19-3W	5-8N	19	5	Y	N	W	N	3	N	0.1973
19-3W	19-6N	19	19	Y	N	W	N	3	N	0.1944
19-3W	12-3W	19	12	Y	Y	W	W	3	3	0.1899
19-3W	19-8W	19	19	Y	Y	W	W	3	8	0.1899
19-3W	15-3W	19	15	Y	Y	W	W	3	3	0.1871
19-3W	11-1N	19	11	Y	N	W	N	3	N	0.1836
19-3W	4-2W	19	4	Y	Y	W	W	3	2	0.1783
19-3W	18-7N	19	18	Y	N	W	N	3	N	0.1783
19-3W	17-3N	19	17	Y	N	W	N	3	N	0.1734
19-3W	11-2W	19	11	Y	Y	W	W	3	2	0.1662
19-3W	11-2L	19	11	Y	Y	W	L	3	2	0.1662
19-3W	11-3L	19	11	Y	Y	W	L	3	3	0.1662
19-3W	11-4L	19	11	Y	Y	W	L	3	4	0.1662
19-3W	12-2L	19	12	Y	Y	W	L	3	2	0.1414
19-3W	12-1L	19	12	Y	Y	W	L	3	1	0.1349
19-3W	12-3L	19	12	Y	Y	W	L	3	3	0.1349
19-3W	5-1N	19	5	Y	N	W	N	3	N	0.1344
19-3W	11-7N	19	11	Y	N	W	N	3	N	0.1284
19-3W	12-10N	19	12	Y	N	W	N	3	N	0.1274
19-3W	12-2N	19	12	Y	N	W	N	3	N	0.1169
19-3W	12-5N	19	12	Y	N	W	N	3	N	0.1169
19-3W	12-9N	19	12	Y	N	W	N	3	N	0.1169
19-3W	19-3N	19	19	Y	N	W	N	3	N	0.1036
19-3W	2-2N	19	2	Y	N	W	N	3	N	0.0996
19-3W	2-3N	19	2	Y	N	W	N	3	N	0.0996
19-3W	2-4N	19	2	Y	N	W	N	3	N	0.0996
19-3W	2-5N	19	2	Y	N	W	N	3	N	0.0996
19-3W	2-6N	19	2	Y	N	W	N	3	N	0.0996
19-3W	2-7N	19	2	Y	N	W	N	3	N	0.0996
19-3W	2-8N	19	2	Y	N	W	N	3	N	0.0996
19-3W	2-1W	19	2	Y	Y	W	W	3	1	0.0996
19-3W	2-2W	19	2	Y	Y	W	W	3	2	0.0996
19-3W	2-2L	19	2	Y	Y	W	L	3	2	0.0996
19-3W	2-3W	19	2	Y	Y	W	W	3	3	0.0996
19-3W	2-3L	19	2	Y	Y	W	L	3	3	0.0996
19-3W	2-4W	19	2	Y	Y	W	W	3	4	0.0996
19-3W	2-4L	19	2	Y	Y	W	L	3	4	0.0996
19-3W	16-3N	19	16	Y	N	W	N	3	N	0.0991
19-3W	16-4N	19	16	Y	N	W	N	3	N	0.0985
19-3W	19-8L	19	19	Y	Y	W	L	3	8	0.0973
19-3W	8-4N	19	8	Y	N	W	N	3	N	0.074
19-3W	16-6N	19	16	Y	N	W	N	3	N	0.0706
19-3W	16-7N	19	16	Y	N	W	N	3	N	0.0706
19-3W	16-8N	19	16	Y	N	W	N	3	N	0.0706
19-3W	16-9N	19	16	Y	N	W	N	3	N	0.0706
19-3W	16-10N	19	16	Y	N	W	N	3	N	0.0706
19-3W	16-11N	19	16	Y	N	W	N	3	N	0.0706
19-3W	16-2N	19	16	Y	N	W	N	3	N	0.064
19-3W	4-9N	19	4	Y	N	W	N	3	N	0.0632
19-3W	11-4W	19	11	Y	Y	W	W	3	4	0.0597
19-3W	15-2L	19	15	Y	Y	W	L	3	2	0.0515
19-3W	1-1N	19	1	Y	N	W	N	3	N	0.0359
19-3W	1-2N	19	1	Y	N	W	N	3	N	0.0359
19-3W	1-3N	19	1	Y	N	W	N	3	N	0.0359
19-3W	1-4N	19	1	Y	N	W	N	3	N	0.0359
19-3W	1-5N	19	1	Y	N	W	N	3	N	0.0359
19-3W	1-6N	19	1	Y	N	W	N	3	N	0.0359
19-3W	1-7N	19	1	Y	N	W	N	3	N	0.0359
19-3W	1-8N	19	1	Y	N	W	N	3	N	0.0359
19-3W	1-1W	19	1	Y	Y	W	W	3	1	0.0359
19-3W	1-1L	19	1	Y	Y	W	L	3	1	0.0359
19-3W	1-2W	19	1	Y	Y	W	W	3	2	0.0359
19-3W	1-3W	19	1	Y	Y	W	W	3	3	0.0359
19-3W	1-3L	19	1	Y	Y	W	L	3	3	0.0359
19-3W	1-4W	19	1	Y	Y	W	W	3	4	0.0359
19-3W	1-4L	19	1	Y	Y	W	L	3	4	0.0359
19-3W	1-5W	19	1	Y	Y	W	W	3	5	0.0359
19-3W	1-5L	19	1	Y	Y	W	L	3	5	0.0359
19-3W	1-6W	19	1	Y	Y	W	W	3	6	0.0359
19-3W	1-6L	19	1	Y	Y	W	L	3	6	0.0359
19-3W	12-1W	19	12	Y	Y	W	W	3	1	0.0312
19-3W	18-1L	19	18	Y	Y	W	L	3	1	0.0308
19-3W	18-4L	19	18	Y	Y	W	L	3	4	0.0269
19-3W	8-11N	19	8	Y	N	W	N	3	N	0.0206
19-3W	15-1W	19	15	Y	Y	W	W	3	1	0.018
19-3W	15-1L	19	15	Y	Y	W	L	3	1	0.018
19-3W	15-2W	19	15	Y	Y	W	W	3	2	0.018
19-3W	15-3L	19	15	Y	Y	W	L	3	3	0.018
19-3W	15-4L	19	15	Y	Y	W	L	3	4	0.018
19-3W	2-9N	19	2	Y	N	W	N	3	N	0.0051
19-3W	8-1W	19	8	Y	Y	W	W	3	1	-0.0039
19-3W	8-1L	19	8	Y	Y	W	L	3	1	-0.0039
19-3W	8-2W	19	8	Y	Y	W	W	3	2	-0.0039
19-3W	8-2L	19	8	Y	Y	W	L	3	2	-0.0039
19-3W	8-3W	19	8	Y	Y	W	W	3	3	-0.0039
19-3W	8-3L	19	8	Y	Y	W	L	3	3	-0.0039
19-3W	15-1N	19	15	Y	N	W	N	3	N	-0.0046
19-3W	15-2N	19	15	Y	N	W	N	3	N	-0.0046
19-3W	15-3N	19	15	Y	N	W	N	3	N	-0.0046
19-3W	15-4N	19	15	Y	N	W	N	3	N	-0.0046
19-3W	15-5N	19	15	Y	N	W	N	3	N	-0.0046
19-3W	15-6N	19	15	Y	N	W	N	3	N	-0.0046
19-3W	15-7N	19	15	Y	N	W	N	3	N	-0.0046
19-3W	15-8N	19	15	Y	N	W	N	3	N	-0.0046
19-3W	15-9N	19	15	Y	N	W	N	3	N	-0.0046
19-3W	15-10N	19	15	Y	N	W	N	3	N	-0.0046
19-3W	15-11N	19	15	Y	N	W	N	3	N	-0.0046
19-3W	15-12N	19	15	Y	N	W	N	3	N	-0.0046
19-3W	8-1N	19	8	Y	N	W	N	3	N	-0.0078
19-3W	8-2N	19	8	Y	N	W	N	3	N	-0.0078
19-3W	8-3N	19	8	Y	N	W	N	3	N	-0.0078
19-3W	8-5N	19	8	Y	N	W	N	3	N	-0.0078
19-3W	8-6N	19	8	Y	N	W	N	3	N	-0.0078
19-3W	8-7N	19	8	Y	N	W	N	3	N	-0.0078
19-3W	8-8N	19	8	Y	N	W	N	3	N	-0.0078
19-3W	8-9N	19	8	Y	N	W	N	3	N	-0.0078
19-3W	8-10N	19	8	Y	N	W	N	3	N	-0.0078
19-3W	8-12N	19	8	Y	N	W	N	3	N	-0.0078
19-3W	19-5N	19	19	Y	N	W	N	3	N	-0.0094
19-3W	18-9N	19	19	Y	N	W	N	3	N	-0.0094
19-3W	19-1N	19	19	Y	N	W	N	3	N	-0.0109
19-3W	19-2W	19	19	Y	Y	W	W	3	2	-0.0109
19-3W	19-2L	19	19	Y	Y	W	L	3	2	-0.0109
19-3W	19-3L	19	19	Y	Y	W	L	3	3	-0.0216
19-3W	14-1N	19	14	Y	N	W	N	3	N	-0.0241
19-3W	4-2N	19	4	Y	N	W	N	3	N	-0.0276
19-3W	4-3N	19	4	Y	N	W	N	3	N	-0.0276
19-3W	4-4N	19	4	Y	N	W	N	3	N	-0.0276
19-3W	4-5N	19	4	Y	N	W	N	3	N	-0.0276
19-3W	4-7N	19	4	Y	N	W	N	3	N	-0.0276
19-3W	4-8N	19	4	Y	N	W	N	3	N	-0.0276
19-3W	4-1W	19	4	Y	Y	W	W	3	1	-0.0276
19-3W	4-1L	19	4	Y	Y	W	L	3	1	-0.0276
19-3W	4-2L	19	4	Y	Y	W	L	3	2	-0.0276
19-3W	4-3W	19	4	Y	Y	W	W	3	3	-0.0276
19-3W	4-3L	19	4	Y	Y	W	L	3	3	-0.0276
19-3W	18-10N	19	19	Y	N	W	N	3	N	-0.0627
19-3W	19-2N	19	19	Y	N	W	N	3	N	-0.0732
19-3W	16-1N	19	16	Y	N	W	N	3	N	-0.074
19-3W	17-3L	19	17	Y	Y	W	L	3	3	-0.0773
19-3W	4-1N	19	4	Y	N	W	N	3	N	-0.0881
19-3W	4-6N	19	4	Y	N	W	N	3	N	-0.0881
19-3W	4-10N	19	4	Y	N	W	N	3	N	-0.0881
19-3W	14-1W	19	14	Y	Y	W	W	3	1	-0.0894
19-3W	14-2W	19	14	Y	Y	W	W	3	2	-0.0894
19-3W	14-2L	19	14	Y	Y	W	L	3	2	-0.0894
19-3W	18-1N	19	18	Y	N	W	N	3	N	-0.0901
19-3W	17-5N	19	17	Y	N	W	N	3	N	-0.0904
19-3W	3-9N	19	3	Y	N	W	N	3	N	-0.1001
19-3W	14-5N	19	14	Y	N	W	N	3	N	-0.1145
19-3W	14-6N	19	14	Y	N	W	N	3	N	-0.1145
19-3W	14-7N	19	14	Y	N	W	N	3	N	-0.1145
19-3W	14-8N	19	14	Y	N	W	N	3	N	-0.1145
19-3W	14-9N	19	14	Y	N	W	N	3	N	-0.1145
19-3W	14-10N	19	14	Y	N	W	N	3	N	-0.1145
19-3W	16-5N	19	16	Y	N	W	N	3	N	-0.1177
19-3W	19-1L	19	19	Y	Y	W	L	3	1	-0.1187
19-3W	14-1L	19	14	Y	Y	W	L	3	1	-0.1217
19-3W	2-10N	19	2	Y	N	W	N	3	N	-0.1357
19-3W	14-2N	19	14	Y	N	W	N	3	N	-0.1429
19-3W	14-3N	19	14	Y	N	W	N	3	N	-0.1429
19-3W	9-8W	19	9	Y	Y	W	W	3	8	-0.1477
19-3W	3-1N	19	3	Y	N	W	N	3	N	-0.1564
19-3W	3-2N	19	3	Y	N	W	N	3	N	-0.1564
19-3W	3-3N	19	3	Y	N	W	N	3	N	-0.1564
19-3W	3-4N	19	3	Y	N	W	N	3	N	-0.1564
19-3W	3-5N	19	3	Y	N	W	N	3	N	-0.1564
19-3W	3-6N	19	3	Y	N	W	N	3	N	-0.1564
19-3W	3-7N	19	3	Y	N	W	N	3	N	-0.1564
19-3W	3-8N	19	3	Y	N	W	N	3	N	-0.1564
19-3W	3-10N	19	3	Y	N	W	N	3	N	-0.1564
19-3W	3-11N	19	3	Y	N	W	N	3	N	-0.1564
19-3W	3-1W	19	3	Y	Y	W	W	3	1	-0.1564
19-3W	3-1L	19	3	Y	Y	W	L	3	1	-0.1564
19-3W	3-2W	19	3	Y	Y	W	W	3	2	-0.1564
19-3W	3-2L	19	3	Y	Y	W	L	3	2	-0.1564
19-3W	14-4N	19	14	Y	N	W	N	3	N	-0.1773
19-3W	6-1N	19	6	Y	N	W	N	3	N	-0.2282
19-3W	6-3N	19	6	Y	N	W	N	3	N	-0.2282
19-3W	6-4N	19	6	Y	N	W	N	3	N	-0.2282
19-3W	6-5N	19	6	Y	N	W	N	3	N	-0.2282
19-3W	6-6N	19	6	Y	N	W	N	3	N	-0.2282
19-3W	6-7N	19	6	Y	N	W	N	3	N	-0.2282
19-3W	6-8N	19	6	Y	N	W	N	3	N	-0.2282
19-3W	9-9N	19	9	Y	N	W	N	3	N	-0.2333
19-3W	19-4N	19	19	Y	N	W	N	3	N	-0.2338
19-3W	6-2N	19	6	Y	N	W	N	3	N	-0.2726
19-3W	19-1W	19	19	Y	Y	W	W	3	1	-0.2748
19-3W	19-5W	19	19	Y	Y	W	W	3	5	-0.2748
19-3W	9-2N	19	9	Y	N	W	N	3	N	-0.2968
19-3W	9-3N	19	9	Y	N	W	N	3	N	-0.2968
19-3W	9-4N	19	9	Y	N	W	N	3	N	-0.2968
19-3W	9-5N	19	9	Y	N	W	N	3	N	-0.2968
19-3W	9-6N	19	9	Y	N	W	N	3	N	-0.2968
19-3W	9-7N	19	9	Y	N	W	N	3	N	-0.2968
19-3W	9-8N	19	9	Y	N	W	N	3	N	-0.2968
19-3W	9-10N	19	9	Y	N	W	N	3	N	-0.2968
19-3W	9-11N	19	9	Y	N	W	N	3	N	-0.2968
19-3W	9-12N	19	9	Y	N	W	N	3	N	-0.2968
19-3W	9-1W	19	9	Y	Y	W	W	3	1	-0.2968
19-3W	9-2W	19	9	Y	Y	W	W	3	2	-0.2968
19-3W	9-2L	19	9	Y	Y	W	L	3	2	-0.2968
19-3W	9-3W	19	9	Y	Y	W	W	3	3	-0.2968
19-3W	9-3L	19	9	Y	Y	W	L	3	3	-0.2968
19-3W	9-4W	19	9	Y	Y	W	W	3	4	-0.2968
19-3W	9-4L	19	9	Y	Y	W	L	3	4	-0.2968
19-3W	9-5W	19	9	Y	Y	W	W	3	5	-0.2968
19-3W	9-5L	19	9	Y	Y	W	L	3	5	-0.2968
19-3W	9-6W	19	9	Y	Y	W	W	3	6	-0.2968
19-3W	9-6L	19	9	Y	Y	W	L	3	6	-0.2968
19-3W	9-7W	19	9	Y	Y	W	W	3	7	-0.2968
19-3W	9-7L	19	9	Y	Y	W	L	3	7	-0.2968
19-3W	9-8L	19	9	Y	Y	W	L	3	8	-0.2968
19-3W	22-4N	19	22	Y	N	W	N	3	N	-0.3097
19-3W	9-1N	19	9	Y	N	W	N	3	N	-0.3309
19-3W	5-4N	19	5	Y	N	W	N	3	N	-0.3549
19-3W	5-5N	19	5	Y	N	W	N	3	N	-0.3549
19-3W	22-1L	19	22	Y	Y	W	L	3	1	-0.3723
19-3W	23-5N	19	23	Y	N	W	N	3	N	-0.3739
19-3W	20-3N	19	20	Y	N	W	N	3	N	-0.411
19-3W	22-3N	19	22	Y	N	W	N	3	N	-0.411
19-3W	23-4N	19	23	Y	N	W	N	3	N	-0.411
19-3W	23-2L	19	23	Y	Y	W	L	3	2	-0.411
19-3W	23-5W	19	23	Y	Y	W	W	3	5	-0.4304
19-3W	21-6L	19	21	Y	Y	W	L	3	6	-0.4353
19-3W	21-4N	19	21	Y	N	W	N	3	N	-0.4471
19-3W	21-7W	19	21	Y	Y	W	W	3	7	-0.4593
19-3W	21-3N	19	21	Y	N	W	N	3	N	-0.4687
19-3W	22-4W	19	22	Y	Y	W	W	3	4	-0.4687
19-3W	23-1L	19	23	Y	Y	W	L	3	1	-0.4687
19-3W	23-2W	19	23	Y	Y	W	W	3	2	-0.4687
19-3W	22-2N	19	22	Y	N	W	N	3	N	-0.4693
19-3W	23-3N	19	23	Y	N	W	N	3	N	-0.4746
19-3W	20-1N	19	20	Y	N	W	N	3	N	-0.4939
19-3W	20-2N	19	20	Y	N	W	N	3	N	-0.4939
19-3W	20-4N	19	20	Y	N	W	N	3	N	-0.4939
19-3W	20-5N	19	20	Y	N	W	N	3	N	-0.4939
19-3W	20-6N	19	20	Y	N	W	N	3	N	-0.4939
19-3W	20-7N	19	20	Y	N	W	N	3	N	-0.4939
19-3W	20-8N	19	20	Y	N	W	N	3	N	-0.4939
19-3W	20-1W	19	20	Y	Y	W	W	3	1	-0.4939
19-3W	20-1L	19	20	Y	Y	W	L	3	1	-0.4939
19-3W	20-2W	19	20	Y	Y	W	W	3	2	-0.4939
19-3W	20-2L	19	20	Y	Y	W	L	3	2	-0.4939
19-3W	20-3W	19	20	Y	Y	W	W	3	3	-0.4939
19-3W	20-3L	19	20	Y	Y	W	L	3	3	-0.4939
19-3W	20-4W	19	20	Y	Y	W	W	3	4	-0.4939
19-3W	20-4L	19	20	Y	Y	W	L	3	4	-0.4939
19-3W	20-5W	19	20	Y	Y	W	W	3	5	-0.4939
19-3W	20-5L	19	20	Y	Y	W	L	3	5	-0.4939
19-3W	21-1N	19	21	Y	N	W	N	3	N	-0.4939
19-3W	21-2N	19	21	Y	N	W	N	3	N	-0.4939
19-3W	21-5N	19	21	Y	N	W	N	3	N	-0.4939
19-3W	21-6N	19	21	Y	N	W	N	3	N	-0.4939
19-3W	21-8N	19	21	Y	N	W	N	3	N	-0.4939
19-3W	21-2L	19	21	Y	Y	W	L	3	2	-0.4939
19-3W	21-3W	19	21	Y	Y	W	W	3	3	-0.4939
19-3W	21-6W	19	21	Y	Y	W	W	3	6	-0.4939
19-3W	21-7L	19	21	Y	Y	W	L	3	7	-0.4939
19-3W	21-8W	19	21	Y	Y	W	W	3	8	-0.4939
19-3W	21-8L	19	21	Y	Y	W	L	3	8	-0.4939
19-3W	21-1W	19	21	Y	Y	W	W	3	1	-0.4939
19-3W	21-5L	19	21	Y	Y	W	L	3	5	-0.4939
19-3W	22-1N	19	22	Y	N	W	N	3	N	-0.4939
19-3W	22-5N	19	22	Y	N	W	N	3	N	-0.4939
19-3W	22-6N	19	22	Y	N	W	N	3	N	-0.4939
19-3W	22-7N	19	22	Y	N	W	N	3	N	-0.4939
19-3W	22-8N	19	22	Y	N	W	N	3	N	-0.4939
19-3W	22-1W	19	22	Y	Y	W	W	3	1	-0.4939
19-3W	22-2W	19	22	Y	Y	W	W	3	2	-0.4939
19-3W	22-2L	19	22	Y	Y	W	L	3	2	-0.4939
19-3W	22-3W	19	22	Y	Y	W	W	3	3	-0.4939
19-3W	22-3L	19	22	Y	Y	W	L	3	3	-0.4939
19-3W	22-4L	19	22	Y	Y	W	L	3	4	-0.4939
19-3W	22-5W	19	22	Y	Y	W	W	3	5	-0.4939
19-3W	22-5L	19	22	Y	Y	W	L	3	5	-0.4939
19-3W	23-1N	19	23	Y	N	W	N	3	N	-0.4939
19-3W	23-2N	19	23	Y	N	W	N	3	N	-0.4939
19-3W	23-1W	19	23	Y	Y	W	W	3	1	-0.4939
19-3W	23-3W	19	23	Y	Y	W	W	3	3	-0.4939
19-3W	23-3L	19	23	Y	Y	W	L	3	3	-0.4939
19-3W	23-4W	19	23	Y	Y	W	W	3	4	-0.4939
19-3W	21-7N	19	21	Y	N	W	N	3	N	-0.5021
19-3W	21-2W	19	21	Y	Y	W	W	3	2	-0.5518
19-3W	21-3L	19	21	Y	Y	W	L	3	3	-0.5722
19-3W	23-5L	19	23	Y	Y	W	L	3	5	-0.5722
19-3L	18-4L	19	18	Y	Y	L	L	3	4	0.398
19-3L	18-7N	19	18	Y	N	L	N	3	N	0.3817
19-3L	17-1W	19	17	Y	Y	L	W	3	1	0.3503
19-3L	17-1L	19	17	Y	Y	L	L	3	1	0.3503
19-3L	17-2W	19	17	Y	Y	L	W	3	2	0.3503
19-3L	17-2L	19	17	Y	Y	L	L	3	2	0.3503
19-3L	17-3W	19	17	Y	Y	L	W	3	3	0.3503
19-3L	17-4W	19	17	Y	Y	L	W	3	4	0.3503
19-3L	17-4L	19	17	Y	Y	L	L	3	4	0.3503
19-3L	17-5W	19	17	Y	Y	L	W	3	5	0.3503
19-3L	17-5L	19	17	Y	Y	L	L	3	5	0.3503
19-3L	17-1N	19	17	Y	Y	L	N	3	N	0.3503
19-3L	17-2N	19	17	Y	N	L	N	3	N	0.3503
19-3L	17-4N	19	17	Y	N	L	N	3	N	0.3503
19-3L	17-6N	19	17	Y	N	L	N	3	N	0.3503
19-3L	17-7N	19	17	Y	N	L	N	3	N	0.3503
19-3L	17-8N	19	17	Y	N	L	N	3	N	0.3503
19-3L	17-9N	19	17	Y	N	L	N	3	N	0.3503
19-3L	18-1W	19	18	Y	Y	L	W	3	1	0.3503
19-3L	18-2W	19	18	Y	Y	L	W	3	2	0.3503
19-3L	18-3W	19	18	Y	Y	L	W	3	3	0.3503
19-3L	18-3L	19	18	Y	Y	L	L	3	3	0.3503
19-3L	18-4W	19	18	Y	Y	L	W	3	4	0.3503
19-3L	18-5L	19	18	Y	Y	L	L	3	5	0.3503
19-3L	18-2N	19	18	Y	N	L	N	3	N	0.3503
19-3L	18-3N	19	18	Y	N	L	N	3	N	0.3503
19-3L	18-4N	19	18	Y	N	L	N	3	N	0.3503
19-3L	18-5N	19	18	Y	N	L	N	3	N	0.3503
19-3L	18-6N	19	18	Y	N	L	N	3	N	0.3503
19-3L	5-8N	19	5	Y	N	L	N	3	N	0.3461
19-3L	18-8N	19	18	Y	N	L	N	3	N	0.2964
19-3L	18-1N	19	18	Y	N	L	N	3	N	0.2811
19-3L	5-1N	19	5	Y	N	L	N	3	N	0.2613
19-3L	18-5W	19	18	Y	Y	L	W	3	5	0.2531
19-3L	18-1L	19	18	Y	Y	L	L	3	1	0.2501
19-3L	17-3N	19	17	Y	N	L	N	3	N	0.2347
19-3L	11-7N	19	11	Y	N	L	N	3	N	0.2013
19-3L	12-2N	19	12	Y	N	L	N	3	N	0.1929
19-3L	12-5N	19	12	Y	N	L	N	3	N	0.1929
19-3L	12-9N	19	12	Y	N	L	N	3	N	0.1929
19-3L	19-8W	19	19	Y	Y	L	W	3	8	0.153
19-3L	19-6N	19	19	Y	N	L	N	3	N	0.1455
19-3L	11-2W	19	11	Y	Y	L	W	3	2	0.1286
19-3L	11-2L	19	11	Y	Y	L	L	3	2	0.1286
19-3L	11-3L	19	11	Y	Y	L	L	3	3	0.1286
19-3L	11-4L	19	11	Y	Y	L	L	3	4	0.1286
19-3L	12-1L	19	12	Y	Y	L	L	3	1	0.1069
19-3L	12-3L	19	12	Y	Y	L	L	3	3	0.1069
19-3L	12-10N	19	12	Y	N	L	N	3	N	0.1006
19-3L	19-5W	19	19	Y	Y	L	W	3	5	0.0844
19-3L	19-1W	19	19	Y	Y	L	W	3	1	0.0844
19-3L	18-9N	19	19	Y	N	L	N	3	N	0.0827
19-3L	19-5N	19	19	Y	N	L	N	3	N	0.0827
19-3L	11-2N	19	11	Y	N	L	N	3	N	0.0821
19-3L	11-4N	19	11	Y	N	L	N	3	N	0.0821
19-3L	11-5N	19	11	Y	N	L	N	3	N	0.0821
19-3L	11-10N	19	11	Y	N	L	N	3	N	0.0821
19-3L	11-1N	19	11	Y	N	L	N	3	N	0.053
19-3L	12-3W	19	12	Y	Y	L	W	3	3	0.0417
19-3L	23-5W	19	23	Y	Y	L	W	3	5	0.0361
19-3L	16-1N	19	16	Y	N	L	N	3	N	0.0262
19-3L	12-1W	19	12	Y	Y	L	W	3	1	0.0218
19-3L	14-4N	19	14	Y	N	L	N	3	N	0.0146
19-3L	17-5N	19	17	Y	N	L	N	3	N	0.006
19-3L	19-3N	19	19	Y	N	L	N	3	N	0.0021
19-3L	9-1N	19	9	Y	N	L	N	3	N	1e-4
19-3L	7-1W	19	7	Y	Y	L	W	3	1	-0.0027
19-3L	7-5L	19	7	Y	Y	L	L	3	5	-0.0027
19-3L	11-1L	19	11	Y	Y	L	L	3	1	-0.0033
19-3L	11-3W	19	11	Y	Y	L	W	3	3	-0.0033
19-3L	12-3N	19	12	Y	N	L	N	3	N	-0.0083
19-3L	19-1L	19	19	Y	Y	L	L	3	1	-0.0154
19-3L	14-1N	19	14	Y	N	L	N	3	N	-0.0213
19-3L	19-3W	19	19	Y	Y	L	W	3	3	-0.0216
19-3L	14-2N	19	14	Y	N	L	N	3	N	-0.0247
19-3L	14-3N	19	14	Y	N	L	N	3	N	-0.0247
19-3L	11-3N	19	11	Y	N	L	N	3	N	-0.0331
19-3L	11-6N	19	11	Y	N	L	N	3	N	-0.0331
19-3L	11-8N	19	11	Y	N	L	N	3	N	-0.0331
19-3L	11-9N	19	11	Y	N	L	N	3	N	-0.0331
19-3L	23-3N	19	23	Y	N	L	N	3	N	-0.036
19-3L	15-3W	19	15	Y	Y	L	W	3	3	-0.0381
19-3L	18-10N	19	19	Y	N	L	N	3	N	-0.0483
19-3L	19-4N	19	19	Y	N	L	N	3	N	-0.0501
19-3L	18-2L	19	18	Y	Y	L	L	3	2	-0.0787
19-3L	12-8N	19	12	Y	N	L	N	3	N	-0.0823
19-3L	12-2W	19	12	Y	Y	L	W	3	2	-0.0823
19-3L	12-1N	19	12	Y	N	L	N	3	N	-0.0832
19-3L	21-2W	19	21	Y	Y	L	W	3	2	-0.0902
19-3L	14-5N	19	14	Y	N	L	N	3	N	-0.0913
19-3L	14-6N	19	14	Y	N	L	N	3	N	-0.0913
19-3L	14-7N	19	14	Y	N	L	N	3	N	-0.0913
19-3L	14-8N	19	14	Y	N	L	N	3	N	-0.0913
19-3L	14-9N	19	14	Y	N	L	N	3	N	-0.0913
19-3L	14-10N	19	14	Y	N	L	N	3	N	-0.0913
19-3L	14-1L	19	14	Y	Y	L	L	3	1	-0.1009
19-3L	2-10N	19	2	Y	N	L	N	3	N	-0.1045
19-3L	15-1N	19	15	Y	N	L	N	3	N	-0.1057
19-3L	15-2N	19	15	Y	N	L	N	3	N	-0.1057
19-3L	15-3N	19	15	Y	N	L	N	3	N	-0.1057
19-3L	15-4N	19	15	Y	N	L	N	3	N	-0.1057
19-3L	15-5N	19	15	Y	N	L	N	3	N	-0.1057
19-3L	15-6N	19	15	Y	N	L	N	3	N	-0.1057
19-3L	15-7N	19	15	Y	N	L	N	3	N	-0.1057
19-3L	15-8N	19	15	Y	N	L	N	3	N	-0.1057
19-3L	15-9N	19	15	Y	N	L	N	3	N	-0.1057
19-3L	15-10N	19	15	Y	N	L	N	3	N	-0.1057
19-3L	15-11N	19	15	Y	N	L	N	3	N	-0.1057
19-3L	15-12N	19	15	Y	N	L	N	3	N	-0.1057
19-3L	5-4N	19	5	Y	N	L	N	3	N	-0.1068
19-3L	5-5N	19	5	Y	N	L	N	3	N	-0.1068
19-3L	21-3N	19	21	Y	N	L	N	3	N	-0.1074
19-3L	22-4W	19	22	Y	Y	L	W	3	4	-0.1074
19-3L	23-1L	19	23	Y	Y	L	L	3	1	-0.1074
19-3L	23-2W	19	23	Y	Y	L	W	3	2	-0.1074
19-3L	9-8W	19	9	Y	Y	L	W	3	8	-0.1166
19-3L	23-5N	19	23	Y	N	L	N	3	N	-0.1356
19-3L	6-2N	19	6	Y	N	L	N	3	N	-0.1389
19-3L	16-2N	19	16	Y	N	L	N	3	N	-0.1393
19-3L	11-4W	19	11	Y	Y	L	W	3	4	-0.1436
19-3L	21-3L	19	21	Y	Y	L	L	3	3	-0.1437
19-3L	23-5L	19	23	Y	Y	L	L	3	5	-0.1437
19-3L	19-4L	19	19	Y	Y	L	L	3	4	-0.1489
19-3L	19-5L	19	19	Y	Y	L	L	3	5	-0.1489
19-3L	21-7N	19	21	Y	N	L	N	3	N	-0.1499
19-3L	17-3L	19	17	Y	Y	L	L	3	3	-0.1538
19-3L	21-7W	19	21	Y	Y	L	W	3	7	-0.1551
19-3L	22-2N	19	22	Y	N	L	N	3	N	-0.1614
19-3L	19-2N	19	19	Y	N	L	N	3	N	-0.1654
19-3L	15-2L	19	15	Y	Y	L	L	3	2	-0.1746
19-3L	14-1W	19	14	Y	Y	L	W	3	1	-0.1792
19-3L	14-2W	19	14	Y	Y	L	W	3	2	-0.1792
19-3L	14-2L	19	14	Y	Y	L	L	3	2	-0.1792
19-3L	8-4N	19	8	Y	N	L	N	3	N	-0.1814
19-3L	6-1N	19	6	Y	N	L	N	3	N	-0.1849
19-3L	6-3N	19	6	Y	N	L	N	3	N	-0.1849
19-3L	6-4N	19	6	Y	N	L	N	3	N	-0.1849
19-3L	6-5N	19	6	Y	N	L	N	3	N	-0.1849
19-3L	6-6N	19	6	Y	N	L	N	3	N	-0.1849
19-3L	6-7N	19	6	Y	N	L	N	3	N	-0.1849
19-3L	6-8N	19	6	Y	N	L	N	3	N	-0.1849
19-3L	1-1N	19	1	Y	N	L	N	3	N	-0.1897
19-3L	1-2N	19	1	Y	N	L	N	3	N	-0.1897
19-3L	1-3N	19	1	Y	N	L	N	3	N	-0.1897
19-3L	1-4N	19	1	Y	N	L	N	3	N	-0.1897
19-3L	1-5N	19	1	Y	N	L	N	3	N	-0.1897
19-3L	1-6N	19	1	Y	N	L	N	3	N	-0.1897
19-3L	1-7N	19	1	Y	N	L	N	3	N	-0.1897
19-3L	1-8N	19	1	Y	N	L	N	3	N	-0.1897
19-3L	1-1W	19	1	Y	Y	L	W	3	1	-0.1897
19-3L	1-1L	19	1	Y	Y	L	L	3	1	-0.1897
19-3L	1-2W	19	1	Y	Y	L	W	3	2	-0.1897
19-3L	1-3W	19	1	Y	Y	L	W	3	3	-0.1897
19-3L	1-3L	19	1	Y	Y	L	L	3	3	-0.1897
19-3L	1-4W	19	1	Y	Y	L	W	3	4	-0.1897
19-3L	1-4L	19	1	Y	Y	L	L	3	4	-0.1897
19-3L	1-5W	19	1	Y	Y	L	W	3	5	-0.1897
19-3L	1-5L	19	1	Y	Y	L	L	3	5	-0.1897
19-3L	1-6W	19	1	Y	Y	L	W	3	6	-0.1897
19-3L	1-6L	19	1	Y	Y	L	L	3	6	-0.1897
19-3L	9-9N	19	9	Y	N	L	N	3	N	-0.1975
19-3L	19-4W	19	19	Y	Y	L	W	3	4	-0.1978
19-3L	20-1N	19	20	Y	N	L	N	3	N	-0.1979
19-3L	20-2N	19	20	Y	N	L	N	3	N	-0.1979
19-3L	20-4N	19	20	Y	N	L	N	3	N	-0.1979
19-3L	20-5N	19	20	Y	N	L	N	3	N	-0.1979
19-3L	20-6N	19	20	Y	N	L	N	3	N	-0.1979
19-3L	20-7N	19	20	Y	N	L	N	3	N	-0.1979
19-3L	20-8N	19	20	Y	N	L	N	3	N	-0.1979
19-3L	20-1W	19	20	Y	Y	L	W	3	1	-0.1979
19-3L	20-1L	19	20	Y	Y	L	L	3	1	-0.1979
19-3L	20-2W	19	20	Y	Y	L	W	3	2	-0.1979
19-3L	20-2L	19	20	Y	Y	L	L	3	2	-0.1979
19-3L	20-3W	19	20	Y	Y	L	W	3	3	-0.1979
19-3L	20-3L	19	20	Y	Y	L	L	3	3	-0.1979
19-3L	20-4W	19	20	Y	Y	L	W	3	4	-0.1979
19-3L	20-4L	19	20	Y	Y	L	L	3	4	-0.1979
19-3L	20-5W	19	20	Y	Y	L	W	3	5	-0.1979
19-3L	20-5L	19	20	Y	Y	L	L	3	5	-0.1979
19-3L	21-1N	19	21	Y	N	L	N	3	N	-0.1979
19-3L	21-2N	19	21	Y	N	L	N	3	N	-0.1979
19-3L	21-5N	19	21	Y	N	L	N	3	N	-0.1979
19-3L	21-6N	19	21	Y	N	L	N	3	N	-0.1979
19-3L	21-8N	19	21	Y	N	L	N	3	N	-0.1979
19-3L	21-2L	19	21	Y	Y	L	L	3	2	-0.1979
19-3L	21-3W	19	21	Y	Y	L	W	3	3	-0.1979
19-3L	21-6W	19	21	Y	Y	L	W	3	6	-0.1979
19-3L	21-7L	19	21	Y	Y	L	L	3	7	-0.1979
19-3L	21-8W	19	21	Y	Y	L	W	3	8	-0.1979
19-3L	21-8L	19	21	Y	Y	L	L	3	8	-0.1979
19-3L	21-1W	19	21	Y	Y	L	W	3	1	-0.1979
19-3L	21-5L	19	21	Y	Y	L	L	3	5	-0.1979
19-3L	22-1N	19	22	Y	N	L	N	3	N	-0.1979
19-3L	22-5N	19	22	Y	N	L	N	3	N	-0.1979
19-3L	22-6N	19	22	Y	N	L	N	3	N	-0.1979
19-3L	22-7N	19	22	Y	N	L	N	3	N	-0.1979
19-3L	22-8N	19	22	Y	N	L	N	3	N	-0.1979
19-3L	22-1W	19	22	Y	Y	L	W	3	1	-0.1979
19-3L	22-2W	19	22	Y	Y	L	W	3	2	-0.1979
19-3L	22-2L	19	22	Y	Y	L	L	3	2	-0.1979
19-3L	22-3W	19	22	Y	Y	L	W	3	3	-0.1979
19-3L	22-3L	19	22	Y	Y	L	L	3	3	-0.1979
19-3L	22-4L	19	22	Y	Y	L	L	3	4	-0.1979
19-3L	22-5W	19	22	Y	Y	L	W	3	5	-0.1979
19-3L	22-5L	19	22	Y	Y	L	L	3	5	-0.1979
19-3L	23-1N	19	23	Y	N	L	N	3	N	-0.1979
19-3L	23-2N	19	23	Y	N	L	N	3	N	-0.1979
19-3L	23-1W	19	23	Y	Y	L	W	3	1	-0.1979
19-3L	23-3W	19	23	Y	Y	L	W	3	3	-0.1979
19-3L	23-3L	19	23	Y	Y	L	L	3	3	-0.1979
19-3L	23-4W	19	23	Y	Y	L	W	3	4	-0.1979
19-3L	19-8L	19	19	Y	Y	L	L	3	8	-0.1985
19-3L	8-11N	19	8	Y	N	L	N	3	N	-0.2045
19-3L	7-2W	19	7	Y	Y	L	W	3	2	-0.2069
19-3L	7-3L	19	7	Y	Y	L	L	3	3	-0.2069
19-3L	15-1W	19	15	Y	Y	L	W	3	1	-0.207
19-3L	15-1L	19	15	Y	Y	L	L	3	1	-0.207
19-3L	15-2W	19	15	Y	Y	L	W	3	2	-0.207
19-3L	15-3L	19	15	Y	Y	L	L	3	3	-0.207
19-3L	15-4L	19	15	Y	Y	L	L	3	4	-0.207
19-3L	22-1L	19	22	Y	Y	L	L	3	1	-0.2116
19-3L	9-2N	19	9	Y	N	L	N	3	N	-0.2264
19-3L	9-3N	19	9	Y	N	L	N	3	N	-0.2264
19-3L	9-4N	19	9	Y	N	L	N	3	N	-0.2264
19-3L	9-5N	19	9	Y	N	L	N	3	N	-0.2264
19-3L	9-6N	19	9	Y	N	L	N	3	N	-0.2264
19-3L	9-7N	19	9	Y	N	L	N	3	N	-0.2264
19-3L	9-8N	19	9	Y	N	L	N	3	N	-0.2264
19-3L	9-10N	19	9	Y	N	L	N	3	N	-0.2264
19-3L	9-11N	19	9	Y	N	L	N	3	N	-0.2264
19-3L	9-12N	19	9	Y	N	L	N	3	N	-0.2264
19-3L	9-1W	19	9	Y	Y	L	W	3	1	-0.2264
19-3L	9-2W	19	9	Y	Y	L	W	3	2	-0.2264
19-3L	9-2L	19	9	Y	Y	L	L	3	2	-0.2264
19-3L	9-3W	19	9	Y	Y	L	W	3	3	-0.2264
19-3L	9-3L	19	9	Y	Y	L	L	3	3	-0.2264
19-3L	9-4W	19	9	Y	Y	L	W	3	4	-0.2264
19-3L	9-4L	19	9	Y	Y	L	L	3	4	-0.2264
19-3L	9-5W	19	9	Y	Y	L	W	3	5	-0.2264
19-3L	9-5L	19	9	Y	Y	L	L	3	5	-0.2264
19-3L	9-6W	19	9	Y	Y	L	W	3	6	-0.2264
19-3L	9-6L	19	9	Y	Y	L	L	3	6	-0.2264
19-3L	9-7W	19	9	Y	Y	L	W	3	7	-0.2264
19-3L	9-7L	19	9	Y	Y	L	L	3	7	-0.2264
19-3L	9-8L	19	9	Y	Y	L	L	3	8	-0.2264
19-3L	8-1W	19	8	Y	Y	L	W	3	1	-0.2279
19-3L	8-1L	19	8	Y	Y	L	L	3	1	-0.2279
19-3L	8-2W	19	8	Y	Y	L	W	3	2	-0.2279
19-3L	8-2L	19	8	Y	Y	L	L	3	2	-0.2279
19-3L	8-3W	19	8	Y	Y	L	W	3	3	-0.2279
19-3L	8-3L	19	8	Y	Y	L	L	3	3	-0.2279
19-3L	8-1N	19	8	Y	N	L	N	3	N	-0.2317
19-3L	8-2N	19	8	Y	N	L	N	3	N	-0.2317
19-3L	8-3N	19	8	Y	N	L	N	3	N	-0.2317
19-3L	8-5N	19	8	Y	N	L	N	3	N	-0.2317
19-3L	8-6N	19	8	Y	N	L	N	3	N	-0.2317
19-3L	8-7N	19	8	Y	N	L	N	3	N	-0.2317
19-3L	8-8N	19	8	Y	N	L	N	3	N	-0.2317
19-3L	8-9N	19	8	Y	N	L	N	3	N	-0.2317
19-3L	8-10N	19	8	Y	N	L	N	3	N	-0.2317
19-3L	8-12N	19	8	Y	N	L	N	3	N	-0.2317
19-3L	12-4N	19	12	Y	N	L	N	3	N	-0.2333
19-3L	12-6N	19	12	Y	N	L	N	3	N	-0.2333
19-3L	12-7N	19	12	Y	N	L	N	3	N	-0.2333
19-3L	4-1N	19	4	Y	N	L	N	3	N	-0.2402
19-3L	4-6N	19	4	Y	N	L	N	3	N	-0.2402
19-3L	4-10N	19	4	Y	N	L	N	3	N	-0.2402
19-3L	20-3N	19	20	Y	N	L	N	3	N	-0.2502
19-3L	22-3N	19	22	Y	N	L	N	3	N	-0.2502
19-3L	23-4N	19	23	Y	N	L	N	3	N	-0.2502
19-3L	23-2L	19	23	Y	Y	L	L	3	2	-0.2502
19-3L	21-6L	19	21	Y	Y	L	L	3	6	-0.2565
19-3L	22-4N	19	22	Y	N	L	N	3	N	-0.2594
19-3L	13-1N	19	13	Y	N	L	N	3	N	-0.2603
19-3L	13-2N	19	13	Y	N	L	N	3	N	-0.2603
19-3L	13-4N	19	13	Y	N	L	N	3	N	-0.2603
19-3L	13-5N	19	13	Y	N	L	N	3	N	-0.2603
19-3L	13-6N	19	13	Y	N	L	N	3	N	-0.2603
19-3L	13-7N	19	13	Y	N	L	N	3	N	-0.2603
19-3L	13-8N	19	13	Y	N	L	N	3	N	-0.2603
19-3L	13-9N	19	13	Y	N	L	N	3	N	-0.2603
19-3L	13-10N	19	13	Y	N	L	N	3	N	-0.2603
19-3L	13-11N	19	13	Y	N	L	N	3	N	-0.2603
19-3L	13-12N	19	13	Y	N	L	N	3	N	-0.2603
19-3L	16-5N	19	16	Y	N	L	N	3	N	-0.2683
19-3L	21-4N	19	21	Y	N	L	N	3	N	-0.2763
19-3L	3-9N	19	3	Y	N	L	N	3	N	-0.2787
19-3L	12-2L	19	12	Y	Y	L	L	3	2	-0.2823
19-3L	4-9N	19	4	Y	N	L	N	3	N	-0.294
19-3L	4-2N	19	4	Y	N	L	N	3	N	-0.3031
19-3L	4-3N	19	4	Y	N	L	N	3	N	-0.3031
19-3L	4-4N	19	4	Y	N	L	N	3	N	-0.3031
19-3L	4-5N	19	4	Y	N	L	N	3	N	-0.3031
19-3L	4-7N	19	4	Y	N	L	N	3	N	-0.3031
19-3L	4-8N	19	4	Y	N	L	N	3	N	-0.3031
19-3L	4-1W	19	4	Y	Y	L	W	3	1	-0.3031
19-3L	4-1L	19	4	Y	Y	L	L	3	1	-0.3031
19-3L	4-2L	19	4	Y	Y	L	L	3	2	-0.3031
19-3L	4-3W	19	4	Y	Y	L	W	3	3	-0.3031
19-3L	4-3L	19	4	Y	Y	L	L	3	3	-0.3031
19-3L	3-1N	19	3	Y	N	L	N	3	N	-0.3167
19-3L	3-2N	19	3	Y	N	L	N	3	N	-0.3167
19-3L	3-3N	19	3	Y	N	L	N	3	N	-0.3167
19-3L	3-4N	19	3	Y	N	L	N	3	N	-0.3167
19-3L	3-5N	19	3	Y	N	L	N	3	N	-0.3167
19-3L	3-6N	19	3	Y	N	L	N	3	N	-0.3167
19-3L	3-7N	19	3	Y	N	L	N	3	N	-0.3167
19-3L	3-8N	19	3	Y	N	L	N	3	N	-0.3167
19-3L	3-10N	19	3	Y	N	L	N	3	N	-0.3167
19-3L	3-11N	19	3	Y	N	L	N	3	N	-0.3167
19-3L	3-1W	19	3	Y	Y	L	W	3	1	-0.3167
19-3L	3-1L	19	3	Y	Y	L	L	3	1	-0.3167
19-3L	3-2W	19	3	Y	Y	L	W	3	2	-0.3167
19-3L	3-2L	19	3	Y	Y	L	L	3	2	-0.3167
19-3L	7-1N	19	7	Y	N	L	N	3	N	-0.3227
19-3L	7-2N	19	7	Y	N	L	N	3	N	-0.3227
19-3L	7-3N	19	7	Y	N	L	N	3	N	-0.3227
19-3L	7-4N	19	7	Y	N	L	N	3	N	-0.3227
19-3L	7-5N	19	7	Y	N	L	N	3	N	-0.3227
19-3L	7-6N	19	7	Y	N	L	N	3	N	-0.3227
19-3L	7-7N	19	7	Y	N	L	N	3	N	-0.3227
19-3L	7-8N	19	7	Y	N	L	N	3	N	-0.3227
19-3L	7-9N	19	7	Y	N	L	N	3	N	-0.3227
19-3L	7-10N	19	7	Y	N	L	N	3	N	-0.3227
19-3L	7-1L	19	7	Y	Y	L	L	3	1	-0.3227
19-3L	7-2L	19	7	Y	Y	L	L	3	2	-0.3227
19-3L	7-3W	19	7	Y	Y	L	W	3	3	-0.3227
19-3L	7-4W	19	7	Y	Y	L	W	3	4	-0.3227
19-3L	7-4L	19	7	Y	Y	L	L	3	4	-0.3227
19-3L	7-5W	19	7	Y	Y	L	W	3	5	-0.3227
19-3L	13-1W	19	13	Y	Y	L	W	3	1	-0.3421
19-3L	13-2W	19	13	Y	Y	L	W	3	2	-0.3421
19-3L	13-3W	19	13	Y	Y	L	W	3	3	-0.3421
19-3L	13-3L	19	13	Y	Y	L	L	3	3	-0.3421
19-3L	13-4W	19	13	Y	Y	L	W	3	4	-0.3421
19-3L	13-3N	19	13	Y	N	L	N	3	N	-0.3572
19-3L	4-2W	19	4	Y	Y	L	W	3	2	-0.363
19-3L	16-6N	19	16	Y	N	L	N	3	N	-0.3712
19-3L	16-7N	19	16	Y	N	L	N	3	N	-0.3712
19-3L	16-8N	19	16	Y	N	L	N	3	N	-0.3712
19-3L	16-9N	19	16	Y	N	L	N	3	N	-0.3712
19-3L	16-10N	19	16	Y	N	L	N	3	N	-0.3712
19-3L	16-11N	19	16	Y	N	L	N	3	N	-0.3712
19-3L	16-3N	19	16	Y	N	L	N	3	N	-0.3806
19-3L	16-4N	19	16	Y	N	L	N	3	N	-0.3813
19-3L	2-1N	19	2	Y	N	L	N	3	N	-0.4174
19-3L	5-6N	19	5	Y	N	L	N	3	N	-0.4374
19-3L	19-2W	19	19	Y	Y	L	W	3	2	-0.4591
19-3L	19-2L	19	19	Y	Y	L	L	3	2	-0.4591
19-3L	19-1N	19	19	Y	N	L	N	3	N	-0.4591
19-3L	5-2N	19	5	Y	N	L	N	3	N	-0.4748
19-3L	5-3N	19	5	Y	N	L	N	3	N	-0.4811
19-3L	5-7N	19	5	Y	N	L	N	3	N	-0.4811
19-3L	5-9N	19	5	Y	N	L	N	3	N	-0.4811
19-3L	2-2N	19	2	Y	N	L	N	3	N	-0.5031
19-3L	2-3N	19	2	Y	N	L	N	3	N	-0.5031
19-3L	2-4N	19	2	Y	N	L	N	3	N	-0.5031
19-3L	2-5N	19	2	Y	N	L	N	3	N	-0.5031
19-3L	2-6N	19	2	Y	N	L	N	3	N	-0.5031
19-3L	2-7N	19	2	Y	N	L	N	3	N	-0.5031
19-3L	2-8N	19	2	Y	N	L	N	3	N	-0.5031
19-3L	2-1W	19	2	Y	Y	L	W	3	1	-0.5031
19-3L	2-2W	19	2	Y	Y	L	W	3	2	-0.5031
19-3L	2-2L	19	2	Y	Y	L	L	3	2	-0.5031
19-3L	2-3W	19	2	Y	Y	L	W	3	3	-0.5031
19-3L	2-3L	19	2	Y	Y	L	L	3	3	-0.5031
19-3L	2-4W	19	2	Y	Y	L	W	3	4	-0.5031
19-3L	2-4L	19	2	Y	Y	L	L	3	4	-0.5031
19-3L	2-9N	19	2	Y	N	L	N	3	N	-0.5411
19-4W	19-4L	19	19	Y	Y	W	L	4	4	0.9233
19-4W	19-5L	19	19	Y	Y	W	L	4	5	0.9233
19-4W	12-1N	19	12	Y	N	W	N	4	N	0.6588
19-4W	12-4N	19	12	Y	N	W	N	4	N	0.6177
19-4W	12-6N	19	12	Y	N	W	N	4	N	0.6177
19-4W	12-7N	19	12	Y	N	W	N	4	N	0.6177
19-4W	15-3W	19	15	Y	Y	W	W	4	3	0.5132
19-4W	12-2L	19	12	Y	Y	W	L	4	2	0.4944
19-4W	18-5W	19	18	Y	Y	W	W	4	5	0.3468
19-4W	19-3W	19	19	Y	Y	W	W	4	3	0.3357
19-4W	12-10N	19	12	Y	N	W	N	4	N	0.3183
19-4W	13-1W	19	13	Y	Y	W	W	4	1	0.2992
19-4W	13-2W	19	13	Y	Y	W	W	4	2	0.2992
19-4W	13-3W	19	13	Y	Y	W	W	4	3	0.2992
19-4W	13-3L	19	13	Y	Y	W	L	4	3	0.2992
19-4W	13-4W	19	13	Y	Y	W	W	4	4	0.2992
19-4W	13-3N	19	13	Y	N	W	N	4	N	0.2925
19-4W	13-1N	19	13	Y	N	W	N	4	N	0.2889
19-4W	13-2N	19	13	Y	N	W	N	4	N	0.2889
19-4W	13-4N	19	13	Y	N	W	N	4	N	0.2889
19-4W	13-5N	19	13	Y	N	W	N	4	N	0.2889
19-4W	13-6N	19	13	Y	N	W	N	4	N	0.2889
19-4W	13-7N	19	13	Y	N	W	N	4	N	0.2889
19-4W	13-8N	19	13	Y	N	W	N	4	N	0.2889
19-4W	13-9N	19	13	Y	N	W	N	4	N	0.2889
19-4W	13-10N	19	13	Y	N	W	N	4	N	0.2889
19-4W	13-11N	19	13	Y	N	W	N	4	N	0.2889
19-4W	13-12N	19	13	Y	N	W	N	4	N	0.2889
19-4W	5-2N	19	5	Y	N	W	N	4	N	0.2844
19-4W	19-8L	19	19	Y	Y	W	L	4	8	0.2843
19-4W	19-2N	19	19	Y	N	W	N	4	N	0.2836
19-4W	12-3W	19	12	Y	Y	W	W	4	3	0.2806
19-4W	4-1N	19	4	Y	N	W	N	4	N	0.2766
19-4W	4-6N	19	4	Y	N	W	N	4	N	0.2766
19-4W	4-10N	19	4	Y	N	W	N	4	N	0.2766
19-4W	11-1N	19	11	Y	N	W	N	4	N	0.2676
19-4W	11-2W	19	11	Y	Y	W	W	4	2	0.2667
19-4W	11-2L	19	11	Y	Y	W	L	4	2	0.2667
19-4W	11-3L	19	11	Y	Y	W	L	4	3	0.2667
19-4W	11-4L	19	11	Y	Y	W	L	4	4	0.2667
19-4W	11-4W	19	11	Y	Y	W	W	4	4	0.2636
19-4W	15-1W	19	15	Y	Y	W	W	4	1	0.2621
19-4W	15-1L	19	15	Y	Y	W	L	4	1	0.2621
19-4W	15-2W	19	15	Y	Y	W	W	4	2	0.2621
19-4W	15-3L	19	15	Y	Y	W	L	4	3	0.2621
19-4W	15-4L	19	15	Y	Y	W	L	4	4	0.2621
19-4W	14-1N	19	14	Y	N	W	N	4	N	0.2581
19-4W	11-7N	19	11	Y	N	W	N	4	N	0.2337
19-4W	17-3L	19	17	Y	Y	W	L	4	3	0.2305
19-4W	15-1N	19	15	Y	N	W	N	4	N	0.2293
19-4W	15-2N	19	15	Y	N	W	N	4	N	0.2293
19-4W	15-3N	19	15	Y	N	W	N	4	N	0.2293
19-4W	15-4N	19	15	Y	N	W	N	4	N	0.2293
19-4W	15-5N	19	15	Y	N	W	N	4	N	0.2293
19-4W	15-6N	19	15	Y	N	W	N	4	N	0.2293
19-4W	15-7N	19	15	Y	N	W	N	4	N	0.2293
19-4W	15-8N	19	15	Y	N	W	N	4	N	0.2293
19-4W	15-9N	19	15	Y	N	W	N	4	N	0.2293
19-4W	15-10N	19	15	Y	N	W	N	4	N	0.2293
19-4W	15-11N	19	15	Y	N	W	N	4	N	0.2293
19-4W	15-12N	19	15	Y	N	W	N	4	N	0.2293
19-4W	7-1N	19	7	Y	N	W	N	4	N	0.2212
19-4W	7-2N	19	7	Y	N	W	N	4	N	0.2212
19-4W	7-3N	19	7	Y	N	W	N	4	N	0.2212
19-4W	7-4N	19	7	Y	N	W	N	4	N	0.2212
19-4W	7-5N	19	7	Y	N	W	N	4	N	0.2212
19-4W	7-6N	19	7	Y	N	W	N	4	N	0.2212
19-4W	7-7N	19	7	Y	N	W	N	4	N	0.2212
19-4W	7-8N	19	7	Y	N	W	N	4	N	0.2212
19-4W	7-9N	19	7	Y	N	W	N	4	N	0.2212
19-4W	7-10N	19	7	Y	N	W	N	4	N	0.2212
19-4W	7-1L	19	7	Y	Y	W	L	4	1	0.2212
19-4W	7-2L	19	7	Y	Y	W	L	4	2	0.2212
19-4W	7-3W	19	7	Y	Y	W	W	4	3	0.2212
19-4W	7-4W	19	7	Y	Y	W	W	4	4	0.2212
19-4W	7-4L	19	7	Y	Y	W	L	4	4	0.2212
19-4W	7-5W	19	7	Y	Y	W	W	4	5	0.2212
19-4W	5-6N	19	5	Y	N	W	N	4	N	0.2061
19-4W	17-1W	19	17	Y	Y	W	W	4	1	0.2002
19-4W	17-1L	19	17	Y	Y	W	L	4	1	0.2002
19-4W	17-2W	19	17	Y	Y	W	W	4	2	0.2002
19-4W	17-2L	19	17	Y	Y	W	L	4	2	0.2002
19-4W	17-3W	19	17	Y	Y	W	W	4	3	0.2002
19-4W	17-4W	19	17	Y	Y	W	W	4	4	0.2002
19-4W	17-4L	19	17	Y	Y	W	L	4	4	0.2002
19-4W	17-5W	19	17	Y	Y	W	W	4	5	0.2002
19-4W	17-5L	19	17	Y	Y	W	L	4	5	0.2002
19-4W	17-1N	19	17	Y	Y	W	N	4	N	0.2002
19-4W	17-2N	19	17	Y	N	W	N	4	N	0.2002
19-4W	17-4N	19	17	Y	N	W	N	4	N	0.2002
19-4W	17-6N	19	17	Y	N	W	N	4	N	0.2002
19-4W	17-7N	19	17	Y	N	W	N	4	N	0.2002
19-4W	17-8N	19	17	Y	N	W	N	4	N	0.2002
19-4W	17-9N	19	17	Y	N	W	N	4	N	0.2002
19-4W	18-1W	19	18	Y	Y	W	W	4	1	0.2002
19-4W	18-2W	19	18	Y	Y	W	W	4	2	0.2002
19-4W	18-3W	19	18	Y	Y	W	W	4	3	0.2002
19-4W	18-3L	19	18	Y	Y	W	L	4	3	0.2002
19-4W	18-4W	19	18	Y	Y	W	W	4	4	0.2002
19-4W	18-5L	19	18	Y	Y	W	L	4	5	0.2002
19-4W	18-2N	19	18	Y	N	W	N	4	N	0.2002
19-4W	18-3N	19	18	Y	N	W	N	4	N	0.2002
19-4W	18-4N	19	18	Y	N	W	N	4	N	0.2002
19-4W	18-5N	19	18	Y	N	W	N	4	N	0.2002
19-4W	18-6N	19	18	Y	N	W	N	4	N	0.2002
19-4W	7-2W	19	7	Y	Y	W	W	4	2	0.2
19-4W	7-3L	19	7	Y	Y	W	L	4	3	0.2
19-4W	4-2N	19	4	Y	N	W	N	4	N	0.1982
19-4W	4-3N	19	4	Y	N	W	N	4	N	0.1982
19-4W	4-4N	19	4	Y	N	W	N	4	N	0.1982
19-4W	4-5N	19	4	Y	N	W	N	4	N	0.1982
19-4W	4-7N	19	4	Y	N	W	N	4	N	0.1982
19-4W	4-8N	19	4	Y	N	W	N	4	N	0.1982
19-4W	4-1W	19	4	Y	Y	W	W	4	1	0.1982
19-4W	4-1L	19	4	Y	Y	W	L	4	1	0.1982
19-4W	4-2L	19	4	Y	Y	W	L	4	2	0.1982
19-4W	4-3W	19	4	Y	Y	W	W	4	3	0.1982
19-4W	4-3L	19	4	Y	Y	W	L	4	3	0.1982
19-4W	15-2L	19	15	Y	Y	W	L	4	2	0.1887
19-4W	16-5N	19	16	Y	N	W	N	4	N	0.1885
19-4W	18-8N	19	18	Y	N	W	N	4	N	0.1845
19-4W	18-2L	19	18	Y	Y	W	L	4	2	0.1441
19-4W	5-3N	19	5	Y	N	W	N	4	N	0.1433
19-4W	5-7N	19	5	Y	N	W	N	4	N	0.1433
19-4W	5-9N	19	5	Y	N	W	N	4	N	0.1433
19-4W	18-1L	19	18	Y	Y	W	L	4	1	0.137
19-4W	17-5N	19	17	Y	N	W	N	4	N	0.1305
19-4W	14-1L	19	14	Y	Y	W	L	4	1	0.1289
19-4W	16-3N	19	16	Y	N	W	N	4	N	0.1265
19-4W	16-4N	19	16	Y	N	W	N	4	N	0.1261
19-4W	14-2N	19	14	Y	N	W	N	4	N	0.1174
19-4W	14-3N	19	14	Y	N	W	N	4	N	0.1174
19-4W	8-4N	19	8	Y	N	W	N	4	N	0.1171
19-4W	19-1L	19	19	Y	Y	W	L	4	1	0.1141
19-4W	16-6N	19	16	Y	N	W	N	4	N	0.1043
19-4W	16-7N	19	16	Y	N	W	N	4	N	0.1043
19-4W	16-8N	19	16	Y	N	W	N	4	N	0.1043
19-4W	16-9N	19	16	Y	N	W	N	4	N	0.1043
19-4W	16-10N	19	16	Y	N	W	N	4	N	0.1043
19-4W	16-11N	19	16	Y	N	W	N	4	N	0.1043
19-4W	16-2N	19	16	Y	N	W	N	4	N	0.1028
19-4W	14-1W	19	14	Y	Y	W	W	4	1	0.0956
19-4W	14-2W	19	14	Y	Y	W	W	4	2	0.0956
19-4W	14-2L	19	14	Y	Y	W	L	4	2	0.0956
19-4W	14-5N	19	14	Y	N	W	N	4	N	0.0819
19-4W	14-6N	19	14	Y	N	W	N	4	N	0.0819
19-4W	14-7N	19	14	Y	N	W	N	4	N	0.0819
19-4W	14-8N	19	14	Y	N	W	N	4	N	0.0819
19-4W	14-9N	19	14	Y	N	W	N	4	N	0.0819
19-4W	14-10N	19	14	Y	N	W	N	4	N	0.0819
19-4W	12-3N	19	12	Y	N	W	N	4	N	0.0614
19-4W	19-2W	19	19	Y	Y	W	W	4	2	0.06
19-4W	19-2L	19	19	Y	Y	W	L	4	2	0.06
19-4W	19-1N	19	19	Y	N	W	N	4	N	0.06
19-4W	9-1N	19	9	Y	N	W	N	4	N	0.0573
19-4W	19-1W	19	19	Y	Y	W	W	4	1	0.0483
19-4W	19-5W	19	19	Y	Y	W	W	4	5	0.0483
19-4W	18-7N	19	18	Y	N	W	N	4	N	0.0454
19-4W	5-4N	19	5	Y	N	W	N	4	N	0.0454
19-4W	5-5N	19	5	Y	N	W	N	4	N	0.0454
19-4W	4-9N	19	4	Y	N	W	N	4	N	0.024
19-4W	14-4N	19	14	Y	N	W	N	4	N	-0.0067
19-4W	19-6N	19	19	Y	N	W	N	4	N	-0.008
19-4W	12-1W	19	12	Y	Y	W	W	4	1	-0.0094
19-4W	9-2N	19	9	Y	N	W	N	4	N	-0.0119
19-4W	9-3N	19	9	Y	N	W	N	4	N	-0.0119
19-4W	9-4N	19	9	Y	N	W	N	4	N	-0.0119
19-4W	9-5N	19	9	Y	N	W	N	4	N	-0.0119
19-4W	9-6N	19	9	Y	N	W	N	4	N	-0.0119
19-4W	9-7N	19	9	Y	N	W	N	4	N	-0.0119
19-4W	9-8N	19	9	Y	N	W	N	4	N	-0.0119
19-4W	9-10N	19	9	Y	N	W	N	4	N	-0.0119
19-4W	9-11N	19	9	Y	N	W	N	4	N	-0.0119
19-4W	9-12N	19	9	Y	N	W	N	4	N	-0.0119
19-4W	9-1W	19	9	Y	Y	W	W	4	1	-0.0119
19-4W	9-2W	19	9	Y	Y	W	W	4	2	-0.0119
19-4W	9-2L	19	9	Y	Y	W	L	4	2	-0.0119
19-4W	9-3W	19	9	Y	Y	W	W	4	3	-0.0119
19-4W	9-3L	19	9	Y	Y	W	L	4	3	-0.0119
19-4W	9-4W	19	9	Y	Y	W	W	4	4	-0.0119
19-4W	9-4L	19	9	Y	Y	W	L	4	4	-0.0119
19-4W	9-5W	19	9	Y	Y	W	W	4	5	-0.0119
19-4W	9-5L	19	9	Y	Y	W	L	4	5	-0.0119
19-4W	9-6W	19	9	Y	Y	W	W	4	6	-0.0119
19-4W	9-6L	19	9	Y	Y	W	L	4	6	-0.0119
19-4W	9-7W	19	9	Y	Y	W	W	4	7	-0.0119
19-4W	9-7L	19	9	Y	Y	W	L	4	7	-0.0119
19-4W	9-8L	19	9	Y	Y	W	L	4	8	-0.0119
19-4W	8-11N	19	8	Y	N	W	N	4	N	-0.0128
19-4W	19-3N	19	19	Y	N	W	N	4	N	-0.0179
19-4W	4-2W	19	4	Y	Y	W	W	4	2	-0.0205
19-4W	11-1L	19	11	Y	Y	W	L	4	1	-0.0282
19-4W	11-3W	19	11	Y	Y	W	W	4	3	-0.0282
19-4W	8-1W	19	8	Y	Y	W	W	4	1	-0.0293
19-4W	8-1L	19	8	Y	Y	W	L	4	1	-0.0293
19-4W	8-2W	19	8	Y	Y	W	W	4	2	-0.0293
19-4W	8-2L	19	8	Y	Y	W	L	4	2	-0.0293
19-4W	8-3W	19	8	Y	Y	W	W	4	3	-0.0293
19-4W	8-3L	19	8	Y	Y	W	L	4	3	-0.0293
19-4W	9-8W	19	9	Y	Y	W	W	4	8	-0.0296
19-4W	8-1N	19	8	Y	N	W	N	4	N	-0.0319
19-4W	8-2N	19	8	Y	N	W	N	4	N	-0.0319
19-4W	8-3N	19	8	Y	N	W	N	4	N	-0.0319
19-4W	8-5N	19	8	Y	N	W	N	4	N	-0.0319
19-4W	8-6N	19	8	Y	N	W	N	4	N	-0.0319
19-4W	8-7N	19	8	Y	N	W	N	4	N	-0.0319
19-4W	8-8N	19	8	Y	N	W	N	4	N	-0.0319
19-4W	8-9N	19	8	Y	N	W	N	4	N	-0.0319
19-4W	8-10N	19	8	Y	N	W	N	4	N	-0.0319
19-4W	8-12N	19	8	Y	N	W	N	4	N	-0.0319
19-4W	11-2N	19	11	Y	N	W	N	4	N	-0.0404
19-4W	11-4N	19	11	Y	N	W	N	4	N	-0.0404
19-4W	11-5N	19	11	Y	N	W	N	4	N	-0.0404
19-4W	11-10N	19	11	Y	N	W	N	4	N	-0.0404
19-4W	5-1N	19	5	Y	N	W	N	4	N	-0.0481
19-4W	11-3N	19	11	Y	N	W	N	4	N	-0.0519
19-4W	11-6N	19	11	Y	N	W	N	4	N	-0.0519
19-4W	11-8N	19	11	Y	N	W	N	4	N	-0.0519
19-4W	11-9N	19	11	Y	N	W	N	4	N	-0.0519
19-4W	19-8W	19	19	Y	Y	W	W	4	8	-0.0523
19-4W	9-9N	19	9	Y	N	W	N	4	N	-0.0523
19-4W	19-4N	19	19	Y	N	W	N	4	N	-0.0624
19-4W	18-10N	19	19	Y	N	W	N	4	N	-0.0684
19-4W	18-1N	19	18	Y	N	W	N	4	N	-0.087
19-4W	3-9N	19	3	Y	N	W	N	4	N	-0.0929
19-4W	12-8N	19	12	Y	N	W	N	4	N	-0.0965
19-4W	12-2W	19	12	Y	Y	W	W	4	2	-0.0965
19-4W	2-1N	19	2	Y	N	W	N	4	N	-0.1202
19-4W	5-8N	19	5	Y	N	W	N	4	N	-0.126
19-4W	16-1N	19	16	Y	N	W	N	4	N	-0.1517
19-4W	2-2N	19	2	Y	N	W	N	4	N	-0.1564
19-4W	2-3N	19	2	Y	N	W	N	4	N	-0.1564
19-4W	2-4N	19	2	Y	N	W	N	4	N	-0.1564
19-4W	2-5N	19	2	Y	N	W	N	4	N	-0.1564
19-4W	2-6N	19	2	Y	N	W	N	4	N	-0.1564
19-4W	2-7N	19	2	Y	N	W	N	4	N	-0.1564
19-4W	2-8N	19	2	Y	N	W	N	4	N	-0.1564
19-4W	2-1W	19	2	Y	Y	W	W	4	1	-0.1564
19-4W	2-2W	19	2	Y	Y	W	W	4	2	-0.1564
19-4W	2-2L	19	2	Y	Y	W	L	4	2	-0.1564
19-4W	2-3W	19	2	Y	Y	W	W	4	3	-0.1564
19-4W	2-3L	19	2	Y	Y	W	L	4	3	-0.1564
19-4W	2-4W	19	2	Y	Y	W	W	4	4	-0.1564
19-4W	2-4L	19	2	Y	Y	W	L	4	4	-0.1564
19-4W	22-4N	19	22	Y	N	W	N	4	N	-0.1731
19-4W	6-1N	19	6	Y	N	W	N	4	N	-0.1809
19-4W	6-3N	19	6	Y	N	W	N	4	N	-0.1809
19-4W	6-4N	19	6	Y	N	W	N	4	N	-0.1809
19-4W	6-5N	19	6	Y	N	W	N	4	N	-0.1809
19-4W	6-6N	19	6	Y	N	W	N	4	N	-0.1809
19-4W	6-7N	19	6	Y	N	W	N	4	N	-0.1809
19-4W	6-8N	19	6	Y	N	W	N	4	N	-0.1809
19-4W	1-1N	19	1	Y	N	W	N	4	N	-0.1846
19-4W	1-2N	19	1	Y	N	W	N	4	N	-0.1846
19-4W	1-3N	19	1	Y	N	W	N	4	N	-0.1846
19-4W	1-4N	19	1	Y	N	W	N	4	N	-0.1846
19-4W	1-5N	19	1	Y	N	W	N	4	N	-0.1846
19-4W	1-6N	19	1	Y	N	W	N	4	N	-0.1846
19-4W	1-7N	19	1	Y	N	W	N	4	N	-0.1846
19-4W	1-8N	19	1	Y	N	W	N	4	N	-0.1846
19-4W	1-1W	19	1	Y	Y	W	W	4	1	-0.1846
19-4W	1-1L	19	1	Y	Y	W	L	4	1	-0.1846
19-4W	1-2W	19	1	Y	Y	W	W	4	2	-0.1846
19-4W	1-3W	19	1	Y	Y	W	W	4	3	-0.1846
19-4W	1-3L	19	1	Y	Y	W	L	4	3	-0.1846
19-4W	1-4W	19	1	Y	Y	W	W	4	4	-0.1846
19-4W	1-4L	19	1	Y	Y	W	L	4	4	-0.1846
19-4W	1-5W	19	1	Y	Y	W	W	4	5	-0.1846
19-4W	1-5L	19	1	Y	Y	W	L	4	5	-0.1846
19-4W	1-6W	19	1	Y	Y	W	W	4	6	-0.1846
19-4W	1-6L	19	1	Y	Y	W	L	4	6	-0.1846
19-4W	7-1W	19	7	Y	Y	W	W	4	1	-0.1964
19-4W	7-5L	19	7	Y	Y	W	L	4	5	-0.1964
19-4W	19-3L	19	19	Y	Y	W	L	4	3	-0.1978
19-4W	18-4L	19	18	Y	Y	W	L	4	4	-0.1986
19-4W	22-1L	19	22	Y	Y	W	L	4	1	-0.204
19-4W	3-1N	19	3	Y	N	W	N	4	N	-0.2135
19-4W	3-2N	19	3	Y	N	W	N	4	N	-0.2135
19-4W	3-3N	19	3	Y	N	W	N	4	N	-0.2135
19-4W	3-4N	19	3	Y	N	W	N	4	N	-0.2135
19-4W	3-5N	19	3	Y	N	W	N	4	N	-0.2135
19-4W	3-6N	19	3	Y	N	W	N	4	N	-0.2135
19-4W	3-7N	19	3	Y	N	W	N	4	N	-0.2135
19-4W	3-8N	19	3	Y	N	W	N	4	N	-0.2135
19-4W	3-10N	19	3	Y	N	W	N	4	N	-0.2135
19-4W	3-11N	19	3	Y	N	W	N	4	N	-0.2135
19-4W	3-1W	19	3	Y	Y	W	W	4	1	-0.2135
19-4W	3-1L	19	3	Y	Y	W	L	4	1	-0.2135
19-4W	3-2W	19	3	Y	Y	W	W	4	2	-0.2135
19-4W	3-2L	19	3	Y	Y	W	L	4	2	-0.2135
19-4W	23-5N	19	23	Y	N	W	N	4	N	-0.2144
19-4W	2-10N	19	2	Y	N	W	N	4	N	-0.2149
19-4W	21-7W	19	21	Y	Y	W	W	4	7	-0.2443
19-4W	2-9N	19	2	Y	N	W	N	4	N	-0.254
19-4W	18-9N	19	19	Y	N	W	N	4	N	-0.2669
19-4W	19-5N	19	19	Y	N	W	N	4	N	-0.2669
19-4W	12-1L	19	12	Y	Y	W	L	4	1	-0.2706
19-4W	12-3L	19	12	Y	Y	W	L	4	3	-0.2706
19-4W	12-2N	19	12	Y	N	W	N	4	N	-0.2886
19-4W	12-5N	19	12	Y	N	W	N	4	N	-0.2886
19-4W	12-9N	19	12	Y	N	W	N	4	N	-0.2886
19-4W	6-2N	19	6	Y	N	W	N	4	N	-0.2934
19-4W	17-3N	19	17	Y	N	W	N	4	N	-0.3134
19-4W	20-3N	19	20	Y	N	W	N	4	N	-0.3151
19-4W	22-3N	19	22	Y	N	W	N	4	N	-0.3151
19-4W	23-4N	19	23	Y	N	W	N	4	N	-0.3151
19-4W	23-2L	19	23	Y	Y	W	L	4	2	-0.3151
19-4W	21-3L	19	21	Y	Y	W	L	4	3	-0.3221
19-4W	23-5L	19	23	Y	Y	W	L	4	5	-0.3221
19-4W	21-6L	19	21	Y	Y	W	L	4	6	-0.3251
19-4W	22-2N	19	22	Y	N	W	N	4	N	-0.3393
19-4W	21-3N	19	21	Y	N	W	N	4	N	-0.353
19-4W	22-4W	19	22	Y	Y	W	W	4	4	-0.353
19-4W	23-1L	19	23	Y	Y	W	L	4	1	-0.353
19-4W	23-2W	19	23	Y	Y	W	W	4	2	-0.353
19-4W	20-1N	19	20	Y	N	W	N	4	N	-0.3622
19-4W	20-2N	19	20	Y	N	W	N	4	N	-0.3622
19-4W	20-4N	19	20	Y	N	W	N	4	N	-0.3622
19-4W	20-5N	19	20	Y	N	W	N	4	N	-0.3622
19-4W	20-6N	19	20	Y	N	W	N	4	N	-0.3622
19-4W	20-7N	19	20	Y	N	W	N	4	N	-0.3622
19-4W	20-8N	19	20	Y	N	W	N	4	N	-0.3622
19-4W	20-1W	19	20	Y	Y	W	W	4	1	-0.3622
19-4W	20-1L	19	20	Y	Y	W	L	4	1	-0.3622
19-4W	20-2W	19	20	Y	Y	W	W	4	2	-0.3622
19-4W	20-2L	19	20	Y	Y	W	L	4	2	-0.3622
19-4W	20-3W	19	20	Y	Y	W	W	4	3	-0.3622
19-4W	20-3L	19	20	Y	Y	W	L	4	3	-0.3622
19-4W	20-4W	19	20	Y	Y	W	W	4	4	-0.3622
19-4W	20-4L	19	20	Y	Y	W	L	4	4	-0.3622
19-4W	20-5W	19	20	Y	Y	W	W	4	5	-0.3622
19-4W	20-5L	19	20	Y	Y	W	L	4	5	-0.3622
19-4W	21-1N	19	21	Y	N	W	N	4	N	-0.3622
19-4W	21-2N	19	21	Y	N	W	N	4	N	-0.3622
19-4W	21-5N	19	21	Y	N	W	N	4	N	-0.3622
19-4W	21-6N	19	21	Y	N	W	N	4	N	-0.3622
19-4W	21-8N	19	21	Y	N	W	N	4	N	-0.3622
19-4W	21-2L	19	21	Y	Y	W	L	4	2	-0.3622
19-4W	21-3W	19	21	Y	Y	W	W	4	3	-0.3622
19-4W	21-6W	19	21	Y	Y	W	W	4	6	-0.3622
19-4W	21-7L	19	21	Y	Y	W	L	4	7	-0.3622
19-4W	21-8W	19	21	Y	Y	W	W	4	8	-0.3622
19-4W	21-8L	19	21	Y	Y	W	L	4	8	-0.3622
19-4W	21-1W	19	21	Y	Y	W	W	4	1	-0.3622
19-4W	21-5L	19	21	Y	Y	W	L	4	5	-0.3622
19-4W	22-1N	19	22	Y	N	W	N	4	N	-0.3622
19-4W	22-5N	19	22	Y	N	W	N	4	N	-0.3622
19-4W	22-6N	19	22	Y	N	W	N	4	N	-0.3622
19-4W	22-7N	19	22	Y	N	W	N	4	N	-0.3622
19-4W	22-8N	19	22	Y	N	W	N	4	N	-0.3622
19-4W	22-1W	19	22	Y	Y	W	W	4	1	-0.3622
19-4W	22-2W	19	22	Y	Y	W	W	4	2	-0.3622
19-4W	22-2L	19	22	Y	Y	W	L	4	2	-0.3622
19-4W	22-3W	19	22	Y	Y	W	W	4	3	-0.3622
19-4W	22-3L	19	22	Y	Y	W	L	4	3	-0.3622
19-4W	22-4L	19	22	Y	Y	W	L	4	4	-0.3622
19-4W	22-5W	19	22	Y	Y	W	W	4	5	-0.3622
19-4W	22-5L	19	22	Y	Y	W	L	4	5	-0.3622
19-4W	23-1N	19	23	Y	N	W	N	4	N	-0.3622
19-4W	23-2N	19	23	Y	N	W	N	4	N	-0.3622
19-4W	23-1W	19	23	Y	Y	W	W	4	1	-0.3622
19-4W	23-3W	19	23	Y	Y	W	W	4	3	-0.3622
19-4W	23-3L	19	23	Y	Y	W	L	4	3	-0.3622
19-4W	23-4W	19	23	Y	Y	W	W	4	4	-0.3622
19-4W	21-2W	19	21	Y	Y	W	W	4	2	-0.4134
19-4W	21-4N	19	21	Y	N	W	N	4	N	-0.4176
19-4W	21-7N	19	21	Y	N	W	N	4	N	-0.4578
19-4W	23-5W	19	23	Y	Y	W	W	4	5	-0.4873
19-4W	23-3N	19	23	Y	N	W	N	4	N	-0.509
19-4L	19-5L	19	19	Y	Y	L	L	4	5	1
19-4L	19-4W	19	19	Y	Y	L	W	4	4	0.9233
19-4L	12-1N	19	12	Y	N	L	N	4	N	0.8512
19-4L	12-4N	19	12	Y	N	L	N	4	N	0.7473
19-4L	12-6N	19	12	Y	N	L	N	4	N	0.7473
19-4L	12-7N	19	12	Y	N	L	N	4	N	0.7473
19-4L	15-3W	19	15	Y	Y	L	W	4	3	0.5502
19-4L	19-3W	19	19	Y	Y	L	W	4	3	0.4641
19-4L	18-5W	19	18	Y	Y	L	W	4	5	0.4431
19-4L	12-2L	19	12	Y	Y	L	L	4	2	0.437
19-4L	13-1W	19	13	Y	Y	L	W	4	1	0.4122
19-4L	13-2W	19	13	Y	Y	L	W	4	2	0.4122
19-4L	13-3W	19	13	Y	Y	L	W	4	3	0.4122
19-4L	13-3L	19	13	Y	Y	L	L	4	3	0.4122
19-4L	13-4W	19	13	Y	Y	L	W	4	4	0.4122
19-4L	13-1N	19	13	Y	N	L	N	4	N	0.4025
19-4L	13-2N	19	13	Y	N	L	N	4	N	0.4025
19-4L	13-4N	19	13	Y	N	L	N	4	N	0.4025
19-4L	13-5N	19	13	Y	N	L	N	4	N	0.4025
19-4L	13-6N	19	13	Y	N	L	N	4	N	0.4025
19-4L	13-7N	19	13	Y	N	L	N	4	N	0.4025
19-4L	13-8N	19	13	Y	N	L	N	4	N	0.4025
19-4L	13-9N	19	13	Y	N	L	N	4	N	0.4025
19-4L	13-10N	19	13	Y	N	L	N	4	N	0.4025
19-4L	13-11N	19	13	Y	N	L	N	4	N	0.4025
19-4L	13-12N	19	13	Y	N	L	N	4	N	0.4025
19-4L	7-2W	19	7	Y	Y	L	W	4	2	0.3801
19-4L	7-3L	19	7	Y	Y	L	L	4	3	0.3801
19-4L	14-1N	19	14	Y	N	L	N	4	N	0.348
19-4L	12-10N	19	12	Y	N	L	N	4	N	0.335
19-4L	7-1N	19	7	Y	N	L	N	4	N	0.3236
19-4L	7-2N	19	7	Y	N	L	N	4	N	0.3236
19-4L	7-3N	19	7	Y	N	L	N	4	N	0.3236
19-4L	7-4N	19	7	Y	N	L	N	4	N	0.3236
19-4L	7-5N	19	7	Y	N	L	N	4	N	0.3236
19-4L	7-6N	19	7	Y	N	L	N	4	N	0.3236
19-4L	7-7N	19	7	Y	N	L	N	4	N	0.3236
19-4L	7-8N	19	7	Y	N	L	N	4	N	0.3236
19-4L	7-9N	19	7	Y	N	L	N	4	N	0.3236
19-4L	7-10N	19	7	Y	N	L	N	4	N	0.3236
19-4L	7-1L	19	7	Y	Y	L	L	4	1	0.3236
19-4L	7-2L	19	7	Y	Y	L	L	4	2	0.3236
19-4L	7-3W	19	7	Y	Y	L	W	4	3	0.3236
19-4L	7-4W	19	7	Y	Y	L	W	4	4	0.3236
19-4L	7-4L	19	7	Y	Y	L	L	4	4	0.3236
19-4L	7-5W	19	7	Y	Y	L	W	4	5	0.3236
19-4L	5-6N	19	5	Y	N	L	N	4	N	0.3235
19-4L	18-8N	19	18	Y	N	L	N	4	N	0.3213
19-4L	13-3N	19	13	Y	N	L	N	4	N	0.3068
19-4L	19-2N	19	19	Y	N	L	N	4	N	0.2972
19-4L	5-2N	19	5	Y	N	L	N	4	N	0.2963
19-4L	19-8L	19	19	Y	Y	L	L	4	8	0.2962
19-4L	12-3W	19	12	Y	Y	L	W	4	3	0.2938
19-4L	17-1W	19	17	Y	Y	L	W	4	1	0.2917
19-4L	17-1L	19	17	Y	Y	L	L	4	1	0.2917
19-4L	17-2W	19	17	Y	Y	L	W	4	2	0.2917
19-4L	17-2L	19	17	Y	Y	L	L	4	2	0.2917
19-4L	17-3W	19	17	Y	Y	L	W	4	3	0.2917
19-4L	17-4W	19	17	Y	Y	L	W	4	4	0.2917
19-4L	17-4L	19	17	Y	Y	L	L	4	4	0.2917
19-4L	17-5W	19	17	Y	Y	L	W	4	5	0.2917
19-4L	17-5L	19	17	Y	Y	L	L	4	5	0.2917
19-4L	17-1N	19	17	Y	Y	L	N	4	N	0.2917
19-4L	17-2N	19	17	Y	N	L	N	4	N	0.2917
19-4L	17-4N	19	17	Y	N	L	N	4	N	0.2917
19-4L	17-6N	19	17	Y	N	L	N	4	N	0.2917
19-4L	17-7N	19	17	Y	N	L	N	4	N	0.2917
19-4L	17-8N	19	17	Y	N	L	N	4	N	0.2917
19-4L	17-9N	19	17	Y	N	L	N	4	N	0.2917
19-4L	18-1W	19	18	Y	Y	L	W	4	1	0.2917
19-4L	18-2W	19	18	Y	Y	L	W	4	2	0.2917
19-4L	18-3W	19	18	Y	Y	L	W	4	3	0.2917
19-4L	18-3L	19	18	Y	Y	L	L	4	3	0.2917
19-4L	18-4W	19	18	Y	Y	L	W	4	4	0.2917
19-4L	18-5L	19	18	Y	Y	L	L	4	5	0.2917
19-4L	18-2N	19	18	Y	N	L	N	4	N	0.2917
19-4L	18-3N	19	18	Y	N	L	N	4	N	0.2917
19-4L	18-4N	19	18	Y	N	L	N	4	N	0.2917
19-4L	18-5N	19	18	Y	N	L	N	4	N	0.2917
19-4L	18-6N	19	18	Y	N	L	N	4	N	0.2917
19-4L	11-2W	19	11	Y	Y	L	W	4	2	0.2785
19-4L	11-2L	19	11	Y	Y	L	L	4	2	0.2785
19-4L	11-3L	19	11	Y	Y	L	L	4	3	0.2785
19-4L	11-4L	19	11	Y	Y	L	L	4	4	0.2785
19-4L	11-1N	19	11	Y	N	L	N	4	N	0.278
19-4L	11-4W	19	11	Y	Y	L	W	4	4	0.2736
19-4L	15-1W	19	15	Y	Y	L	W	4	1	0.2734
19-4L	15-1L	19	15	Y	Y	L	L	4	1	0.2734
19-4L	15-2W	19	15	Y	Y	L	W	4	2	0.2734
19-4L	15-3L	19	15	Y	Y	L	L	4	3	0.2734
19-4L	15-4L	19	15	Y	Y	L	L	4	4	0.2734
19-4L	5-3N	19	5	Y	N	L	N	4	N	0.2471
19-4L	5-7N	19	5	Y	N	L	N	4	N	0.2471
19-4L	5-9N	19	5	Y	N	L	N	4	N	0.2471
19-4L	11-7N	19	11	Y	N	L	N	4	N	0.2407
19-4L	17-3L	19	17	Y	Y	L	L	4	3	0.2365
19-4L	15-1N	19	15	Y	N	L	N	4	N	0.2358
19-4L	15-2N	19	15	Y	N	L	N	4	N	0.2358
19-4L	15-3N	19	15	Y	N	L	N	4	N	0.2358
19-4L	15-4N	19	15	Y	N	L	N	4	N	0.2358
19-4L	15-5N	19	15	Y	N	L	N	4	N	0.2358
19-4L	15-6N	19	15	Y	N	L	N	4	N	0.2358
19-4L	15-7N	19	15	Y	N	L	N	4	N	0.2358
19-4L	15-8N	19	15	Y	N	L	N	4	N	0.2358
19-4L	15-9N	19	15	Y	N	L	N	4	N	0.2358
19-4L	15-10N	19	15	Y	N	L	N	4	N	0.2358
19-4L	15-11N	19	15	Y	N	L	N	4	N	0.2358
19-4L	15-12N	19	15	Y	N	L	N	4	N	0.2358
19-4L	8-4N	19	8	Y	N	L	N	4	N	0.2209
19-4L	14-1L	19	14	Y	Y	L	L	4	1	0.2119
19-4L	4-1N	19	4	Y	N	L	N	4	N	0.2073
19-4L	4-6N	19	4	Y	N	L	N	4	N	0.2073
19-4L	4-10N	19	4	Y	N	L	N	4	N	0.2073
19-4L	17-5N	19	17	Y	N	L	N	4	N	0.2059
19-4L	14-2N	19	14	Y	N	L	N	4	N	0.2004
19-4L	14-3N	19	14	Y	N	L	N	4	N	0.2004
19-4L	15-2L	19	15	Y	Y	L	L	4	2	0.1907
19-4L	16-5N	19	16	Y	N	L	N	4	N	0.1901
19-4L	14-1W	19	14	Y	Y	L	W	4	1	0.1877
19-4L	14-2W	19	14	Y	Y	L	W	4	2	0.1877
19-4L	14-2L	19	14	Y	Y	L	L	4	2	0.1877
19-4L	18-7N	19	18	Y	N	L	N	4	N	0.1826
19-4L	14-5N	19	14	Y	N	L	N	4	N	0.1739
19-4L	14-6N	19	14	Y	N	L	N	4	N	0.1739
19-4L	14-7N	19	14	Y	N	L	N	4	N	0.1739
19-4L	14-8N	19	14	Y	N	L	N	4	N	0.1739
19-4L	14-9N	19	14	Y	N	L	N	4	N	0.1739
19-4L	14-10N	19	14	Y	N	L	N	4	N	0.1739
19-4L	9-8W	19	9	Y	Y	L	W	4	8	0.1557
19-4L	12-3N	19	12	Y	N	L	N	4	N	0.15310000000000001
19-4L	18-2L	19	18	Y	Y	L	L	4	2	0.1412
19-4L	18-1L	19	18	Y	Y	L	L	4	1	0.1339
19-4L	9-1N	19	9	Y	N	L	N	4	N	0.1321
19-4L	19-3N	19	19	Y	N	L	N	4	N	0.1232
19-4L	16-3N	19	16	Y	N	L	N	4	N	0.1217
19-4L	16-4N	19	16	Y	N	L	N	4	N	0.1212
19-4L	11-3N	19	11	Y	N	L	N	4	N	0.1176
19-4L	11-6N	19	11	Y	N	L	N	4	N	0.1176
19-4L	11-8N	19	11	Y	N	L	N	4	N	0.1176
19-4L	11-9N	19	11	Y	N	L	N	4	N	0.1176
19-4L	4-2N	19	4	Y	N	L	N	4	N	0.1122
19-4L	4-3N	19	4	Y	N	L	N	4	N	0.1122
19-4L	4-4N	19	4	Y	N	L	N	4	N	0.1122
19-4L	4-5N	19	4	Y	N	L	N	4	N	0.1122
19-4L	4-7N	19	4	Y	N	L	N	4	N	0.1122
19-4L	4-8N	19	4	Y	N	L	N	4	N	0.1122
19-4L	4-1W	19	4	Y	Y	L	W	4	1	0.1122
19-4L	4-1L	19	4	Y	Y	L	L	4	1	0.1122
19-4L	4-2L	19	4	Y	Y	L	L	4	2	0.1122
19-4L	4-3W	19	4	Y	Y	L	W	4	3	0.1122
19-4L	4-3L	19	4	Y	Y	L	L	4	3	0.1122
19-4L	19-1L	19	19	Y	Y	L	L	4	1	0.1084
19-4L	16-6N	19	16	Y	N	L	N	4	N	0.0976
19-4L	16-7N	19	16	Y	N	L	N	4	N	0.0976
19-4L	16-8N	19	16	Y	N	L	N	4	N	0.0976
19-4L	16-9N	19	16	Y	N	L	N	4	N	0.0976
19-4L	16-10N	19	16	Y	N	L	N	4	N	0.0976
19-4L	16-11N	19	16	Y	N	L	N	4	N	0.0976
19-4L	16-2N	19	16	Y	N	L	N	4	N	0.0952
19-4L	9-9N	19	9	Y	N	L	N	4	N	0.0802
19-4L	9-2N	19	9	Y	N	L	N	4	N	0.0777
19-4L	9-3N	19	9	Y	N	L	N	4	N	0.0777
19-4L	9-4N	19	9	Y	N	L	N	4	N	0.0777
19-4L	9-5N	19	9	Y	N	L	N	4	N	0.0777
19-4L	9-6N	19	9	Y	N	L	N	4	N	0.0777
19-4L	9-7N	19	9	Y	N	L	N	4	N	0.0777
19-4L	9-8N	19	9	Y	N	L	N	4	N	0.0777
19-4L	9-10N	19	9	Y	N	L	N	4	N	0.0777
19-4L	9-11N	19	9	Y	N	L	N	4	N	0.0777
19-4L	9-12N	19	9	Y	N	L	N	4	N	0.0777
19-4L	9-1W	19	9	Y	Y	L	W	4	1	0.0777
19-4L	9-2W	19	9	Y	Y	L	W	4	2	0.0777
19-4L	9-2L	19	9	Y	Y	L	L	4	2	0.0777
19-4L	9-3W	19	9	Y	Y	L	W	4	3	0.0777
19-4L	9-3L	19	9	Y	Y	L	L	4	3	0.0777
19-4L	9-4W	19	9	Y	Y	L	W	4	4	0.0777
19-4L	9-4L	19	9	Y	Y	L	L	4	4	0.0777
19-4L	9-5W	19	9	Y	Y	L	W	4	5	0.0777
19-4L	9-5L	19	9	Y	Y	L	L	4	5	0.0777
19-4L	9-6W	19	9	Y	Y	L	W	4	6	0.0777
19-4L	9-6L	19	9	Y	Y	L	L	4	6	0.0777
19-4L	9-7W	19	9	Y	Y	L	W	4	7	0.0777
19-4L	9-7L	19	9	Y	Y	L	L	4	7	0.0777
19-4L	9-8L	19	9	Y	Y	L	L	4	8	0.0777
19-4L	5-1N	19	5	Y	N	L	N	4	N	0.0753
19-4L	4-2W	19	4	Y	Y	L	W	4	2	0.0687
19-4L	8-11N	19	8	Y	N	L	N	4	N	0.0676
19-4L	14-4N	19	14	Y	N	L	N	4	N	0.055
19-4L	8-1W	19	8	Y	Y	L	W	4	1	0.0505
19-4L	8-1L	19	8	Y	Y	L	L	4	1	0.0505
19-4L	8-2W	19	8	Y	Y	L	W	4	2	0.0505
19-4L	8-2L	19	8	Y	Y	L	L	4	2	0.0505
19-4L	8-3W	19	8	Y	Y	L	W	4	3	0.0505
19-4L	8-3L	19	8	Y	Y	L	L	4	3	0.0505
19-4L	8-1N	19	8	Y	N	L	N	4	N	0.0478
19-4L	8-2N	19	8	Y	N	L	N	4	N	0.0478
19-4L	8-3N	19	8	Y	N	L	N	4	N	0.0478
19-4L	8-5N	19	8	Y	N	L	N	4	N	0.0478
19-4L	8-6N	19	8	Y	N	L	N	4	N	0.0478
19-4L	8-7N	19	8	Y	N	L	N	4	N	0.0478
19-4L	8-8N	19	8	Y	N	L	N	4	N	0.0478
19-4L	8-9N	19	8	Y	N	L	N	4	N	0.0478
19-4L	8-10N	19	8	Y	N	L	N	4	N	0.0478
19-4L	8-12N	19	8	Y	N	L	N	4	N	0.0478
19-4L	19-2W	19	19	Y	Y	L	W	4	2	0.0456
19-4L	19-2L	19	19	Y	Y	L	L	4	2	0.0456
19-4L	19-1N	19	19	Y	N	L	N	4	N	0.0456
19-4L	19-1W	19	19	Y	Y	L	W	4	1	0.0338
19-4L	19-5W	19	19	Y	Y	L	W	4	5	0.0338
19-4L	5-4N	19	5	Y	N	L	N	4	N	0.0319
19-4L	5-5N	19	5	Y	N	L	N	4	N	0.0319
19-4L	5-8N	19	5	Y	N	L	N	4	N	0.0201
19-4L	19-8W	19	19	Y	Y	L	W	4	8	0.0131
19-4L	4-9N	19	4	Y	N	L	N	4	N	0.0093
19-4L	12-8N	19	12	Y	N	L	N	4	N	-0.0111
19-4L	12-2W	19	12	Y	Y	L	W	4	2	-0.0111
19-4L	19-6N	19	19	Y	N	L	N	4	N	-0.033
19-4L	12-1W	19	12	Y	Y	L	W	4	1	-0.0346
19-4L	7-1W	19	7	Y	Y	L	W	4	1	-0.0483
19-4L	7-5L	19	7	Y	Y	L	L	4	5	-0.0483
19-4L	11-1L	19	11	Y	Y	L	L	4	1	-0.0537
19-4L	11-3W	19	11	Y	Y	L	W	4	3	-0.0537
19-4L	11-2N	19	11	Y	N	L	N	4	N	-0.0653
19-4L	11-4N	19	11	Y	N	L	N	4	N	-0.0653
19-4L	11-5N	19	11	Y	N	L	N	4	N	-0.0653
19-4L	11-10N	19	11	Y	N	L	N	4	N	-0.0653
19-4L	19-4N	19	19	Y	N	L	N	4	N	-0.0828
19-4L	18-10N	19	19	Y	N	L	N	4	N	-0.1041
19-4L	18-1N	19	18	Y	N	L	N	4	N	-0.1087
19-4L	3-9N	19	3	Y	N	L	N	4	N	-0.1229
19-4L	19-3L	19	19	Y	Y	L	L	4	3	-0.1489
19-4L	2-1N	19	2	Y	N	L	N	4	N	-0.1541
19-4L	18-4L	19	18	Y	Y	L	L	4	4	-0.1586
19-4L	16-1N	19	16	Y	N	L	N	4	N	-0.1848
19-4L	2-2N	19	2	Y	N	L	N	4	N	-0.1997
19-4L	2-3N	19	2	Y	N	L	N	4	N	-0.1997
19-4L	2-4N	19	2	Y	N	L	N	4	N	-0.1997
19-4L	2-5N	19	2	Y	N	L	N	4	N	-0.1997
19-4L	2-6N	19	2	Y	N	L	N	4	N	-0.1997
19-4L	2-7N	19	2	Y	N	L	N	4	N	-0.1997
19-4L	2-8N	19	2	Y	N	L	N	4	N	-0.1997
19-4L	2-1W	19	2	Y	Y	L	W	4	1	-0.1997
19-4L	2-2W	19	2	Y	Y	L	W	4	2	-0.1997
19-4L	2-2L	19	2	Y	Y	L	L	4	2	-0.1997
19-4L	2-3W	19	2	Y	Y	L	W	4	3	-0.1997
19-4L	2-3L	19	2	Y	Y	L	L	4	3	-0.1997
19-4L	2-4W	19	2	Y	Y	L	W	4	4	-0.1997
19-4L	2-4L	19	2	Y	Y	L	L	4	4	-0.1997
19-4L	22-4N	19	22	Y	N	L	N	4	N	-0.2067
19-4L	6-1N	19	6	Y	N	L	N	4	N	-0.221
19-4L	6-3N	19	6	Y	N	L	N	4	N	-0.221
19-4L	6-4N	19	6	Y	N	L	N	4	N	-0.221
19-4L	6-5N	19	6	Y	N	L	N	4	N	-0.221
19-4L	6-6N	19	6	Y	N	L	N	4	N	-0.221
19-4L	6-7N	19	6	Y	N	L	N	4	N	-0.221
19-4L	6-8N	19	6	Y	N	L	N	4	N	-0.221
19-4L	12-1L	19	12	Y	Y	L	L	4	1	-0.2267
19-4L	12-3L	19	12	Y	Y	L	L	4	3	-0.2267
19-4L	1-1N	19	1	Y	N	L	N	4	N	-0.2287
19-4L	1-2N	19	1	Y	N	L	N	4	N	-0.2287
19-4L	1-3N	19	1	Y	N	L	N	4	N	-0.2287
19-4L	1-4N	19	1	Y	N	L	N	4	N	-0.2287
19-4L	1-5N	19	1	Y	N	L	N	4	N	-0.2287
19-4L	1-6N	19	1	Y	N	L	N	4	N	-0.2287
19-4L	1-7N	19	1	Y	N	L	N	4	N	-0.2287
19-4L	1-8N	19	1	Y	N	L	N	4	N	-0.2287
19-4L	1-1W	19	1	Y	Y	L	W	4	1	-0.2287
19-4L	1-1L	19	1	Y	Y	L	L	4	1	-0.2287
19-4L	1-2W	19	1	Y	Y	L	W	4	2	-0.2287
19-4L	1-3W	19	1	Y	Y	L	W	4	3	-0.2287
19-4L	1-3L	19	1	Y	Y	L	L	4	3	-0.2287
19-4L	1-4W	19	1	Y	Y	L	W	4	4	-0.2287
19-4L	1-4L	19	1	Y	Y	L	L	4	4	-0.2287
19-4L	1-5W	19	1	Y	Y	L	W	4	5	-0.2287
19-4L	1-5L	19	1	Y	Y	L	L	4	5	-0.2287
19-4L	1-6W	19	1	Y	Y	L	W	4	6	-0.2287
19-4L	1-6L	19	1	Y	Y	L	L	4	6	-0.2287
19-4L	22-1L	19	22	Y	Y	L	L	4	1	-0.2444
19-4L	12-2N	19	12	Y	N	L	N	4	N	-0.2461
19-4L	12-5N	19	12	Y	N	L	N	4	N	-0.2461
19-4L	12-9N	19	12	Y	N	L	N	4	N	-0.2461
19-4L	23-5N	19	23	Y	N	L	N	4	N	-0.2534
19-4L	3-1N	19	3	Y	N	L	N	4	N	-0.2553
19-4L	3-2N	19	3	Y	N	L	N	4	N	-0.2553
19-4L	3-3N	19	3	Y	N	L	N	4	N	-0.2553
19-4L	3-4N	19	3	Y	N	L	N	4	N	-0.2553
19-4L	3-5N	19	3	Y	N	L	N	4	N	-0.2553
19-4L	3-6N	19	3	Y	N	L	N	4	N	-0.2553
19-4L	3-7N	19	3	Y	N	L	N	4	N	-0.2553
19-4L	3-8N	19	3	Y	N	L	N	4	N	-0.2553
19-4L	3-10N	19	3	Y	N	L	N	4	N	-0.2553
19-4L	3-11N	19	3	Y	N	L	N	4	N	-0.2553
19-4L	3-1W	19	3	Y	Y	L	W	4	1	-0.2553
19-4L	3-1L	19	3	Y	Y	L	L	4	1	-0.2553
19-4L	3-2W	19	3	Y	Y	L	W	4	2	-0.2553
19-4L	3-2L	19	3	Y	Y	L	L	4	2	-0.2553
19-4L	2-10N	19	2	Y	N	L	N	4	N	-0.2689
19-4L	17-3N	19	17	Y	N	L	N	4	N	-0.2757
19-4L	21-7W	19	21	Y	Y	L	W	4	7	-0.2944
19-4L	2-9N	19	2	Y	N	L	N	4	N	-0.2985
19-4L	18-9N	19	19	Y	N	L	N	4	N	-0.3133
19-4L	19-5N	19	19	Y	N	L	N	4	N	-0.3133
19-4L	6-2N	19	6	Y	N	L	N	4	N	-0.3406
19-4L	20-3N	19	20	Y	N	L	N	4	N	-0.3653
19-4L	22-3N	19	22	Y	N	L	N	4	N	-0.3653
19-4L	23-4N	19	23	Y	N	L	N	4	N	-0.3653
19-4L	23-2L	19	23	Y	Y	L	L	4	2	-0.3653
19-4L	21-6L	19	21	Y	Y	L	L	4	6	-0.3804
19-4L	21-3L	19	21	Y	Y	L	L	4	3	-0.381
19-4L	23-5L	19	23	Y	Y	L	L	4	5	-0.381
19-4L	22-2N	19	22	Y	N	L	N	4	N	-0.4011
19-4L	21-3N	19	21	Y	N	L	N	4	N	-0.4089
19-4L	22-4W	19	22	Y	Y	L	W	4	4	-0.4089
19-4L	23-1L	19	23	Y	Y	L	L	4	1	-0.4089
19-4L	23-2W	19	23	Y	Y	L	W	4	2	-0.4089
19-4L	20-1N	19	20	Y	N	L	N	4	N	-0.4234
19-4L	20-2N	19	20	Y	N	L	N	4	N	-0.4234
19-4L	20-4N	19	20	Y	N	L	N	4	N	-0.4234
19-4L	20-5N	19	20	Y	N	L	N	4	N	-0.4234
19-4L	20-6N	19	20	Y	N	L	N	4	N	-0.4234
19-4L	20-7N	19	20	Y	N	L	N	4	N	-0.4234
19-4L	20-8N	19	20	Y	N	L	N	4	N	-0.4234
19-4L	20-1W	19	20	Y	Y	L	W	4	1	-0.4234
19-4L	20-1L	19	20	Y	Y	L	L	4	1	-0.4234
19-4L	20-2W	19	20	Y	Y	L	W	4	2	-0.4234
19-4L	20-2L	19	20	Y	Y	L	L	4	2	-0.4234
19-4L	20-3W	19	20	Y	Y	L	W	4	3	-0.4234
19-4L	20-3L	19	20	Y	Y	L	L	4	3	-0.4234
19-4L	20-4W	19	20	Y	Y	L	W	4	4	-0.4234
19-4L	20-4L	19	20	Y	Y	L	L	4	4	-0.4234
19-4L	20-5W	19	20	Y	Y	L	W	4	5	-0.4234
19-4L	20-5L	19	20	Y	Y	L	L	4	5	-0.4234
19-4L	21-1N	19	21	Y	N	L	N	4	N	-0.4234
19-4L	21-2N	19	21	Y	N	L	N	4	N	-0.4234
19-4L	21-5N	19	21	Y	N	L	N	4	N	-0.4234
19-4L	21-6N	19	21	Y	N	L	N	4	N	-0.4234
19-4L	21-8N	19	21	Y	N	L	N	4	N	-0.4234
19-4L	21-2L	19	21	Y	Y	L	L	4	2	-0.4234
19-4L	21-3W	19	21	Y	Y	L	W	4	3	-0.4234
19-4L	21-6W	19	21	Y	Y	L	W	4	6	-0.4234
19-4L	21-7L	19	21	Y	Y	L	L	4	7	-0.4234
19-4L	21-8W	19	21	Y	Y	L	W	4	8	-0.4234
19-4L	21-8L	19	21	Y	Y	L	L	4	8	-0.4234
19-4L	21-1W	19	21	Y	Y	L	W	4	1	-0.4234
19-4L	21-5L	19	21	Y	Y	L	L	4	5	-0.4234
19-4L	22-1N	19	22	Y	N	L	N	4	N	-0.4234
19-4L	22-5N	19	22	Y	N	L	N	4	N	-0.4234
19-4L	22-6N	19	22	Y	N	L	N	4	N	-0.4234
19-4L	22-7N	19	22	Y	N	L	N	4	N	-0.4234
19-4L	22-8N	19	22	Y	N	L	N	4	N	-0.4234
19-4L	22-1W	19	22	Y	Y	L	W	4	1	-0.4234
19-4L	22-2W	19	22	Y	Y	L	W	4	2	-0.4234
19-4L	22-2L	19	22	Y	Y	L	L	4	2	-0.4234
19-4L	22-3W	19	22	Y	Y	L	W	4	3	-0.4234
19-4L	22-3L	19	22	Y	Y	L	L	4	3	-0.4234
19-4L	22-4L	19	22	Y	Y	L	L	4	4	-0.4234
19-4L	22-5W	19	22	Y	Y	L	W	4	5	-0.4234
19-4L	22-5L	19	22	Y	Y	L	L	4	5	-0.4234
19-4L	23-1N	19	23	Y	N	L	N	4	N	-0.4234
19-4L	23-2N	19	23	Y	N	L	N	4	N	-0.4234
19-4L	23-1W	19	23	Y	Y	L	W	4	1	-0.4234
19-4L	23-3W	19	23	Y	Y	L	W	4	3	-0.4234
19-4L	23-3L	19	23	Y	Y	L	L	4	3	-0.4234
19-4L	23-4W	19	23	Y	Y	L	W	4	4	-0.4234
19-4L	21-2W	19	21	Y	Y	L	W	4	2	-0.4748
19-4L	21-4N	19	21	Y	N	L	N	4	N	-0.4797
19-4L	21-7N	19	21	Y	N	L	N	4	N	-0.5221
19-4L	23-5W	19	23	Y	Y	L	W	4	5	-0.5604
19-4L	23-3N	19	23	Y	N	L	N	4	N	-0.5676
19-5W	19-1W	19	19	Y	Y	W	W	5	1	1
19-5W	18-1N	19	18	Y	N	W	N	5	N	0.691
19-5W	18-1L	19	18	Y	Y	W	L	5	1	0.6766
19-5W	17-5N	19	17	Y	N	W	N	5	N	0.6399
19-5W	17-1W	19	17	Y	Y	W	W	5	1	0.5922
19-5W	17-1L	19	17	Y	Y	W	L	5	1	0.5922
19-5W	17-2W	19	17	Y	Y	W	W	5	2	0.5922
19-5W	17-2L	19	17	Y	Y	W	L	5	2	0.5922
19-5W	17-3W	19	17	Y	Y	W	W	5	3	0.5922
19-5W	17-4W	19	17	Y	Y	W	W	5	4	0.5922
19-5W	17-4L	19	17	Y	Y	W	L	5	4	0.5922
19-5W	17-5W	19	17	Y	Y	W	W	5	5	0.5922
19-5W	17-5L	19	17	Y	Y	W	L	5	5	0.5922
19-5W	17-1N	19	17	Y	Y	W	N	5	N	0.5922
19-5W	17-2N	19	17	Y	N	W	N	5	N	0.5922
19-5W	17-4N	19	17	Y	N	W	N	5	N	0.5922
19-5W	17-6N	19	17	Y	N	W	N	5	N	0.5922
19-5W	17-7N	19	17	Y	N	W	N	5	N	0.5922
19-5W	17-8N	19	17	Y	N	W	N	5	N	0.5922
19-5W	17-9N	19	17	Y	N	W	N	5	N	0.5922
19-5W	18-1W	19	18	Y	Y	W	W	5	1	0.5922
19-5W	18-2W	19	18	Y	Y	W	W	5	2	0.5922
19-5W	18-3W	19	18	Y	Y	W	W	5	3	0.5922
19-5W	18-3L	19	18	Y	Y	W	L	5	3	0.5922
19-5W	18-4W	19	18	Y	Y	W	W	5	4	0.5922
19-5W	18-5L	19	18	Y	Y	W	L	5	5	0.5922
19-5W	18-2N	19	18	Y	N	W	N	5	N	0.5922
19-5W	18-3N	19	18	Y	N	W	N	5	N	0.5922
19-5W	18-4N	19	18	Y	N	W	N	5	N	0.5922
19-5W	18-5N	19	18	Y	N	W	N	5	N	0.5922
19-5W	18-6N	19	18	Y	N	W	N	5	N	0.5922
19-5W	19-1L	19	19	Y	Y	W	L	5	1	0.5393
19-5W	12-10N	19	12	Y	N	W	N	5	N	0.447
19-5W	19-4N	19	19	Y	N	W	N	5	N	0.434
19-5W	18-7N	19	18	Y	N	W	N	5	N	0.4153
19-5W	12-3W	19	12	Y	Y	W	W	5	3	0.4067
19-5W	9-1N	19	9	Y	N	W	N	5	N	0.4022
19-5W	4-1N	19	4	Y	N	W	N	5	N	0.3711
19-5W	4-6N	19	4	Y	N	W	N	5	N	0.3711
19-5W	4-10N	19	4	Y	N	W	N	5	N	0.3711
19-5W	18-5W	19	18	Y	Y	W	W	5	5	0.3685
19-5W	18-4L	19	18	Y	Y	W	L	5	4	0.3509
19-5W	17-3L	19	17	Y	Y	W	L	5	3	0.3206
19-5W	19-2N	19	19	Y	N	W	N	5	N	0.292
19-5W	11-2W	19	11	Y	Y	W	W	5	2	0.2697
19-5W	11-2L	19	11	Y	Y	W	L	5	2	0.2697
19-5W	11-3L	19	11	Y	Y	W	L	5	3	0.2697
19-5W	11-4L	19	11	Y	Y	W	L	5	4	0.2697
19-5W	11-4W	19	11	Y	Y	W	W	5	4	0.2654
19-5W	16-5N	19	16	Y	N	W	N	5	N	0.2635
19-5W	17-3N	19	17	Y	N	W	N	5	N	0.2623
19-5W	18-8N	19	18	Y	N	W	N	5	N	0.2452
19-5W	12-4N	19	12	Y	N	W	N	5	N	0.2298
19-5W	12-6N	19	12	Y	N	W	N	5	N	0.2298
19-5W	12-7N	19	12	Y	N	W	N	5	N	0.2298
19-5W	18-9N	19	19	Y	N	W	N	5	N	0.1949
19-5W	19-5N	19	19	Y	N	W	N	5	N	0.1949
19-5W	4-2N	19	4	Y	N	W	N	5	N	0.1819
19-5W	4-3N	19	4	Y	N	W	N	5	N	0.1819
19-5W	4-4N	19	4	Y	N	W	N	5	N	0.1819
19-5W	4-5N	19	4	Y	N	W	N	5	N	0.1819
19-5W	4-7N	19	4	Y	N	W	N	5	N	0.1819
19-5W	4-8N	19	4	Y	N	W	N	5	N	0.1819
19-5W	4-1W	19	4	Y	Y	W	W	5	1	0.1819
19-5W	4-1L	19	4	Y	Y	W	L	5	1	0.1819
19-5W	4-2L	19	4	Y	Y	W	L	5	2	0.1819
19-5W	4-3W	19	4	Y	Y	W	W	5	3	0.1819
19-5W	4-3L	19	4	Y	Y	W	L	5	3	0.1819
19-5W	12-1W	19	12	Y	Y	W	W	5	1	0.1682
19-5W	11-1N	19	11	Y	N	W	N	5	N	0.1662
19-5W	12-1N	19	12	Y	N	W	N	5	N	0.1638
19-5W	4-9N	19	4	Y	N	W	N	5	N	0.15310000000000001
19-5W	11-7N	19	11	Y	N	W	N	5	N	0.1162
19-5W	5-4N	19	5	Y	N	W	N	5	N	0.0888
19-5W	5-5N	19	5	Y	N	W	N	5	N	0.0888
19-5W	19-3L	19	19	Y	Y	W	L	5	3	0.0844
19-5W	5-8N	19	5	Y	N	W	N	5	N	0.076
19-5W	9-9N	19	9	Y	N	W	N	5	N	0.0485
19-5W	19-4W	19	19	Y	Y	W	W	5	4	0.0483
19-5W	19-4L	19	19	Y	Y	W	L	5	4	0.0338
19-5W	19-5L	19	19	Y	Y	W	L	5	5	0.0338
19-5W	19-6N	19	19	Y	N	W	N	5	N	0.0314
19-5W	3-9N	19	3	Y	N	W	N	5	N	0.0219
19-5W	15-1W	19	15	Y	Y	W	W	5	1	0.0182
19-5W	15-1L	19	15	Y	Y	W	L	5	1	0.0182
19-5W	15-2W	19	15	Y	Y	W	W	5	2	0.0182
19-5W	15-3L	19	15	Y	Y	W	L	5	3	0.0182
19-5W	15-4L	19	15	Y	Y	W	L	5	4	0.0182
19-5W	11-1L	19	11	Y	Y	W	L	5	1	7e-4
19-5W	11-3W	19	11	Y	Y	W	W	5	3	7e-4
19-5W	19-2W	19	19	Y	Y	W	W	5	2	-0.007
19-5W	19-2L	19	19	Y	Y	W	L	5	2	-0.007
19-5W	19-1N	19	19	Y	N	W	N	5	N	-0.007
19-5W	19-8L	19	19	Y	Y	W	L	5	8	-0.0119
19-5W	5-1N	19	5	Y	N	W	N	5	N	-0.034
19-5W	3-1N	19	3	Y	N	W	N	5	N	-0.0344
19-5W	3-2N	19	3	Y	N	W	N	5	N	-0.0344
19-5W	3-3N	19	3	Y	N	W	N	5	N	-0.0344
19-5W	3-4N	19	3	Y	N	W	N	5	N	-0.0344
19-5W	3-5N	19	3	Y	N	W	N	5	N	-0.0344
19-5W	3-6N	19	3	Y	N	W	N	5	N	-0.0344
19-5W	3-7N	19	3	Y	N	W	N	5	N	-0.0344
19-5W	3-8N	19	3	Y	N	W	N	5	N	-0.0344
19-5W	3-10N	19	3	Y	N	W	N	5	N	-0.0344
19-5W	3-11N	19	3	Y	N	W	N	5	N	-0.0344
19-5W	3-1W	19	3	Y	Y	W	W	5	1	-0.0344
19-5W	3-1L	19	3	Y	Y	W	L	5	1	-0.0344
19-5W	3-2W	19	3	Y	Y	W	W	5	2	-0.0344
19-5W	3-2L	19	3	Y	Y	W	L	5	2	-0.0344
19-5W	15-3W	19	15	Y	Y	W	W	5	3	-0.0383
19-5W	21-3L	19	21	Y	Y	W	L	5	3	-0.0401
19-5W	23-5L	19	23	Y	Y	W	L	5	5	-0.0401
19-5W	23-5N	19	23	Y	N	W	N	5	N	-0.0494
19-5W	18-10N	19	19	Y	N	W	N	5	N	-0.0501
19-5W	23-5W	19	23	Y	Y	W	W	5	5	-0.0628
19-5W	21-7N	19	21	Y	N	W	N	5	N	-0.0638
19-5W	21-6L	19	21	Y	Y	W	L	5	6	-0.066
19-5W	8-4N	19	8	Y	N	W	N	5	N	-0.0667
19-5W	20-3N	19	20	Y	N	W	N	5	N	-0.0749
19-5W	22-3N	19	22	Y	N	W	N	5	N	-0.0749
19-5W	23-4N	19	23	Y	N	W	N	5	N	-0.0749
19-5W	23-2L	19	23	Y	Y	W	L	5	2	-0.0749
19-5W	19-3N	19	19	Y	N	W	N	5	N	-0.0849
19-5W	1-1N	19	1	Y	N	W	N	5	N	-0.0868
19-5W	1-2N	19	1	Y	N	W	N	5	N	-0.0868
19-5W	1-3N	19	1	Y	N	W	N	5	N	-0.0868
19-5W	1-4N	19	1	Y	N	W	N	5	N	-0.0868
19-5W	1-5N	19	1	Y	N	W	N	5	N	-0.0868
19-5W	1-6N	19	1	Y	N	W	N	5	N	-0.0868
19-5W	1-7N	19	1	Y	N	W	N	5	N	-0.0868
19-5W	1-8N	19	1	Y	N	W	N	5	N	-0.0868
19-5W	1-1W	19	1	Y	Y	W	W	5	1	-0.0868
19-5W	1-1L	19	1	Y	Y	W	L	5	1	-0.0868
19-5W	1-2W	19	1	Y	Y	W	W	5	2	-0.0868
19-5W	1-3W	19	1	Y	Y	W	W	5	3	-0.0868
19-5W	1-3L	19	1	Y	Y	W	L	5	3	-0.0868
19-5W	1-4W	19	1	Y	Y	W	W	5	4	-0.0868
19-5W	1-4L	19	1	Y	Y	W	L	5	4	-0.0868
19-5W	1-5W	19	1	Y	Y	W	W	5	5	-0.0868
19-5W	1-5L	19	1	Y	Y	W	L	5	5	-0.0868
19-5W	1-6W	19	1	Y	Y	W	W	5	6	-0.0868
19-5W	1-6L	19	1	Y	Y	W	L	5	6	-0.0868
19-5W	21-2W	19	21	Y	Y	W	W	5	2	-0.0954
19-5W	22-4N	19	22	Y	N	W	N	5	N	-0.0963
19-5W	8-11N	19	8	Y	N	W	N	5	N	-0.1019
19-5W	20-1N	19	20	Y	N	W	N	5	N	-0.1046
19-5W	20-2N	19	20	Y	N	W	N	5	N	-0.1046
19-5W	20-4N	19	20	Y	N	W	N	5	N	-0.1046
19-5W	20-5N	19	20	Y	N	W	N	5	N	-0.1046
19-5W	20-6N	19	20	Y	N	W	N	5	N	-0.1046
19-5W	20-7N	19	20	Y	N	W	N	5	N	-0.1046
19-5W	20-8N	19	20	Y	N	W	N	5	N	-0.1046
19-5W	20-1W	19	20	Y	Y	W	W	5	1	-0.1046
19-5W	20-1L	19	20	Y	Y	W	L	5	1	-0.1046
19-5W	20-2W	19	20	Y	Y	W	W	5	2	-0.1046
19-5W	20-2L	19	20	Y	Y	W	L	5	2	-0.1046
19-5W	20-3W	19	20	Y	Y	W	W	5	3	-0.1046
19-5W	20-3L	19	20	Y	Y	W	L	5	3	-0.1046
19-5W	20-4W	19	20	Y	Y	W	W	5	4	-0.1046
19-5W	20-4L	19	20	Y	Y	W	L	5	4	-0.1046
19-5W	20-5W	19	20	Y	Y	W	W	5	5	-0.1046
19-5W	20-5L	19	20	Y	Y	W	L	5	5	-0.1046
19-5W	21-1N	19	21	Y	N	W	N	5	N	-0.1046
19-5W	21-2N	19	21	Y	N	W	N	5	N	-0.1046
19-5W	21-5N	19	21	Y	N	W	N	5	N	-0.1046
19-5W	21-6N	19	21	Y	N	W	N	5	N	-0.1046
19-5W	21-8N	19	21	Y	N	W	N	5	N	-0.1046
19-5W	21-2L	19	21	Y	Y	W	L	5	2	-0.1046
19-5W	21-3W	19	21	Y	Y	W	W	5	3	-0.1046
19-5W	21-6W	19	21	Y	Y	W	W	5	6	-0.1046
19-5W	21-7L	19	21	Y	Y	W	L	5	7	-0.1046
19-5W	21-8W	19	21	Y	Y	W	W	5	8	-0.1046
19-5W	21-8L	19	21	Y	Y	W	L	5	8	-0.1046
19-5W	21-1W	19	21	Y	Y	W	W	5	1	-0.1046
19-5W	21-5L	19	21	Y	Y	W	L	5	5	-0.1046
19-5W	22-1N	19	22	Y	N	W	N	5	N	-0.1046
19-5W	22-5N	19	22	Y	N	W	N	5	N	-0.1046
19-5W	22-6N	19	22	Y	N	W	N	5	N	-0.1046
19-5W	22-7N	19	22	Y	N	W	N	5	N	-0.1046
19-5W	22-8N	19	22	Y	N	W	N	5	N	-0.1046
19-5W	22-1W	19	22	Y	Y	W	W	5	1	-0.1046
19-5W	22-2W	19	22	Y	Y	W	W	5	2	-0.1046
19-5W	22-2L	19	22	Y	Y	W	L	5	2	-0.1046
19-5W	22-3W	19	22	Y	Y	W	W	5	3	-0.1046
19-5W	22-3L	19	22	Y	Y	W	L	5	3	-0.1046
19-5W	22-4L	19	22	Y	Y	W	L	5	4	-0.1046
19-5W	22-5W	19	22	Y	Y	W	W	5	5	-0.1046
19-5W	22-5L	19	22	Y	Y	W	L	5	5	-0.1046
19-5W	23-1N	19	23	Y	N	W	N	5	N	-0.1046
19-5W	23-2N	19	23	Y	N	W	N	5	N	-0.1046
19-5W	23-1W	19	23	Y	Y	W	W	5	1	-0.1046
19-5W	23-3W	19	23	Y	Y	W	W	5	3	-0.1046
19-5W	23-3L	19	23	Y	Y	W	L	5	3	-0.1046
19-5W	23-4W	19	23	Y	Y	W	W	5	4	-0.1046
19-5W	16-3N	19	16	Y	N	W	N	5	N	-0.1111
19-5W	16-4N	19	16	Y	N	W	N	5	N	-0.1117
19-5W	9-2N	19	9	Y	N	W	N	5	N	-0.1128
19-5W	9-3N	19	9	Y	N	W	N	5	N	-0.1128
19-5W	9-4N	19	9	Y	N	W	N	5	N	-0.1128
19-5W	9-5N	19	9	Y	N	W	N	5	N	-0.1128
19-5W	9-6N	19	9	Y	N	W	N	5	N	-0.1128
19-5W	9-7N	19	9	Y	N	W	N	5	N	-0.1128
19-5W	9-8N	19	9	Y	N	W	N	5	N	-0.1128
19-5W	9-10N	19	9	Y	N	W	N	5	N	-0.1128
19-5W	9-11N	19	9	Y	N	W	N	5	N	-0.1128
19-5W	9-12N	19	9	Y	N	W	N	5	N	-0.1128
19-5W	9-1W	19	9	Y	Y	W	W	5	1	-0.1128
19-5W	9-2W	19	9	Y	Y	W	W	5	2	-0.1128
19-5W	9-2L	19	9	Y	Y	W	L	5	2	-0.1128
19-5W	9-3W	19	9	Y	Y	W	W	5	3	-0.1128
19-5W	9-3L	19	9	Y	Y	W	L	5	3	-0.1128
19-5W	9-4W	19	9	Y	Y	W	W	5	4	-0.1128
19-5W	9-4L	19	9	Y	Y	W	L	5	4	-0.1128
19-5W	9-5W	19	9	Y	Y	W	W	5	5	-0.1128
19-5W	9-5L	19	9	Y	Y	W	L	5	5	-0.1128
19-5W	9-6W	19	9	Y	Y	W	W	5	6	-0.1128
19-5W	9-6L	19	9	Y	Y	W	L	5	6	-0.1128
19-5W	9-7W	19	9	Y	Y	W	W	5	7	-0.1128
19-5W	9-7L	19	9	Y	Y	W	L	5	7	-0.1128
19-5W	9-8L	19	9	Y	Y	W	L	5	8	-0.1128
19-5W	15-1N	19	15	Y	N	W	N	5	N	-0.1131
19-5W	15-2N	19	15	Y	N	W	N	5	N	-0.1131
19-5W	15-3N	19	15	Y	N	W	N	5	N	-0.1131
19-5W	15-4N	19	15	Y	N	W	N	5	N	-0.1131
19-5W	15-5N	19	15	Y	N	W	N	5	N	-0.1131
19-5W	15-6N	19	15	Y	N	W	N	5	N	-0.1131
19-5W	15-7N	19	15	Y	N	W	N	5	N	-0.1131
19-5W	15-8N	19	15	Y	N	W	N	5	N	-0.1131
19-5W	15-9N	19	15	Y	N	W	N	5	N	-0.1131
19-5W	15-10N	19	15	Y	N	W	N	5	N	-0.1131
19-5W	15-11N	19	15	Y	N	W	N	5	N	-0.1131
19-5W	15-12N	19	15	Y	N	W	N	5	N	-0.1131
19-5W	2-10N	19	2	Y	N	W	N	5	N	-0.1136
19-5W	21-3N	19	21	Y	N	W	N	5	N	-0.1143
19-5W	22-4W	19	22	Y	Y	W	W	5	4	-0.1143
19-5W	23-1L	19	23	Y	Y	W	L	5	1	-0.1143
19-5W	23-2W	19	23	Y	Y	W	W	5	2	-0.1143
19-5W	23-3N	19	23	Y	N	W	N	5	N	-0.1157
19-5W	16-6N	19	16	Y	N	W	N	5	N	-0.1211
19-5W	16-7N	19	16	Y	N	W	N	5	N	-0.1211
19-5W	16-8N	19	16	Y	N	W	N	5	N	-0.1211
19-5W	16-9N	19	16	Y	N	W	N	5	N	-0.1211
19-5W	16-10N	19	16	Y	N	W	N	5	N	-0.1211
19-5W	16-11N	19	16	Y	N	W	N	5	N	-0.1211
19-5W	7-2W	19	7	Y	Y	W	W	5	2	-0.1217
19-5W	7-3L	19	7	Y	Y	W	L	5	3	-0.1217
19-5W	9-8W	19	9	Y	Y	W	W	5	8	-0.1263
19-5W	22-1L	19	22	Y	Y	W	L	5	1	-0.1265
19-5W	7-1N	19	7	Y	N	W	N	5	N	-0.1282
19-5W	7-2N	19	7	Y	N	W	N	5	N	-0.1282
19-5W	7-3N	19	7	Y	N	W	N	5	N	-0.1282
19-5W	7-4N	19	7	Y	N	W	N	5	N	-0.1282
19-5W	7-5N	19	7	Y	N	W	N	5	N	-0.1282
19-5W	7-6N	19	7	Y	N	W	N	5	N	-0.1282
19-5W	7-7N	19	7	Y	N	W	N	5	N	-0.1282
19-5W	7-8N	19	7	Y	N	W	N	5	N	-0.1282
19-5W	7-9N	19	7	Y	N	W	N	5	N	-0.1282
19-5W	7-10N	19	7	Y	N	W	N	5	N	-0.1282
19-5W	7-1L	19	7	Y	Y	W	L	5	1	-0.1282
19-5W	7-2L	19	7	Y	Y	W	L	5	2	-0.1282
19-5W	7-3W	19	7	Y	Y	W	W	5	3	-0.1282
19-5W	7-4W	19	7	Y	Y	W	W	5	4	-0.1282
19-5W	7-4L	19	7	Y	Y	W	L	5	4	-0.1282
19-5W	7-5W	19	7	Y	Y	W	W	5	5	-0.1282
19-5W	8-1N	19	8	Y	N	W	N	5	N	-0.1298
19-5W	8-2N	19	8	Y	N	W	N	5	N	-0.1298
19-5W	8-3N	19	8	Y	N	W	N	5	N	-0.1298
19-5W	8-5N	19	8	Y	N	W	N	5	N	-0.1298
19-5W	8-6N	19	8	Y	N	W	N	5	N	-0.1298
19-5W	8-7N	19	8	Y	N	W	N	5	N	-0.1298
19-5W	8-8N	19	8	Y	N	W	N	5	N	-0.1298
19-5W	8-9N	19	8	Y	N	W	N	5	N	-0.1298
19-5W	8-10N	19	8	Y	N	W	N	5	N	-0.1298
19-5W	8-12N	19	8	Y	N	W	N	5	N	-0.1298
19-5W	12-3N	19	12	Y	N	W	N	5	N	-0.1305
19-5W	11-2N	19	11	Y	N	W	N	5	N	-0.1312
19-5W	11-4N	19	11	Y	N	W	N	5	N	-0.1312
19-5W	11-5N	19	11	Y	N	W	N	5	N	-0.1312
19-5W	11-10N	19	11	Y	N	W	N	5	N	-0.1312
19-5W	19-8W	19	19	Y	Y	W	W	5	8	-0.1386
19-5W	15-2L	19	15	Y	Y	W	L	5	2	-0.1905
19-5W	12-2L	19	12	Y	Y	W	L	5	2	-0.1992
19-5W	12-1L	19	12	Y	Y	W	L	5	1	-0.2072
19-5W	12-3L	19	12	Y	Y	W	L	5	3	-0.2072
19-5W	14-1L	19	14	Y	Y	W	L	5	1	-0.2078
19-5W	7-1W	19	7	Y	Y	W	W	5	1	-0.2211
19-5W	7-5L	19	7	Y	Y	W	L	5	5	-0.2211
19-5W	12-8N	19	12	Y	N	W	N	5	N	-0.2447
19-5W	12-2W	19	12	Y	Y	W	W	5	2	-0.2447
19-5W	8-1W	19	8	Y	Y	W	W	5	1	-0.2511
19-5W	8-1L	19	8	Y	Y	W	L	5	1	-0.2511
19-5W	8-2W	19	8	Y	Y	W	W	5	2	-0.2511
19-5W	8-2L	19	8	Y	Y	W	L	5	2	-0.2511
19-5W	8-3W	19	8	Y	Y	W	W	5	3	-0.2511
19-5W	8-3L	19	8	Y	Y	W	L	5	3	-0.2511
19-5W	16-1N	19	16	Y	N	W	N	5	N	-0.2583
19-5W	13-1W	19	13	Y	Y	W	W	5	1	-0.2612
19-5W	13-2W	19	13	Y	Y	W	W	5	2	-0.2612
19-5W	13-3W	19	13	Y	Y	W	W	5	3	-0.2612
19-5W	13-3L	19	13	Y	Y	W	L	5	3	-0.2612
19-5W	13-4W	19	13	Y	Y	W	W	5	4	-0.2612
19-5W	11-3N	19	11	Y	N	W	N	5	N	-0.2622
19-5W	11-6N	19	11	Y	N	W	N	5	N	-0.2622
19-5W	11-8N	19	11	Y	N	W	N	5	N	-0.2622
19-5W	11-9N	19	11	Y	N	W	N	5	N	-0.2622
19-5W	19-3W	19	19	Y	Y	W	W	5	3	-0.2748
19-5W	18-2L	19	18	Y	Y	W	L	5	2	-0.2796
19-5W	22-2N	19	22	Y	N	W	N	5	N	-0.2931
19-5W	14-1N	19	14	Y	N	W	N	5	N	-0.2981
19-5W	14-1W	19	14	Y	Y	W	W	5	1	-0.3152
19-5W	14-2W	19	14	Y	Y	W	W	5	2	-0.3152
19-5W	14-2L	19	14	Y	Y	W	L	5	2	-0.3152
19-5W	14-2N	19	14	Y	N	W	N	5	N	-0.3306
19-5W	14-3N	19	14	Y	N	W	N	5	N	-0.3306
19-5W	14-4N	19	14	Y	N	W	N	5	N	-0.3377
19-5W	6-2N	19	6	Y	N	W	N	5	N	-0.3397
19-5W	12-2N	19	12	Y	N	W	N	5	N	-0.3412
19-5W	12-5N	19	12	Y	N	W	N	5	N	-0.3412
19-5W	12-9N	19	12	Y	N	W	N	5	N	-0.3412
19-5W	16-2N	19	16	Y	N	W	N	5	N	-0.3588
19-5W	13-3N	19	13	Y	N	W	N	5	N	-0.3932
19-5W	21-4N	19	21	Y	N	W	N	5	N	-0.3994
19-5W	21-7W	19	21	Y	Y	W	W	5	7	-0.4022
19-5W	13-1N	19	13	Y	N	W	N	5	N	-0.4024
19-5W	13-2N	19	13	Y	N	W	N	5	N	-0.4024
19-5W	13-4N	19	13	Y	N	W	N	5	N	-0.4024
19-5W	13-5N	19	13	Y	N	W	N	5	N	-0.4024
19-5W	13-6N	19	13	Y	N	W	N	5	N	-0.4024
19-5W	13-7N	19	13	Y	N	W	N	5	N	-0.4024
19-5W	13-8N	19	13	Y	N	W	N	5	N	-0.4024
19-5W	13-9N	19	13	Y	N	W	N	5	N	-0.4024
19-5W	13-10N	19	13	Y	N	W	N	5	N	-0.4024
19-5W	13-11N	19	13	Y	N	W	N	5	N	-0.4024
19-5W	13-12N	19	13	Y	N	W	N	5	N	-0.4024
19-5W	4-2W	19	4	Y	Y	W	W	5	2	-0.4074
19-5W	5-2N	19	5	Y	N	W	N	5	N	-0.4165
19-5W	6-1N	19	6	Y	N	W	N	5	N	-0.4189
19-5W	6-3N	19	6	Y	N	W	N	5	N	-0.4189
19-5W	6-4N	19	6	Y	N	W	N	5	N	-0.4189
19-5W	6-5N	19	6	Y	N	W	N	5	N	-0.4189
19-5W	6-6N	19	6	Y	N	W	N	5	N	-0.4189
19-5W	6-7N	19	6	Y	N	W	N	5	N	-0.4189
19-5W	6-8N	19	6	Y	N	W	N	5	N	-0.4189
19-5W	14-5N	19	14	Y	N	W	N	5	N	-0.4637
19-5W	14-6N	19	14	Y	N	W	N	5	N	-0.4637
19-5W	14-7N	19	14	Y	N	W	N	5	N	-0.4637
19-5W	14-8N	19	14	Y	N	W	N	5	N	-0.4637
19-5W	14-9N	19	14	Y	N	W	N	5	N	-0.4637
19-5W	14-10N	19	14	Y	N	W	N	5	N	-0.4637
19-5W	5-6N	19	5	Y	N	W	N	5	N	-0.4898
19-5W	5-3N	19	5	Y	N	W	N	5	N	-0.5361
19-5W	5-7N	19	5	Y	N	W	N	5	N	-0.5361
19-5W	5-9N	19	5	Y	N	W	N	5	N	-0.5361
19-5W	2-1N	19	2	Y	N	W	N	5	N	-0.5709
19-5W	2-9N	19	2	Y	N	W	N	5	N	-0.5895
19-5W	2-2N	19	2	Y	N	W	N	5	N	-0.6919
19-5W	2-3N	19	2	Y	N	W	N	5	N	-0.6919
19-5W	2-4N	19	2	Y	N	W	N	5	N	-0.6919
19-5W	2-5N	19	2	Y	N	W	N	5	N	-0.6919
19-5W	2-6N	19	2	Y	N	W	N	5	N	-0.6919
19-5W	2-7N	19	2	Y	N	W	N	5	N	-0.6919
19-5W	2-8N	19	2	Y	N	W	N	5	N	-0.6919
19-5W	2-1W	19	2	Y	Y	W	W	5	1	-0.6919
19-5W	2-2W	19	2	Y	Y	W	W	5	2	-0.6919
19-5W	2-2L	19	2	Y	Y	W	L	5	2	-0.6919
19-5W	2-3W	19	2	Y	Y	W	W	5	3	-0.6919
19-5W	2-3L	19	2	Y	Y	W	L	5	3	-0.6919
19-5W	2-4W	19	2	Y	Y	W	W	5	4	-0.6919
19-5W	2-4L	19	2	Y	Y	W	L	5	4	-0.6919
19-5L	19-4L	19	19	Y	Y	L	L	5	4	1
19-5L	19-4W	19	19	Y	Y	L	W	5	4	0.9233
19-5L	12-1N	19	12	Y	N	L	N	5	N	0.8512
19-5L	12-4N	19	12	Y	N	L	N	5	N	0.7473
19-5L	12-6N	19	12	Y	N	L	N	5	N	0.7473
19-5L	12-7N	19	12	Y	N	L	N	5	N	0.7473
19-5L	15-3W	19	15	Y	Y	L	W	5	3	0.5502
19-5L	19-3W	19	19	Y	Y	L	W	5	3	0.4641
19-5L	18-5W	19	18	Y	Y	L	W	5	5	0.4431
19-5L	12-2L	19	12	Y	Y	L	L	5	2	0.437
19-5L	13-1W	19	13	Y	Y	L	W	5	1	0.4122
19-5L	13-2W	19	13	Y	Y	L	W	5	2	0.4122
19-5L	13-3W	19	13	Y	Y	L	W	5	3	0.4122
19-5L	13-3L	19	13	Y	Y	L	L	5	3	0.4122
19-5L	13-4W	19	13	Y	Y	L	W	5	4	0.4122
19-5L	13-1N	19	13	Y	N	L	N	5	N	0.4025
19-5L	13-2N	19	13	Y	N	L	N	5	N	0.4025
19-5L	13-4N	19	13	Y	N	L	N	5	N	0.4025
19-5L	13-5N	19	13	Y	N	L	N	5	N	0.4025
19-5L	13-6N	19	13	Y	N	L	N	5	N	0.4025
19-5L	13-7N	19	13	Y	N	L	N	5	N	0.4025
19-5L	13-8N	19	13	Y	N	L	N	5	N	0.4025
19-5L	13-9N	19	13	Y	N	L	N	5	N	0.4025
19-5L	13-10N	19	13	Y	N	L	N	5	N	0.4025
19-5L	13-11N	19	13	Y	N	L	N	5	N	0.4025
19-5L	13-12N	19	13	Y	N	L	N	5	N	0.4025
19-5L	7-2W	19	7	Y	Y	L	W	5	2	0.3801
19-5L	7-3L	19	7	Y	Y	L	L	5	3	0.3801
19-5L	14-1N	19	14	Y	N	L	N	5	N	0.348
19-5L	12-10N	19	12	Y	N	L	N	5	N	0.335
19-5L	7-1N	19	7	Y	N	L	N	5	N	0.3236
19-5L	7-2N	19	7	Y	N	L	N	5	N	0.3236
19-5L	7-3N	19	7	Y	N	L	N	5	N	0.3236
19-5L	7-4N	19	7	Y	N	L	N	5	N	0.3236
19-5L	7-5N	19	7	Y	N	L	N	5	N	0.3236
19-5L	7-6N	19	7	Y	N	L	N	5	N	0.3236
19-5L	7-7N	19	7	Y	N	L	N	5	N	0.3236
19-5L	7-8N	19	7	Y	N	L	N	5	N	0.3236
19-5L	7-9N	19	7	Y	N	L	N	5	N	0.3236
19-5L	7-10N	19	7	Y	N	L	N	5	N	0.3236
19-5L	7-1L	19	7	Y	Y	L	L	5	1	0.3236
19-5L	7-2L	19	7	Y	Y	L	L	5	2	0.3236
19-5L	7-3W	19	7	Y	Y	L	W	5	3	0.3236
19-5L	7-4W	19	7	Y	Y	L	W	5	4	0.3236
19-5L	7-4L	19	7	Y	Y	L	L	5	4	0.3236
19-5L	7-5W	19	7	Y	Y	L	W	5	5	0.3236
19-5L	5-6N	19	5	Y	N	L	N	5	N	0.3235
19-5L	18-8N	19	18	Y	N	L	N	5	N	0.3213
19-5L	13-3N	19	13	Y	N	L	N	5	N	0.3068
19-5L	19-2N	19	19	Y	N	L	N	5	N	0.2972
19-5L	5-2N	19	5	Y	N	L	N	5	N	0.2963
19-5L	19-8L	19	19	Y	Y	L	L	5	8	0.2962
19-5L	12-3W	19	12	Y	Y	L	W	5	3	0.2938
19-5L	17-1W	19	17	Y	Y	L	W	5	1	0.2917
19-5L	17-1L	19	17	Y	Y	L	L	5	1	0.2917
19-5L	17-2W	19	17	Y	Y	L	W	5	2	0.2917
19-5L	17-2L	19	17	Y	Y	L	L	5	2	0.2917
19-5L	17-3W	19	17	Y	Y	L	W	5	3	0.2917
19-5L	17-4W	19	17	Y	Y	L	W	5	4	0.2917
19-5L	17-4L	19	17	Y	Y	L	L	5	4	0.2917
19-5L	17-5W	19	17	Y	Y	L	W	5	5	0.2917
19-5L	17-5L	19	17	Y	Y	L	L	5	5	0.2917
19-5L	17-1N	19	17	Y	Y	L	N	5	N	0.2917
19-5L	17-2N	19	17	Y	N	L	N	5	N	0.2917
19-5L	17-4N	19	17	Y	N	L	N	5	N	0.2917
19-5L	17-6N	19	17	Y	N	L	N	5	N	0.2917
19-5L	17-7N	19	17	Y	N	L	N	5	N	0.2917
19-5L	17-8N	19	17	Y	N	L	N	5	N	0.2917
19-5L	17-9N	19	17	Y	N	L	N	5	N	0.2917
19-5L	18-1W	19	18	Y	Y	L	W	5	1	0.2917
19-5L	18-2W	19	18	Y	Y	L	W	5	2	0.2917
19-5L	18-3W	19	18	Y	Y	L	W	5	3	0.2917
19-5L	18-3L	19	18	Y	Y	L	L	5	3	0.2917
19-5L	18-4W	19	18	Y	Y	L	W	5	4	0.2917
19-5L	18-5L	19	18	Y	Y	L	L	5	5	0.2917
19-5L	18-2N	19	18	Y	N	L	N	5	N	0.2917
19-5L	18-3N	19	18	Y	N	L	N	5	N	0.2917
19-5L	18-4N	19	18	Y	N	L	N	5	N	0.2917
19-5L	18-5N	19	18	Y	N	L	N	5	N	0.2917
19-5L	18-6N	19	18	Y	N	L	N	5	N	0.2917
19-5L	11-2W	19	11	Y	Y	L	W	5	2	0.2785
19-5L	11-2L	19	11	Y	Y	L	L	5	2	0.2785
19-5L	11-3L	19	11	Y	Y	L	L	5	3	0.2785
19-5L	11-4L	19	11	Y	Y	L	L	5	4	0.2785
19-5L	11-1N	19	11	Y	N	L	N	5	N	0.278
19-5L	11-4W	19	11	Y	Y	L	W	5	4	0.2736
19-5L	15-1W	19	15	Y	Y	L	W	5	1	0.2734
19-5L	15-1L	19	15	Y	Y	L	L	5	1	0.2734
19-5L	15-2W	19	15	Y	Y	L	W	5	2	0.2734
19-5L	15-3L	19	15	Y	Y	L	L	5	3	0.2734
19-5L	15-4L	19	15	Y	Y	L	L	5	4	0.2734
19-5L	5-3N	19	5	Y	N	L	N	5	N	0.2471
19-5L	5-7N	19	5	Y	N	L	N	5	N	0.2471
19-5L	5-9N	19	5	Y	N	L	N	5	N	0.2471
19-5L	11-7N	19	11	Y	N	L	N	5	N	0.2407
19-5L	17-3L	19	17	Y	Y	L	L	5	3	0.2365
19-5L	15-1N	19	15	Y	N	L	N	5	N	0.2358
19-5L	15-2N	19	15	Y	N	L	N	5	N	0.2358
19-5L	15-3N	19	15	Y	N	L	N	5	N	0.2358
19-5L	15-4N	19	15	Y	N	L	N	5	N	0.2358
19-5L	15-5N	19	15	Y	N	L	N	5	N	0.2358
19-5L	15-6N	19	15	Y	N	L	N	5	N	0.2358
19-5L	15-7N	19	15	Y	N	L	N	5	N	0.2358
19-5L	15-8N	19	15	Y	N	L	N	5	N	0.2358
19-5L	15-9N	19	15	Y	N	L	N	5	N	0.2358
19-5L	15-10N	19	15	Y	N	L	N	5	N	0.2358
19-5L	15-11N	19	15	Y	N	L	N	5	N	0.2358
19-5L	15-12N	19	15	Y	N	L	N	5	N	0.2358
19-5L	8-4N	19	8	Y	N	L	N	5	N	0.2209
19-5L	14-1L	19	14	Y	Y	L	L	5	1	0.2119
19-5L	4-1N	19	4	Y	N	L	N	5	N	0.2073
19-5L	4-6N	19	4	Y	N	L	N	5	N	0.2073
19-5L	4-10N	19	4	Y	N	L	N	5	N	0.2073
19-5L	17-5N	19	17	Y	N	L	N	5	N	0.2059
19-5L	14-2N	19	14	Y	N	L	N	5	N	0.2004
19-5L	14-3N	19	14	Y	N	L	N	5	N	0.2004
19-5L	15-2L	19	15	Y	Y	L	L	5	2	0.1907
19-5L	16-5N	19	16	Y	N	L	N	5	N	0.1901
19-5L	14-1W	19	14	Y	Y	L	W	5	1	0.1877
19-5L	14-2W	19	14	Y	Y	L	W	5	2	0.1877
19-5L	14-2L	19	14	Y	Y	L	L	5	2	0.1877
19-5L	18-7N	19	18	Y	N	L	N	5	N	0.1826
19-5L	14-5N	19	14	Y	N	L	N	5	N	0.1739
19-5L	14-6N	19	14	Y	N	L	N	5	N	0.1739
19-5L	14-7N	19	14	Y	N	L	N	5	N	0.1739
19-5L	14-8N	19	14	Y	N	L	N	5	N	0.1739
19-5L	14-9N	19	14	Y	N	L	N	5	N	0.1739
19-5L	14-10N	19	14	Y	N	L	N	5	N	0.1739
19-5L	9-8W	19	9	Y	Y	L	W	5	8	0.1557
19-5L	12-3N	19	12	Y	N	L	N	5	N	0.15310000000000001
19-5L	18-2L	19	18	Y	Y	L	L	5	2	0.1412
19-5L	18-1L	19	18	Y	Y	L	L	5	1	0.1339
19-5L	9-1N	19	9	Y	N	L	N	5	N	0.1321
19-5L	19-3N	19	19	Y	N	L	N	5	N	0.1232
19-5L	16-3N	19	16	Y	N	L	N	5	N	0.1217
19-5L	16-4N	19	16	Y	N	L	N	5	N	0.1212
19-5L	11-3N	19	11	Y	N	L	N	5	N	0.1176
19-5L	11-6N	19	11	Y	N	L	N	5	N	0.1176
19-5L	11-8N	19	11	Y	N	L	N	5	N	0.1176
19-5L	11-9N	19	11	Y	N	L	N	5	N	0.1176
19-5L	4-2N	19	4	Y	N	L	N	5	N	0.1122
19-5L	4-3N	19	4	Y	N	L	N	5	N	0.1122
19-5L	4-4N	19	4	Y	N	L	N	5	N	0.1122
19-5L	4-5N	19	4	Y	N	L	N	5	N	0.1122
19-5L	4-7N	19	4	Y	N	L	N	5	N	0.1122
19-5L	4-8N	19	4	Y	N	L	N	5	N	0.1122
19-5L	4-1W	19	4	Y	Y	L	W	5	1	0.1122
19-5L	4-1L	19	4	Y	Y	L	L	5	1	0.1122
19-5L	4-2L	19	4	Y	Y	L	L	5	2	0.1122
19-5L	4-3W	19	4	Y	Y	L	W	5	3	0.1122
19-5L	4-3L	19	4	Y	Y	L	L	5	3	0.1122
19-5L	19-1L	19	19	Y	Y	L	L	5	1	0.1084
19-5L	16-6N	19	16	Y	N	L	N	5	N	0.0976
19-5L	16-7N	19	16	Y	N	L	N	5	N	0.0976
19-5L	16-8N	19	16	Y	N	L	N	5	N	0.0976
19-5L	16-9N	19	16	Y	N	L	N	5	N	0.0976
19-5L	16-10N	19	16	Y	N	L	N	5	N	0.0976
19-5L	16-11N	19	16	Y	N	L	N	5	N	0.0976
19-5L	16-2N	19	16	Y	N	L	N	5	N	0.0952
19-5L	9-9N	19	9	Y	N	L	N	5	N	0.0802
19-5L	9-2N	19	9	Y	N	L	N	5	N	0.0777
19-5L	9-3N	19	9	Y	N	L	N	5	N	0.0777
19-5L	9-4N	19	9	Y	N	L	N	5	N	0.0777
19-5L	9-5N	19	9	Y	N	L	N	5	N	0.0777
19-5L	9-6N	19	9	Y	N	L	N	5	N	0.0777
19-5L	9-7N	19	9	Y	N	L	N	5	N	0.0777
19-5L	9-8N	19	9	Y	N	L	N	5	N	0.0777
19-5L	9-10N	19	9	Y	N	L	N	5	N	0.0777
19-5L	9-11N	19	9	Y	N	L	N	5	N	0.0777
19-5L	9-12N	19	9	Y	N	L	N	5	N	0.0777
19-5L	9-1W	19	9	Y	Y	L	W	5	1	0.0777
19-5L	9-2W	19	9	Y	Y	L	W	5	2	0.0777
19-5L	9-2L	19	9	Y	Y	L	L	5	2	0.0777
19-5L	9-3W	19	9	Y	Y	L	W	5	3	0.0777
19-5L	9-3L	19	9	Y	Y	L	L	5	3	0.0777
19-5L	9-4W	19	9	Y	Y	L	W	5	4	0.0777
19-5L	9-4L	19	9	Y	Y	L	L	5	4	0.0777
19-5L	9-5W	19	9	Y	Y	L	W	5	5	0.0777
19-5L	9-5L	19	9	Y	Y	L	L	5	5	0.0777
19-5L	9-6W	19	9	Y	Y	L	W	5	6	0.0777
19-5L	9-6L	19	9	Y	Y	L	L	5	6	0.0777
19-5L	9-7W	19	9	Y	Y	L	W	5	7	0.0777
19-5L	9-7L	19	9	Y	Y	L	L	5	7	0.0777
19-5L	9-8L	19	9	Y	Y	L	L	5	8	0.0777
19-5L	5-1N	19	5	Y	N	L	N	5	N	0.0753
19-5L	4-2W	19	4	Y	Y	L	W	5	2	0.0687
19-5L	8-11N	19	8	Y	N	L	N	5	N	0.0676
19-5L	14-4N	19	14	Y	N	L	N	5	N	0.055
19-5L	8-1W	19	8	Y	Y	L	W	5	1	0.0505
19-5L	8-1L	19	8	Y	Y	L	L	5	1	0.0505
19-5L	8-2W	19	8	Y	Y	L	W	5	2	0.0505
19-5L	8-2L	19	8	Y	Y	L	L	5	2	0.0505
19-5L	8-3W	19	8	Y	Y	L	W	5	3	0.0505
19-5L	8-3L	19	8	Y	Y	L	L	5	3	0.0505
19-5L	8-1N	19	8	Y	N	L	N	5	N	0.0478
19-5L	8-2N	19	8	Y	N	L	N	5	N	0.0478
19-5L	8-3N	19	8	Y	N	L	N	5	N	0.0478
19-5L	8-5N	19	8	Y	N	L	N	5	N	0.0478
19-5L	8-6N	19	8	Y	N	L	N	5	N	0.0478
19-5L	8-7N	19	8	Y	N	L	N	5	N	0.0478
19-5L	8-8N	19	8	Y	N	L	N	5	N	0.0478
19-5L	8-9N	19	8	Y	N	L	N	5	N	0.0478
19-5L	8-10N	19	8	Y	N	L	N	5	N	0.0478
19-5L	8-12N	19	8	Y	N	L	N	5	N	0.0478
19-5L	19-2W	19	19	Y	Y	L	W	5	2	0.0456
19-5L	19-2L	19	19	Y	Y	L	L	5	2	0.0456
19-5L	19-1N	19	19	Y	N	L	N	5	N	0.0456
19-5L	19-1W	19	19	Y	Y	L	W	5	1	0.0338
19-5L	19-5W	19	19	Y	Y	L	W	5	5	0.0338
19-5L	5-4N	19	5	Y	N	L	N	5	N	0.0319
19-5L	5-5N	19	5	Y	N	L	N	5	N	0.0319
19-5L	5-8N	19	5	Y	N	L	N	5	N	0.0201
19-5L	19-8W	19	19	Y	Y	L	W	5	8	0.0131
19-5L	4-9N	19	4	Y	N	L	N	5	N	0.0093
19-5L	12-8N	19	12	Y	N	L	N	5	N	-0.0111
19-5L	12-2W	19	12	Y	Y	L	W	5	2	-0.0111
19-5L	19-6N	19	19	Y	N	L	N	5	N	-0.033
19-5L	12-1W	19	12	Y	Y	L	W	5	1	-0.0346
19-5L	7-1W	19	7	Y	Y	L	W	5	1	-0.0483
19-5L	7-5L	19	7	Y	Y	L	L	5	5	-0.0483
19-5L	11-1L	19	11	Y	Y	L	L	5	1	-0.0537
19-5L	11-3W	19	11	Y	Y	L	W	5	3	-0.0537
19-5L	11-2N	19	11	Y	N	L	N	5	N	-0.0653
19-5L	11-4N	19	11	Y	N	L	N	5	N	-0.0653
19-5L	11-5N	19	11	Y	N	L	N	5	N	-0.0653
19-5L	11-10N	19	11	Y	N	L	N	5	N	-0.0653
19-5L	19-4N	19	19	Y	N	L	N	5	N	-0.0828
19-5L	18-10N	19	19	Y	N	L	N	5	N	-0.1041
19-5L	18-1N	19	18	Y	N	L	N	5	N	-0.1087
19-5L	3-9N	19	3	Y	N	L	N	5	N	-0.1229
19-5L	19-3L	19	19	Y	Y	L	L	5	3	-0.1489
19-5L	2-1N	19	2	Y	N	L	N	5	N	-0.1541
19-5L	18-4L	19	18	Y	Y	L	L	5	4	-0.1586
19-5L	16-1N	19	16	Y	N	L	N	5	N	-0.1848
19-5L	2-2N	19	2	Y	N	L	N	5	N	-0.1997
19-5L	2-3N	19	2	Y	N	L	N	5	N	-0.1997
19-5L	2-4N	19	2	Y	N	L	N	5	N	-0.1997
19-5L	2-5N	19	2	Y	N	L	N	5	N	-0.1997
19-5L	2-6N	19	2	Y	N	L	N	5	N	-0.1997
19-5L	2-7N	19	2	Y	N	L	N	5	N	-0.1997
19-5L	2-8N	19	2	Y	N	L	N	5	N	-0.1997
19-5L	2-1W	19	2	Y	Y	L	W	5	1	-0.1997
19-5L	2-2W	19	2	Y	Y	L	W	5	2	-0.1997
19-5L	2-2L	19	2	Y	Y	L	L	5	2	-0.1997
19-5L	2-3W	19	2	Y	Y	L	W	5	3	-0.1997
19-5L	2-3L	19	2	Y	Y	L	L	5	3	-0.1997
19-5L	2-4W	19	2	Y	Y	L	W	5	4	-0.1997
19-5L	2-4L	19	2	Y	Y	L	L	5	4	-0.1997
19-5L	22-4N	19	22	Y	N	L	N	5	N	-0.2067
19-5L	6-1N	19	6	Y	N	L	N	5	N	-0.221
19-5L	6-3N	19	6	Y	N	L	N	5	N	-0.221
19-5L	6-4N	19	6	Y	N	L	N	5	N	-0.221
19-5L	6-5N	19	6	Y	N	L	N	5	N	-0.221
19-5L	6-6N	19	6	Y	N	L	N	5	N	-0.221
19-5L	6-7N	19	6	Y	N	L	N	5	N	-0.221
19-5L	6-8N	19	6	Y	N	L	N	5	N	-0.221
19-5L	12-1L	19	12	Y	Y	L	L	5	1	-0.2267
19-5L	12-3L	19	12	Y	Y	L	L	5	3	-0.2267
19-5L	1-1N	19	1	Y	N	L	N	5	N	-0.2287
19-5L	1-2N	19	1	Y	N	L	N	5	N	-0.2287
19-5L	1-3N	19	1	Y	N	L	N	5	N	-0.2287
19-5L	1-4N	19	1	Y	N	L	N	5	N	-0.2287
19-5L	1-5N	19	1	Y	N	L	N	5	N	-0.2287
19-5L	1-6N	19	1	Y	N	L	N	5	N	-0.2287
19-5L	1-7N	19	1	Y	N	L	N	5	N	-0.2287
19-5L	1-8N	19	1	Y	N	L	N	5	N	-0.2287
19-5L	1-1W	19	1	Y	Y	L	W	5	1	-0.2287
19-5L	1-1L	19	1	Y	Y	L	L	5	1	-0.2287
19-5L	1-2W	19	1	Y	Y	L	W	5	2	-0.2287
19-5L	1-3W	19	1	Y	Y	L	W	5	3	-0.2287
19-5L	1-3L	19	1	Y	Y	L	L	5	3	-0.2287
19-5L	1-4W	19	1	Y	Y	L	W	5	4	-0.2287
19-5L	1-4L	19	1	Y	Y	L	L	5	4	-0.2287
19-5L	1-5W	19	1	Y	Y	L	W	5	5	-0.2287
19-5L	1-5L	19	1	Y	Y	L	L	5	5	-0.2287
19-5L	1-6W	19	1	Y	Y	L	W	5	6	-0.2287
19-5L	1-6L	19	1	Y	Y	L	L	5	6	-0.2287
19-5L	22-1L	19	22	Y	Y	L	L	5	1	-0.2444
19-5L	12-2N	19	12	Y	N	L	N	5	N	-0.2461
19-5L	12-5N	19	12	Y	N	L	N	5	N	-0.2461
19-5L	12-9N	19	12	Y	N	L	N	5	N	-0.2461
19-5L	23-5N	19	23	Y	N	L	N	5	N	-0.2534
19-5L	3-1N	19	3	Y	N	L	N	5	N	-0.2553
19-5L	3-2N	19	3	Y	N	L	N	5	N	-0.2553
19-5L	3-3N	19	3	Y	N	L	N	5	N	-0.2553
19-5L	3-4N	19	3	Y	N	L	N	5	N	-0.2553
19-5L	3-5N	19	3	Y	N	L	N	5	N	-0.2553
19-5L	3-6N	19	3	Y	N	L	N	5	N	-0.2553
19-5L	3-7N	19	3	Y	N	L	N	5	N	-0.2553
19-5L	3-8N	19	3	Y	N	L	N	5	N	-0.2553
19-5L	3-10N	19	3	Y	N	L	N	5	N	-0.2553
19-5L	3-11N	19	3	Y	N	L	N	5	N	-0.2553
19-5L	3-1W	19	3	Y	Y	L	W	5	1	-0.2553
19-5L	3-1L	19	3	Y	Y	L	L	5	1	-0.2553
19-5L	3-2W	19	3	Y	Y	L	W	5	2	-0.2553
19-5L	3-2L	19	3	Y	Y	L	L	5	2	-0.2553
19-5L	2-10N	19	2	Y	N	L	N	5	N	-0.2689
19-5L	17-3N	19	17	Y	N	L	N	5	N	-0.2757
19-5L	21-7W	19	21	Y	Y	L	W	5	7	-0.2944
19-5L	2-9N	19	2	Y	N	L	N	5	N	-0.2985
19-5L	18-9N	19	19	Y	N	L	N	5	N	-0.3133
19-5L	19-5N	19	19	Y	N	L	N	5	N	-0.3133
19-5L	6-2N	19	6	Y	N	L	N	5	N	-0.3406
19-5L	20-3N	19	20	Y	N	L	N	5	N	-0.3653
19-5L	22-3N	19	22	Y	N	L	N	5	N	-0.3653
19-5L	23-4N	19	23	Y	N	L	N	5	N	-0.3653
19-5L	23-2L	19	23	Y	Y	L	L	5	2	-0.3653
19-5L	21-6L	19	21	Y	Y	L	L	5	6	-0.3804
19-5L	21-3L	19	21	Y	Y	L	L	5	3	-0.381
19-5L	23-5L	19	23	Y	Y	L	L	5	5	-0.381
19-5L	22-2N	19	22	Y	N	L	N	5	N	-0.4011
19-5L	21-3N	19	21	Y	N	L	N	5	N	-0.4089
19-5L	22-4W	19	22	Y	Y	L	W	5	4	-0.4089
19-5L	23-1L	19	23	Y	Y	L	L	5	1	-0.4089
19-5L	23-2W	19	23	Y	Y	L	W	5	2	-0.4089
19-5L	20-1N	19	20	Y	N	L	N	5	N	-0.4234
19-5L	20-2N	19	20	Y	N	L	N	5	N	-0.4234
19-5L	20-4N	19	20	Y	N	L	N	5	N	-0.4234
19-5L	20-5N	19	20	Y	N	L	N	5	N	-0.4234
19-5L	20-6N	19	20	Y	N	L	N	5	N	-0.4234
19-5L	20-7N	19	20	Y	N	L	N	5	N	-0.4234
19-5L	20-8N	19	20	Y	N	L	N	5	N	-0.4234
19-5L	20-1W	19	20	Y	Y	L	W	5	1	-0.4234
19-5L	20-1L	19	20	Y	Y	L	L	5	1	-0.4234
19-5L	20-2W	19	20	Y	Y	L	W	5	2	-0.4234
19-5L	20-2L	19	20	Y	Y	L	L	5	2	-0.4234
19-5L	20-3W	19	20	Y	Y	L	W	5	3	-0.4234
19-5L	20-3L	19	20	Y	Y	L	L	5	3	-0.4234
19-5L	20-4W	19	20	Y	Y	L	W	5	4	-0.4234
19-5L	20-4L	19	20	Y	Y	L	L	5	4	-0.4234
19-5L	20-5W	19	20	Y	Y	L	W	5	5	-0.4234
19-5L	20-5L	19	20	Y	Y	L	L	5	5	-0.4234
19-5L	21-1N	19	21	Y	N	L	N	5	N	-0.4234
19-5L	21-2N	19	21	Y	N	L	N	5	N	-0.4234
19-5L	21-5N	19	21	Y	N	L	N	5	N	-0.4234
19-5L	21-6N	19	21	Y	N	L	N	5	N	-0.4234
19-5L	21-8N	19	21	Y	N	L	N	5	N	-0.4234
19-5L	21-2L	19	21	Y	Y	L	L	5	2	-0.4234
19-5L	21-3W	19	21	Y	Y	L	W	5	3	-0.4234
19-5L	21-6W	19	21	Y	Y	L	W	5	6	-0.4234
19-5L	21-7L	19	21	Y	Y	L	L	5	7	-0.4234
19-5L	21-8W	19	21	Y	Y	L	W	5	8	-0.4234
19-5L	21-8L	19	21	Y	Y	L	L	5	8	-0.4234
19-5L	21-1W	19	21	Y	Y	L	W	5	1	-0.4234
19-5L	21-5L	19	21	Y	Y	L	L	5	5	-0.4234
19-5L	22-1N	19	22	Y	N	L	N	5	N	-0.4234
19-5L	22-5N	19	22	Y	N	L	N	5	N	-0.4234
19-5L	22-6N	19	22	Y	N	L	N	5	N	-0.4234
19-5L	22-7N	19	22	Y	N	L	N	5	N	-0.4234
19-5L	22-8N	19	22	Y	N	L	N	5	N	-0.4234
19-5L	22-1W	19	22	Y	Y	L	W	5	1	-0.4234
19-5L	22-2W	19	22	Y	Y	L	W	5	2	-0.4234
19-5L	22-2L	19	22	Y	Y	L	L	5	2	-0.4234
19-5L	22-3W	19	22	Y	Y	L	W	5	3	-0.4234
19-5L	22-3L	19	22	Y	Y	L	L	5	3	-0.4234
19-5L	22-4L	19	22	Y	Y	L	L	5	4	-0.4234
19-5L	22-5W	19	22	Y	Y	L	W	5	5	-0.4234
19-5L	22-5L	19	22	Y	Y	L	L	5	5	-0.4234
19-5L	23-1N	19	23	Y	N	L	N	5	N	-0.4234
19-5L	23-2N	19	23	Y	N	L	N	5	N	-0.4234
19-5L	23-1W	19	23	Y	Y	L	W	5	1	-0.4234
19-5L	23-3W	19	23	Y	Y	L	W	5	3	-0.4234
19-5L	23-3L	19	23	Y	Y	L	L	5	3	-0.4234
19-5L	23-4W	19	23	Y	Y	L	W	5	4	-0.4234
19-5L	21-2W	19	21	Y	Y	L	W	5	2	-0.4748
19-5L	21-4N	19	21	Y	N	L	N	5	N	-0.4797
19-5L	21-7N	19	21	Y	N	L	N	5	N	-0.5221
19-5L	23-5W	19	23	Y	Y	L	W	5	5	-0.5604
19-5L	23-3N	19	23	Y	N	L	N	5	N	-0.5676
19-8W	5-1N	19	5	Y	N	W	N	8	N	0.626
19-8W	12-3W	19	12	Y	Y	W	W	8	3	0.4579
19-8W	19-8L	19	19	Y	Y	W	L	8	8	0.4381
19-8W	5-8N	19	5	Y	N	W	N	8	N	0.4306
19-8W	18-2L	19	18	Y	Y	W	L	8	2	0.361
19-8W	19-3N	19	19	Y	N	W	N	8	N	0.3253
19-8W	18-7N	19	18	Y	N	W	N	8	N	0.2952
19-8W	18-8N	19	18	Y	N	W	N	8	N	0.288
19-8W	17-3L	19	17	Y	Y	W	L	8	3	0.2792
19-8W	14-1L	19	14	Y	Y	W	L	8	1	0.2545
19-8W	19-6N	19	19	Y	N	W	N	8	N	0.2521
19-8W	14-4N	19	14	Y	N	W	N	8	N	0.2506
19-8W	17-1W	19	17	Y	Y	W	W	8	1	0.2457
19-8W	17-1L	19	17	Y	Y	W	L	8	1	0.2457
19-8W	17-2W	19	17	Y	Y	W	W	8	2	0.2457
19-8W	17-2L	19	17	Y	Y	W	L	8	2	0.2457
19-8W	17-3W	19	17	Y	Y	W	W	8	3	0.2457
19-8W	17-4W	19	17	Y	Y	W	W	8	4	0.2457
19-8W	17-4L	19	17	Y	Y	W	L	8	4	0.2457
19-8W	17-5W	19	17	Y	Y	W	W	8	5	0.2457
19-8W	17-5L	19	17	Y	Y	W	L	8	5	0.2457
19-8W	17-1N	19	17	Y	Y	W	N	8	N	0.2457
19-8W	17-2N	19	17	Y	N	W	N	8	N	0.2457
19-8W	17-4N	19	17	Y	N	W	N	8	N	0.2457
19-8W	17-6N	19	17	Y	N	W	N	8	N	0.2457
19-8W	17-7N	19	17	Y	N	W	N	8	N	0.2457
19-8W	17-8N	19	17	Y	N	W	N	8	N	0.2457
19-8W	17-9N	19	17	Y	N	W	N	8	N	0.2457
19-8W	18-1W	19	18	Y	Y	W	W	8	1	0.2457
19-8W	18-2W	19	18	Y	Y	W	W	8	2	0.2457
19-8W	18-3W	19	18	Y	Y	W	W	8	3	0.2457
19-8W	18-3L	19	18	Y	Y	W	L	8	3	0.2457
19-8W	18-4W	19	18	Y	Y	W	W	8	4	0.2457
19-8W	18-5L	19	18	Y	Y	W	L	8	5	0.2457
19-8W	18-2N	19	18	Y	N	W	N	8	N	0.2457
19-8W	18-3N	19	18	Y	N	W	N	8	N	0.2457
19-8W	18-4N	19	18	Y	N	W	N	8	N	0.2457
19-8W	18-5N	19	18	Y	N	W	N	8	N	0.2457
19-8W	18-6N	19	18	Y	N	W	N	8	N	0.2457
19-8W	14-2N	19	14	Y	N	W	N	8	N	0.2429
19-8W	14-3N	19	14	Y	N	W	N	8	N	0.2429
19-8W	18-5W	19	18	Y	Y	W	W	8	5	0.2425
19-8W	18-4L	19	18	Y	Y	W	L	8	4	0.2378
19-8W	1-1N	19	1	Y	N	W	N	8	N	0.2288
19-8W	1-2N	19	1	Y	N	W	N	8	N	0.2288
19-8W	1-3N	19	1	Y	N	W	N	8	N	0.2288
19-8W	1-4N	19	1	Y	N	W	N	8	N	0.2288
19-8W	1-5N	19	1	Y	N	W	N	8	N	0.2288
19-8W	1-6N	19	1	Y	N	W	N	8	N	0.2288
19-8W	1-7N	19	1	Y	N	W	N	8	N	0.2288
19-8W	1-8N	19	1	Y	N	W	N	8	N	0.2288
19-8W	1-1W	19	1	Y	Y	W	W	8	1	0.2288
19-8W	1-1L	19	1	Y	Y	W	L	8	1	0.2288
19-8W	1-2W	19	1	Y	Y	W	W	8	2	0.2288
19-8W	1-3W	19	1	Y	Y	W	W	8	3	0.2288
19-8W	1-3L	19	1	Y	Y	W	L	8	3	0.2288
19-8W	1-4W	19	1	Y	Y	W	W	8	4	0.2288
19-8W	1-4L	19	1	Y	Y	W	L	8	4	0.2288
19-8W	1-5W	19	1	Y	Y	W	W	8	5	0.2288
19-8W	1-5L	19	1	Y	Y	W	L	8	5	0.2288
19-8W	1-6W	19	1	Y	Y	W	W	8	6	0.2288
19-8W	1-6L	19	1	Y	Y	W	L	8	6	0.2288
19-8W	18-10N	19	19	Y	N	W	N	8	N	0.1959
19-8W	19-3W	19	19	Y	Y	W	W	8	3	0.1899
19-8W	12-10N	19	12	Y	N	W	N	8	N	0.1868
19-8W	7-1N	19	7	Y	N	W	N	8	N	0.1718
19-8W	7-2N	19	7	Y	N	W	N	8	N	0.1718
19-8W	7-3N	19	7	Y	N	W	N	8	N	0.1718
19-8W	7-4N	19	7	Y	N	W	N	8	N	0.1718
19-8W	7-5N	19	7	Y	N	W	N	8	N	0.1718
19-8W	7-6N	19	7	Y	N	W	N	8	N	0.1718
19-8W	7-7N	19	7	Y	N	W	N	8	N	0.1718
19-8W	7-8N	19	7	Y	N	W	N	8	N	0.1718
19-8W	7-9N	19	7	Y	N	W	N	8	N	0.1718
19-8W	7-10N	19	7	Y	N	W	N	8	N	0.1718
19-8W	7-1L	19	7	Y	Y	W	L	8	1	0.1718
19-8W	7-2L	19	7	Y	Y	W	L	8	2	0.1718
19-8W	7-3W	19	7	Y	Y	W	W	8	3	0.1718
19-8W	7-4W	19	7	Y	Y	W	W	8	4	0.1718
19-8W	7-4L	19	7	Y	Y	W	L	8	4	0.1718
19-8W	7-5W	19	7	Y	Y	W	W	8	5	0.1718
19-8W	11-3N	19	11	Y	N	W	N	8	N	0.1589
19-8W	11-6N	19	11	Y	N	W	N	8	N	0.1589
19-8W	11-8N	19	11	Y	N	W	N	8	N	0.1589
19-8W	11-9N	19	11	Y	N	W	N	8	N	0.1589
19-8W	19-3L	19	19	Y	Y	W	L	8	3	0.153
19-8W	7-2W	19	7	Y	Y	W	W	8	2	0.1512
19-8W	7-3L	19	7	Y	Y	W	L	8	3	0.1512
19-8W	5-6N	19	5	Y	N	W	N	8	N	0.1442
19-8W	14-1N	19	14	Y	N	W	N	8	N	0.1365
19-8W	18-1N	19	18	Y	N	W	N	8	N	0.1268
19-8W	12-1W	19	12	Y	Y	W	W	8	1	0.126
19-8W	2-10N	19	2	Y	N	W	N	8	N	0.1228
19-8W	12-1L	19	12	Y	Y	W	L	8	1	0.0917
19-8W	12-3L	19	12	Y	Y	W	L	8	3	0.0917
19-8W	18-1L	19	18	Y	Y	W	L	8	1	0.0886
19-8W	12-3N	19	12	Y	N	W	N	8	N	0.0864
19-8W	7-1W	19	7	Y	Y	W	W	8	1	0.082
19-8W	7-5L	19	7	Y	Y	W	L	8	5	0.082
19-8W	12-2N	19	12	Y	N	W	N	8	N	0.0763
19-8W	12-5N	19	12	Y	N	W	N	8	N	0.0763
19-8W	12-9N	19	12	Y	N	W	N	8	N	0.0763
19-8W	12-1N	19	12	Y	N	W	N	8	N	0.0592
19-8W	16-5N	19	16	Y	N	W	N	8	N	0.0565
19-8W	15-3W	19	15	Y	Y	W	W	8	3	0.041
19-8W	11-1N	19	11	Y	N	W	N	8	N	0.0376
19-8W	12-8N	19	12	Y	N	W	N	8	N	0.0309
19-8W	12-2W	19	12	Y	Y	W	W	8	2	0.0309
19-8W	19-2N	19	19	Y	N	W	N	8	N	0.0292
19-8W	15-2L	19	15	Y	Y	W	L	8	2	0.0213
19-8W	14-1W	19	14	Y	Y	W	W	8	1	0.0174
19-8W	14-2W	19	14	Y	Y	W	W	8	2	0.0174
19-8W	14-2L	19	14	Y	Y	W	L	8	2	0.0174
19-8W	19-4L	19	19	Y	Y	W	L	8	4	0.0131
19-8W	19-5L	19	19	Y	Y	W	L	8	5	0.0131
19-8W	11-2W	19	11	Y	Y	W	W	8	2	0.0013
19-8W	11-2L	19	11	Y	Y	W	L	8	2	0.0013
19-8W	11-3L	19	11	Y	Y	W	L	8	3	0.0013
19-8W	11-4L	19	11	Y	Y	W	L	8	4	0.0013
19-8W	14-5N	19	14	Y	N	W	N	8	N	-6e-4
19-8W	14-6N	19	14	Y	N	W	N	8	N	-6e-4
19-8W	14-7N	19	14	Y	N	W	N	8	N	-6e-4
19-8W	14-8N	19	14	Y	N	W	N	8	N	-6e-4
19-8W	14-9N	19	14	Y	N	W	N	8	N	-6e-4
19-8W	14-10N	19	14	Y	N	W	N	8	N	-6e-4
19-8W	15-1W	19	15	Y	Y	W	W	8	1	-0.0062
19-8W	15-1L	19	15	Y	Y	W	L	8	1	-0.0062
19-8W	15-2W	19	15	Y	Y	W	W	8	2	-0.0062
19-8W	15-3L	19	15	Y	Y	W	L	8	3	-0.0062
19-8W	15-4L	19	15	Y	Y	W	L	8	4	-0.0062
19-8W	17-5N	19	17	Y	N	W	N	8	N	-0.0081
19-8W	4-2W	19	4	Y	Y	W	W	8	2	-0.0125
19-8W	11-7N	19	11	Y	N	W	N	8	N	-0.0155
19-8W	15-1N	19	15	Y	N	W	N	8	N	-0.0225
19-8W	15-2N	19	15	Y	N	W	N	8	N	-0.0225
19-8W	15-3N	19	15	Y	N	W	N	8	N	-0.0225
19-8W	15-4N	19	15	Y	N	W	N	8	N	-0.0225
19-8W	15-5N	19	15	Y	N	W	N	8	N	-0.0225
19-8W	15-6N	19	15	Y	N	W	N	8	N	-0.0225
19-8W	15-7N	19	15	Y	N	W	N	8	N	-0.0225
19-8W	15-8N	19	15	Y	N	W	N	8	N	-0.0225
19-8W	15-9N	19	15	Y	N	W	N	8	N	-0.0225
19-8W	15-10N	19	15	Y	N	W	N	8	N	-0.0225
19-8W	15-11N	19	15	Y	N	W	N	8	N	-0.0225
19-8W	15-12N	19	15	Y	N	W	N	8	N	-0.0225
19-8W	11-1L	19	11	Y	Y	W	L	8	1	-0.0226
19-8W	11-3W	19	11	Y	Y	W	W	8	3	-0.0226
19-8W	19-5N	19	19	Y	N	W	N	8	N	-0.0249
19-8W	18-9N	19	19	Y	N	W	N	8	N	-0.0249
19-8W	19-1L	19	19	Y	Y	W	L	8	1	-0.0302
19-8W	5-4N	19	5	Y	N	W	N	8	N	-0.0306
19-8W	5-5N	19	5	Y	N	W	N	8	N	-0.0306
19-8W	11-2N	19	11	Y	N	W	N	8	N	-0.0377
19-8W	11-4N	19	11	Y	N	W	N	8	N	-0.0377
19-8W	11-5N	19	11	Y	N	W	N	8	N	-0.0377
19-8W	11-10N	19	11	Y	N	W	N	8	N	-0.0377
19-8W	16-6N	19	16	Y	N	W	N	8	N	-0.0435
19-8W	16-7N	19	16	Y	N	W	N	8	N	-0.0435
19-8W	16-8N	19	16	Y	N	W	N	8	N	-0.0435
19-8W	16-9N	19	16	Y	N	W	N	8	N	-0.0435
19-8W	16-10N	19	16	Y	N	W	N	8	N	-0.0435
19-8W	16-11N	19	16	Y	N	W	N	8	N	-0.0435
19-8W	19-4W	19	19	Y	Y	W	W	8	4	-0.0523
19-8W	6-2N	19	6	Y	N	W	N	8	N	-0.0671
19-8W	17-3N	19	17	Y	N	W	N	8	N	-0.0695
19-8W	12-4N	19	12	Y	N	W	N	8	N	-0.0731
19-8W	12-6N	19	12	Y	N	W	N	8	N	-0.0731
19-8W	12-7N	19	12	Y	N	W	N	8	N	-0.0731
19-8W	12-2L	19	12	Y	Y	W	L	8	2	-0.1034
19-8W	6-1N	19	6	Y	N	W	N	8	N	-0.1046
19-8W	6-3N	19	6	Y	N	W	N	8	N	-0.1046
19-8W	6-4N	19	6	Y	N	W	N	8	N	-0.1046
19-8W	6-5N	19	6	Y	N	W	N	8	N	-0.1046
19-8W	6-6N	19	6	Y	N	W	N	8	N	-0.1046
19-8W	6-7N	19	6	Y	N	W	N	8	N	-0.1046
19-8W	6-8N	19	6	Y	N	W	N	8	N	-0.1046
19-8W	16-3N	19	16	Y	N	W	N	8	N	-0.1219
19-8W	16-4N	19	16	Y	N	W	N	8	N	-0.1225
19-8W	4-9N	19	4	Y	N	W	N	8	N	-0.1381
19-8W	19-1W	19	19	Y	Y	W	W	8	1	-0.1386
19-8W	19-5W	19	19	Y	Y	W	W	8	5	-0.1386
19-8W	19-4N	19	19	Y	N	W	N	8	N	-0.1395
19-8W	19-2W	19	19	Y	Y	W	W	8	2	-0.1441
19-8W	19-2L	19	19	Y	Y	W	L	8	2	-0.1441
19-8W	19-1N	19	19	Y	N	W	N	8	N	-0.1441
19-8W	13-1W	19	13	Y	Y	W	W	8	1	-0.1558
19-8W	13-2W	19	13	Y	Y	W	W	8	2	-0.1558
19-8W	13-3W	19	13	Y	Y	W	W	8	3	-0.1558
19-8W	13-3L	19	13	Y	Y	W	L	8	3	-0.1558
19-8W	13-4W	19	13	Y	Y	W	W	8	4	-0.1558
19-8W	16-2N	19	16	Y	N	W	N	8	N	-0.1579
19-8W	5-3N	19	5	Y	N	W	N	8	N	-0.1617
19-8W	5-7N	19	5	Y	N	W	N	8	N	-0.1617
19-8W	5-9N	19	5	Y	N	W	N	8	N	-0.1617
19-8W	11-4W	19	11	Y	Y	W	W	8	4	-0.1623
19-8W	16-1N	19	16	Y	N	W	N	8	N	-0.1683
19-8W	13-3N	19	13	Y	N	W	N	8	N	-0.169
19-8W	4-1N	19	4	Y	N	W	N	8	N	-0.1739
19-8W	4-6N	19	4	Y	N	W	N	8	N	-0.1739
19-8W	4-10N	19	4	Y	N	W	N	8	N	-0.1739
19-8W	13-1N	19	13	Y	N	W	N	8	N	-0.1761
19-8W	13-2N	19	13	Y	N	W	N	8	N	-0.1761
19-8W	13-4N	19	13	Y	N	W	N	8	N	-0.1761
19-8W	13-5N	19	13	Y	N	W	N	8	N	-0.1761
19-8W	13-6N	19	13	Y	N	W	N	8	N	-0.1761
19-8W	13-7N	19	13	Y	N	W	N	8	N	-0.1761
19-8W	13-8N	19	13	Y	N	W	N	8	N	-0.1761
19-8W	13-9N	19	13	Y	N	W	N	8	N	-0.1761
19-8W	13-10N	19	13	Y	N	W	N	8	N	-0.1761
19-8W	13-11N	19	13	Y	N	W	N	8	N	-0.1761
19-8W	13-12N	19	13	Y	N	W	N	8	N	-0.1761
19-8W	9-1N	19	9	Y	N	W	N	8	N	-0.2001
19-8W	21-4N	19	21	Y	N	W	N	8	N	-0.2037
19-8W	8-4N	19	8	Y	N	W	N	8	N	-0.2054
19-8W	9-9N	19	9	Y	N	W	N	8	N	-0.2139
19-8W	5-2N	19	5	Y	N	W	N	8	N	-0.2173
19-8W	8-11N	19	8	Y	N	W	N	8	N	-0.2272
19-8W	4-2N	19	4	Y	N	W	N	8	N	-0.2294
19-8W	4-3N	19	4	Y	N	W	N	8	N	-0.2294
19-8W	4-4N	19	4	Y	N	W	N	8	N	-0.2294
19-8W	4-5N	19	4	Y	N	W	N	8	N	-0.2294
19-8W	4-7N	19	4	Y	N	W	N	8	N	-0.2294
19-8W	4-8N	19	4	Y	N	W	N	8	N	-0.2294
19-8W	4-1W	19	4	Y	Y	W	W	8	1	-0.2294
19-8W	4-1L	19	4	Y	Y	W	L	8	1	-0.2294
19-8W	4-2L	19	4	Y	Y	W	L	8	2	-0.2294
19-8W	4-3W	19	4	Y	Y	W	W	8	3	-0.2294
19-8W	4-3L	19	4	Y	Y	W	L	8	3	-0.2294
19-8W	2-1N	19	2	Y	N	W	N	8	N	-0.2361
19-8W	8-1W	19	8	Y	Y	W	W	8	1	-0.2515
19-8W	8-1L	19	8	Y	Y	W	L	8	1	-0.2515
19-8W	8-2W	19	8	Y	Y	W	W	8	2	-0.2515
19-8W	8-2L	19	8	Y	Y	W	L	8	2	-0.2515
19-8W	8-3W	19	8	Y	Y	W	W	8	3	-0.2515
19-8W	8-3L	19	8	Y	Y	W	L	8	3	-0.2515
19-8W	9-8W	19	9	Y	Y	W	W	8	8	-0.2519
19-8W	8-1N	19	8	Y	N	W	N	8	N	-0.2554
19-8W	8-2N	19	8	Y	N	W	N	8	N	-0.2554
19-8W	8-3N	19	8	Y	N	W	N	8	N	-0.2554
19-8W	8-5N	19	8	Y	N	W	N	8	N	-0.2554
19-8W	8-6N	19	8	Y	N	W	N	8	N	-0.2554
19-8W	8-7N	19	8	Y	N	W	N	8	N	-0.2554
19-8W	8-8N	19	8	Y	N	W	N	8	N	-0.2554
19-8W	8-9N	19	8	Y	N	W	N	8	N	-0.2554
19-8W	8-10N	19	8	Y	N	W	N	8	N	-0.2554
19-8W	8-12N	19	8	Y	N	W	N	8	N	-0.2554
19-8W	2-9N	19	2	Y	N	W	N	8	N	-0.2889
19-8W	2-2N	19	2	Y	N	W	N	8	N	-0.2972
19-8W	2-3N	19	2	Y	N	W	N	8	N	-0.2972
19-8W	2-4N	19	2	Y	N	W	N	8	N	-0.2972
19-8W	2-5N	19	2	Y	N	W	N	8	N	-0.2972
19-8W	2-6N	19	2	Y	N	W	N	8	N	-0.2972
19-8W	2-7N	19	2	Y	N	W	N	8	N	-0.2972
19-8W	2-8N	19	2	Y	N	W	N	8	N	-0.2972
19-8W	2-1W	19	2	Y	Y	W	W	8	1	-0.2972
19-8W	2-2W	19	2	Y	Y	W	W	8	2	-0.2972
19-8W	2-2L	19	2	Y	Y	W	L	8	2	-0.2972
19-8W	2-3W	19	2	Y	Y	W	W	8	3	-0.2972
19-8W	2-3L	19	2	Y	Y	W	L	8	3	-0.2972
19-8W	2-4W	19	2	Y	Y	W	W	8	4	-0.2972
19-8W	2-4L	19	2	Y	Y	W	L	8	4	-0.2972
19-8W	23-3N	19	23	Y	N	W	N	8	N	-0.3489
19-8W	23-5W	19	23	Y	Y	W	W	8	5	-0.3718
19-8W	9-2N	19	9	Y	N	W	N	8	N	-0.3776
19-8W	9-3N	19	9	Y	N	W	N	8	N	-0.3776
19-8W	9-4N	19	9	Y	N	W	N	8	N	-0.3776
19-8W	9-5N	19	9	Y	N	W	N	8	N	-0.3776
19-8W	9-6N	19	9	Y	N	W	N	8	N	-0.3776
19-8W	9-7N	19	9	Y	N	W	N	8	N	-0.3776
19-8W	9-8N	19	9	Y	N	W	N	8	N	-0.3776
19-8W	9-10N	19	9	Y	N	W	N	8	N	-0.3776
19-8W	9-11N	19	9	Y	N	W	N	8	N	-0.3776
19-8W	9-12N	19	9	Y	N	W	N	8	N	-0.3776
19-8W	9-1W	19	9	Y	Y	W	W	8	1	-0.3776
19-8W	9-2W	19	9	Y	Y	W	W	8	2	-0.3776
19-8W	9-2L	19	9	Y	Y	W	L	8	2	-0.3776
19-8W	9-3W	19	9	Y	Y	W	W	8	3	-0.3776
19-8W	9-3L	19	9	Y	Y	W	L	8	3	-0.3776
19-8W	9-4W	19	9	Y	Y	W	W	8	4	-0.3776
19-8W	9-4L	19	9	Y	Y	W	L	8	4	-0.3776
19-8W	9-5W	19	9	Y	Y	W	W	8	5	-0.3776
19-8W	9-5L	19	9	Y	Y	W	L	8	5	-0.3776
19-8W	9-6W	19	9	Y	Y	W	W	8	6	-0.3776
19-8W	9-6L	19	9	Y	Y	W	L	8	6	-0.3776
19-8W	9-7W	19	9	Y	Y	W	W	8	7	-0.3776
19-8W	9-7L	19	9	Y	Y	W	L	8	7	-0.3776
19-8W	9-8L	19	9	Y	Y	W	L	8	8	-0.3776
19-8W	21-2W	19	21	Y	Y	W	W	8	2	-0.384
19-8W	21-7W	19	21	Y	Y	W	W	8	7	-0.3898
19-8W	3-9N	19	3	Y	N	W	N	8	N	-0.4004
19-8W	3-1N	19	3	Y	N	W	N	8	N	-0.4336
19-8W	3-2N	19	3	Y	N	W	N	8	N	-0.4336
19-8W	3-3N	19	3	Y	N	W	N	8	N	-0.4336
19-8W	3-4N	19	3	Y	N	W	N	8	N	-0.4336
19-8W	3-5N	19	3	Y	N	W	N	8	N	-0.4336
19-8W	3-6N	19	3	Y	N	W	N	8	N	-0.4336
19-8W	3-7N	19	3	Y	N	W	N	8	N	-0.4336
19-8W	3-8N	19	3	Y	N	W	N	8	N	-0.4336
19-8W	3-10N	19	3	Y	N	W	N	8	N	-0.4336
19-8W	3-11N	19	3	Y	N	W	N	8	N	-0.4336
19-8W	3-1W	19	3	Y	Y	W	W	8	1	-0.4336
19-8W	3-1L	19	3	Y	Y	W	L	8	1	-0.4336
19-8W	3-2W	19	3	Y	Y	W	W	8	2	-0.4336
19-8W	3-2L	19	3	Y	Y	W	L	8	2	-0.4336
19-8W	21-7N	19	21	Y	N	W	N	8	N	-0.4367
19-8W	22-4N	19	22	Y	N	W	N	8	N	-0.4478
19-8W	20-3N	19	20	Y	N	W	N	8	N	-0.4506
19-8W	22-3N	19	22	Y	N	W	N	8	N	-0.4506
19-8W	23-4N	19	23	Y	N	W	N	8	N	-0.4506
19-8W	23-2L	19	23	Y	Y	W	L	8	2	-0.4506
19-8W	21-6L	19	21	Y	Y	W	L	8	6	-0.4739
19-8W	21-3L	19	21	Y	Y	W	L	8	3	-0.4817
19-8W	23-5L	19	23	Y	Y	W	L	8	5	-0.4817
19-8W	21-3N	19	21	Y	N	W	N	8	N	-0.4999
19-8W	22-4W	19	22	Y	Y	W	W	8	4	-0.4999
19-8W	23-1L	19	23	Y	Y	W	L	8	1	-0.4999
19-8W	23-2W	19	23	Y	Y	W	W	8	2	-0.4999
19-8W	22-2N	19	22	Y	N	W	N	8	N	-0.5049
19-8W	23-5N	19	23	Y	N	W	N	8	N	-0.5073
19-8W	22-1L	19	22	Y	Y	W	L	8	1	-0.515
19-8W	20-1N	19	20	Y	N	W	N	8	N	-0.5231
19-8W	20-2N	19	20	Y	N	W	N	8	N	-0.5231
19-8W	20-4N	19	20	Y	N	W	N	8	N	-0.5231
19-8W	20-5N	19	20	Y	N	W	N	8	N	-0.5231
19-8W	20-6N	19	20	Y	N	W	N	8	N	-0.5231
19-8W	20-7N	19	20	Y	N	W	N	8	N	-0.5231
19-8W	20-8N	19	20	Y	N	W	N	8	N	-0.5231
19-8W	20-1W	19	20	Y	Y	W	W	8	1	-0.5231
19-8W	20-1L	19	20	Y	Y	W	L	8	1	-0.5231
19-8W	20-2W	19	20	Y	Y	W	W	8	2	-0.5231
19-8W	20-2L	19	20	Y	Y	W	L	8	2	-0.5231
19-8W	20-3W	19	20	Y	Y	W	W	8	3	-0.5231
19-8W	20-3L	19	20	Y	Y	W	L	8	3	-0.5231
19-8W	20-4W	19	20	Y	Y	W	W	8	4	-0.5231
19-8W	20-4L	19	20	Y	Y	W	L	8	4	-0.5231
19-8W	20-5W	19	20	Y	Y	W	W	8	5	-0.5231
19-8W	20-5L	19	20	Y	Y	W	L	8	5	-0.5231
19-8W	21-1N	19	21	Y	N	W	N	8	N	-0.5231
19-8W	21-2N	19	21	Y	N	W	N	8	N	-0.5231
19-8W	21-5N	19	21	Y	N	W	N	8	N	-0.5231
19-8W	21-6N	19	21	Y	N	W	N	8	N	-0.5231
19-8W	21-8N	19	21	Y	N	W	N	8	N	-0.5231
19-8W	21-2L	19	21	Y	Y	W	L	8	2	-0.5231
19-8W	21-3W	19	21	Y	Y	W	W	8	3	-0.5231
19-8W	21-6W	19	21	Y	Y	W	W	8	6	-0.5231
19-8W	21-7L	19	21	Y	Y	W	L	8	7	-0.5231
19-8W	21-8W	19	21	Y	Y	W	W	8	8	-0.5231
19-8W	21-8L	19	21	Y	Y	W	L	8	8	-0.5231
19-8W	21-1W	19	21	Y	Y	W	W	8	1	-0.5231
19-8W	21-5L	19	21	Y	Y	W	L	8	5	-0.5231
19-8W	22-1N	19	22	Y	N	W	N	8	N	-0.5231
19-8W	22-5N	19	22	Y	N	W	N	8	N	-0.5231
19-8W	22-6N	19	22	Y	N	W	N	8	N	-0.5231
19-8W	22-7N	19	22	Y	N	W	N	8	N	-0.5231
19-8W	22-8N	19	22	Y	N	W	N	8	N	-0.5231
19-8W	22-1W	19	22	Y	Y	W	W	8	1	-0.5231
19-8W	22-2W	19	22	Y	Y	W	W	8	2	-0.5231
19-8W	22-2L	19	22	Y	Y	W	L	8	2	-0.5231
19-8W	22-3W	19	22	Y	Y	W	W	8	3	-0.5231
19-8W	22-3L	19	22	Y	Y	W	L	8	3	-0.5231
19-8W	22-4L	19	22	Y	Y	W	L	8	4	-0.5231
19-8W	22-5W	19	22	Y	Y	W	W	8	5	-0.5231
19-8W	22-5L	19	22	Y	Y	W	L	8	5	-0.5231
19-8W	23-1N	19	23	Y	N	W	N	8	N	-0.5231
19-8W	23-2N	19	23	Y	N	W	N	8	N	-0.5231
19-8W	23-1W	19	23	Y	Y	W	W	8	1	-0.5231
19-8W	23-3W	19	23	Y	Y	W	W	8	3	-0.5231
19-8W	23-3L	19	23	Y	Y	W	L	8	3	-0.5231
19-8W	23-4W	19	23	Y	Y	W	W	8	4	-0.5231
19-8L	12-3W	19	12	Y	Y	L	W	8	3	0.6824
19-8L	12-10N	19	12	Y	N	L	N	8	N	0.6024
19-8L	7-1N	19	7	Y	N	L	N	8	N	0.5952
19-8L	7-2N	19	7	Y	N	L	N	8	N	0.5952
19-8L	7-3N	19	7	Y	N	L	N	8	N	0.5952
19-8L	7-4N	19	7	Y	N	L	N	8	N	0.5952
19-8L	7-5N	19	7	Y	N	L	N	8	N	0.5952
19-8L	7-6N	19	7	Y	N	L	N	8	N	0.5952
19-8L	7-7N	19	7	Y	N	L	N	8	N	0.5952
19-8L	7-8N	19	7	Y	N	L	N	8	N	0.5952
19-8L	7-9N	19	7	Y	N	L	N	8	N	0.5952
19-8L	7-10N	19	7	Y	N	L	N	8	N	0.5952
19-8L	7-1L	19	7	Y	Y	L	L	8	1	0.5952
19-8L	7-2L	19	7	Y	Y	L	L	8	2	0.5952
19-8L	7-3W	19	7	Y	Y	L	W	8	3	0.5952
19-8L	7-4W	19	7	Y	Y	L	W	8	4	0.5952
19-8L	7-4L	19	7	Y	Y	L	L	8	4	0.5952
19-8L	7-5W	19	7	Y	Y	L	W	8	5	0.5952
19-8L	16-5N	19	16	Y	N	L	N	8	N	0.4949
19-8L	7-2W	19	7	Y	Y	L	W	8	2	0.4457
19-8L	7-3L	19	7	Y	Y	L	L	8	3	0.4457
19-8L	19-8W	19	19	Y	Y	L	W	8	8	0.4381
19-8L	5-1N	19	5	Y	N	L	N	8	N	0.4114
19-8L	18-2L	19	18	Y	Y	L	L	8	2	0.3737
19-8L	14-1L	19	14	Y	Y	L	L	8	1	0.3609
19-8L	5-4N	19	5	Y	N	L	N	8	N	0.3575
19-8L	5-5N	19	5	Y	N	L	N	8	N	0.3575
19-8L	14-2N	19	14	Y	N	L	N	8	N	0.3511
19-8L	14-3N	19	14	Y	N	L	N	8	N	0.3511
19-8L	14-4N	19	14	Y	N	L	N	8	N	0.3459
19-8L	15-3W	19	15	Y	Y	L	W	8	3	0.3426
19-8L	19-2W	19	19	Y	Y	L	W	8	2	0.3305
19-8L	19-2L	19	19	Y	Y	L	L	8	2	0.3305
19-8L	19-1N	19	19	Y	N	L	N	8	N	0.3305
19-8L	16-6N	19	16	Y	N	L	N	8	N	0.3175
19-8L	16-7N	19	16	Y	N	L	N	8	N	0.3175
19-8L	16-8N	19	16	Y	N	L	N	8	N	0.3175
19-8L	16-9N	19	16	Y	N	L	N	8	N	0.3175
19-8L	16-10N	19	16	Y	N	L	N	8	N	0.3175
19-8L	16-11N	19	16	Y	N	L	N	8	N	0.3175
19-8L	12-1N	19	12	Y	N	L	N	8	N	0.3065
19-8L	19-4L	19	19	Y	Y	L	L	8	4	0.2962
19-8L	19-5L	19	19	Y	Y	L	L	8	5	0.2962
19-8L	5-6N	19	5	Y	N	L	N	8	N	0.2858
19-8L	19-4W	19	19	Y	Y	L	W	8	4	0.2843
19-8L	19-6N	19	19	Y	N	L	N	8	N	0.2723
19-8L	19-2N	19	19	Y	N	L	N	8	N	0.2625
19-8L	4-2W	19	4	Y	Y	L	W	8	2	0.2614
19-8L	14-1W	19	14	Y	Y	L	W	8	1	0.2538
19-8L	14-2W	19	14	Y	Y	L	W	8	2	0.2538
19-8L	14-2L	19	14	Y	Y	L	L	8	2	0.2538
19-8L	1-1N	19	1	Y	N	L	N	8	N	0.2472
19-8L	1-2N	19	1	Y	N	L	N	8	N	0.2472
19-8L	1-3N	19	1	Y	N	L	N	8	N	0.2472
19-8L	1-4N	19	1	Y	N	L	N	8	N	0.2472
19-8L	1-5N	19	1	Y	N	L	N	8	N	0.2472
19-8L	1-6N	19	1	Y	N	L	N	8	N	0.2472
19-8L	1-7N	19	1	Y	N	L	N	8	N	0.2472
19-8L	1-8N	19	1	Y	N	L	N	8	N	0.2472
19-8L	1-1W	19	1	Y	Y	L	W	8	1	0.2472
19-8L	1-1L	19	1	Y	Y	L	L	8	1	0.2472
19-8L	1-2W	19	1	Y	Y	L	W	8	2	0.2472
19-8L	1-3W	19	1	Y	Y	L	W	8	3	0.2472
19-8L	1-3L	19	1	Y	Y	L	L	8	3	0.2472
19-8L	1-4W	19	1	Y	Y	L	W	8	4	0.2472
19-8L	1-4L	19	1	Y	Y	L	L	8	4	0.2472
19-8L	1-5W	19	1	Y	Y	L	W	8	5	0.2472
19-8L	1-5L	19	1	Y	Y	L	L	8	5	0.2472
19-8L	1-6W	19	1	Y	Y	L	W	8	6	0.2472
19-8L	1-6L	19	1	Y	Y	L	L	8	6	0.2472
19-8L	11-1N	19	11	Y	N	L	N	8	N	0.2461
19-8L	11-2W	19	11	Y	Y	L	W	8	2	0.2419
19-8L	11-2L	19	11	Y	Y	L	L	8	2	0.2419
19-8L	11-3L	19	11	Y	Y	L	L	8	3	0.2419
19-8L	11-4L	19	11	Y	Y	L	L	8	4	0.2419
19-8L	14-5N	19	14	Y	N	L	N	8	N	0.2405
19-8L	14-6N	19	14	Y	N	L	N	8	N	0.2405
19-8L	14-7N	19	14	Y	N	L	N	8	N	0.2405
19-8L	14-8N	19	14	Y	N	L	N	8	N	0.2405
19-8L	14-9N	19	14	Y	N	L	N	8	N	0.2405
19-8L	14-10N	19	14	Y	N	L	N	8	N	0.2405
19-8L	18-10N	19	19	Y	N	L	N	8	N	0.2191
19-8L	6-1N	19	6	Y	N	L	N	8	N	0.2141
19-8L	6-3N	19	6	Y	N	L	N	8	N	0.2141
19-8L	6-4N	19	6	Y	N	L	N	8	N	0.2141
19-8L	6-5N	19	6	Y	N	L	N	8	N	0.2141
19-8L	6-6N	19	6	Y	N	L	N	8	N	0.2141
19-8L	6-7N	19	6	Y	N	L	N	8	N	0.2141
19-8L	6-8N	19	6	Y	N	L	N	8	N	0.2141
19-8L	12-4N	19	12	Y	N	L	N	8	N	0.2108
19-8L	12-6N	19	12	Y	N	L	N	8	N	0.2108
19-8L	12-7N	19	12	Y	N	L	N	8	N	0.2108
19-8L	11-7N	19	11	Y	N	L	N	8	N	0.2055
19-8L	17-3L	19	17	Y	Y	L	L	8	3	0.205
19-8L	18-1L	19	18	Y	Y	L	L	8	1	0.1784
19-8L	16-3N	19	16	Y	N	L	N	8	N	0.1756
19-8L	16-4N	19	16	Y	N	L	N	8	N	0.1752
19-8L	5-8N	19	5	Y	N	L	N	8	N	0.1634
19-8L	14-1N	19	14	Y	N	L	N	8	N	0.1527
19-8L	16-2N	19	16	Y	N	L	N	8	N	0.1498
19-8L	12-1W	19	12	Y	Y	L	W	8	1	0.1496
19-8L	11-4W	19	11	Y	Y	L	W	8	4	0.1466
19-8L	2-10N	19	2	Y	N	L	N	8	N	0.1465
19-8L	15-1W	19	15	Y	Y	L	W	8	1	0.1272
19-8L	15-1L	19	15	Y	Y	L	L	8	1	0.1272
19-8L	15-2W	19	15	Y	Y	L	W	8	2	0.1272
19-8L	15-3L	19	15	Y	Y	L	L	8	3	0.1272
19-8L	15-4L	19	15	Y	Y	L	L	8	4	0.1272
19-8L	12-2L	19	12	Y	Y	L	L	8	2	0.1168
19-8L	12-3N	19	12	Y	N	L	N	8	N	0.109
19-8L	15-1N	19	15	Y	N	L	N	8	N	0.1001
19-8L	15-2N	19	15	Y	N	L	N	8	N	0.1001
19-8L	15-3N	19	15	Y	N	L	N	8	N	0.1001
19-8L	15-4N	19	15	Y	N	L	N	8	N	0.1001
19-8L	15-5N	19	15	Y	N	L	N	8	N	0.1001
19-8L	15-6N	19	15	Y	N	L	N	8	N	0.1001
19-8L	15-7N	19	15	Y	N	L	N	8	N	0.1001
19-8L	15-8N	19	15	Y	N	L	N	8	N	0.1001
19-8L	15-9N	19	15	Y	N	L	N	8	N	0.1001
19-8L	15-10N	19	15	Y	N	L	N	8	N	0.1001
19-8L	15-11N	19	15	Y	N	L	N	8	N	0.1001
19-8L	15-12N	19	15	Y	N	L	N	8	N	0.1001
19-8L	19-3W	19	19	Y	Y	L	W	8	3	0.0973
19-8L	4-1N	19	4	Y	N	L	N	8	N	0.0944
19-8L	4-6N	19	4	Y	N	L	N	8	N	0.0944
19-8L	4-10N	19	4	Y	N	L	N	8	N	0.0944
19-8L	5-3N	19	5	Y	N	L	N	8	N	0.094
19-8L	5-7N	19	5	Y	N	L	N	8	N	0.094
19-8L	5-9N	19	5	Y	N	L	N	8	N	0.094
19-8L	18-5W	19	18	Y	Y	L	W	8	5	0.0911
19-8L	17-1W	19	17	Y	Y	L	W	8	1	0.0764
19-8L	17-1L	19	17	Y	Y	L	L	8	1	0.0764
19-8L	17-2W	19	17	Y	Y	L	W	8	2	0.0764
19-8L	17-2L	19	17	Y	Y	L	L	8	2	0.0764
19-8L	17-3W	19	17	Y	Y	L	W	8	3	0.0764
19-8L	17-4W	19	17	Y	Y	L	W	8	4	0.0764
19-8L	17-4L	19	17	Y	Y	L	L	8	4	0.0764
19-8L	17-5W	19	17	Y	Y	L	W	8	5	0.0764
19-8L	17-5L	19	17	Y	Y	L	L	8	5	0.0764
19-8L	17-1N	19	17	Y	Y	L	N	8	N	0.0764
19-8L	17-2N	19	17	Y	N	L	N	8	N	0.0764
19-8L	17-4N	19	17	Y	N	L	N	8	N	0.0764
19-8L	17-6N	19	17	Y	N	L	N	8	N	0.0764
19-8L	17-7N	19	17	Y	N	L	N	8	N	0.0764
19-8L	17-8N	19	17	Y	N	L	N	8	N	0.0764
19-8L	17-9N	19	17	Y	N	L	N	8	N	0.0764
19-8L	18-1W	19	18	Y	Y	L	W	8	1	0.0764
19-8L	18-2W	19	18	Y	Y	L	W	8	2	0.0764
19-8L	18-3W	19	18	Y	Y	L	W	8	3	0.0764
19-8L	18-3L	19	18	Y	Y	L	L	8	3	0.0764
19-8L	18-4W	19	18	Y	Y	L	W	8	4	0.0764
19-8L	18-5L	19	18	Y	Y	L	L	8	5	0.0764
19-8L	18-2N	19	18	Y	N	L	N	8	N	0.0764
19-8L	18-3N	19	18	Y	N	L	N	8	N	0.0764
19-8L	18-4N	19	18	Y	N	L	N	8	N	0.0764
19-8L	18-5N	19	18	Y	N	L	N	8	N	0.0764
19-8L	18-6N	19	18	Y	N	L	N	8	N	0.0764
19-8L	19-1L	19	19	Y	Y	L	L	8	1	0.0733
19-8L	13-3N	19	13	Y	N	L	N	8	N	0.0655
19-8L	12-8N	19	12	Y	N	L	N	8	N	0.0597
19-8L	12-2W	19	12	Y	Y	L	W	8	2	0.0597
19-8L	4-9N	19	4	Y	N	L	N	8	N	0.0554
19-8L	15-2L	19	15	Y	Y	L	L	8	2	0.0443
19-8L	6-2N	19	6	Y	N	L	N	8	N	0.0408
19-8L	17-5N	19	17	Y	N	L	N	8	N	0.0104
19-8L	19-3N	19	19	Y	N	L	N	8	N	0.0065
19-8L	9-1N	19	9	Y	N	L	N	8	N	0.0049
19-8L	5-2N	19	5	Y	N	L	N	8	N	-0.009
19-8L	19-1W	19	19	Y	Y	L	W	8	1	-0.0119
19-8L	19-5W	19	19	Y	Y	L	W	8	5	-0.0119
19-8L	4-2N	19	4	Y	N	L	N	8	N	-0.0189
19-8L	4-3N	19	4	Y	N	L	N	8	N	-0.0189
19-8L	4-4N	19	4	Y	N	L	N	8	N	-0.0189
19-8L	4-5N	19	4	Y	N	L	N	8	N	-0.0189
19-8L	4-7N	19	4	Y	N	L	N	8	N	-0.0189
19-8L	4-8N	19	4	Y	N	L	N	8	N	-0.0189
19-8L	4-1W	19	4	Y	Y	L	W	8	1	-0.0189
19-8L	4-1L	19	4	Y	Y	L	L	8	1	-0.0189
19-8L	4-2L	19	4	Y	Y	L	L	8	2	-0.0189
19-8L	4-3W	19	4	Y	Y	L	W	8	3	-0.0189
19-8L	4-3L	19	4	Y	Y	L	L	8	3	-0.0189
19-8L	13-1W	19	13	Y	Y	L	W	8	1	-0.0268
19-8L	13-2W	19	13	Y	Y	L	W	8	2	-0.0268
19-8L	13-3W	19	13	Y	Y	L	W	8	3	-0.0268
19-8L	13-3L	19	13	Y	Y	L	L	8	3	-0.0268
19-8L	13-4W	19	13	Y	Y	L	W	8	4	-0.0268
19-8L	13-1N	19	13	Y	N	L	N	8	N	-0.0445
19-8L	13-2N	19	13	Y	N	L	N	8	N	-0.0445
19-8L	13-4N	19	13	Y	N	L	N	8	N	-0.0445
19-8L	13-5N	19	13	Y	N	L	N	8	N	-0.0445
19-8L	13-6N	19	13	Y	N	L	N	8	N	-0.0445
19-8L	13-7N	19	13	Y	N	L	N	8	N	-0.0445
19-8L	13-8N	19	13	Y	N	L	N	8	N	-0.0445
19-8L	13-9N	19	13	Y	N	L	N	8	N	-0.0445
19-8L	13-10N	19	13	Y	N	L	N	8	N	-0.0445
19-8L	13-11N	19	13	Y	N	L	N	8	N	-0.0445
19-8L	13-12N	19	13	Y	N	L	N	8	N	-0.0445
19-8L	18-8N	19	18	Y	N	L	N	8	N	-0.0514
19-8L	8-4N	19	8	Y	N	L	N	8	N	-0.0566
19-8L	18-1N	19	18	Y	N	L	N	8	N	-0.0742
19-8L	18-7N	19	18	Y	N	L	N	8	N	-0.0777
19-8L	8-11N	19	8	Y	N	L	N	8	N	-0.0887
19-8L	7-1W	19	7	Y	Y	L	W	8	1	-0.0972
19-8L	7-5L	19	7	Y	Y	L	L	8	5	-0.0972
19-8L	2-1N	19	2	Y	N	L	N	8	N	-0.10780000000000001
19-8L	11-1L	19	11	Y	Y	L	L	8	1	-0.1083
19-8L	11-3W	19	11	Y	Y	L	W	8	3	-0.1083
19-8L	8-1W	19	8	Y	Y	L	W	8	1	-0.1098
19-8L	8-1L	19	8	Y	Y	L	L	8	1	-0.1098
19-8L	8-2W	19	8	Y	Y	L	W	8	2	-0.1098
19-8L	8-2L	19	8	Y	Y	L	L	8	2	-0.1098
19-8L	8-3W	19	8	Y	Y	L	W	8	3	-0.1098
19-8L	8-3L	19	8	Y	Y	L	L	8	3	-0.1098
19-8L	8-1N	19	8	Y	N	L	N	8	N	-0.1131
19-8L	8-2N	19	8	Y	N	L	N	8	N	-0.1131
19-8L	8-3N	19	8	Y	N	L	N	8	N	-0.1131
19-8L	8-5N	19	8	Y	N	L	N	8	N	-0.1131
19-8L	8-6N	19	8	Y	N	L	N	8	N	-0.1131
19-8L	8-7N	19	8	Y	N	L	N	8	N	-0.1131
19-8L	8-8N	19	8	Y	N	L	N	8	N	-0.1131
19-8L	8-9N	19	8	Y	N	L	N	8	N	-0.1131
19-8L	8-10N	19	8	Y	N	L	N	8	N	-0.1131
19-8L	8-12N	19	8	Y	N	L	N	8	N	-0.1131
19-8L	11-2N	19	11	Y	N	L	N	8	N	-0.1158
19-8L	11-4N	19	11	Y	N	L	N	8	N	-0.1158
19-8L	11-5N	19	11	Y	N	L	N	8	N	-0.1158
19-8L	11-10N	19	11	Y	N	L	N	8	N	-0.1158
19-8L	11-3N	19	11	Y	N	L	N	8	N	-0.1302
19-8L	11-6N	19	11	Y	N	L	N	8	N	-0.1302
19-8L	11-8N	19	11	Y	N	L	N	8	N	-0.1302
19-8L	11-9N	19	11	Y	N	L	N	8	N	-0.1302
19-8L	16-1N	19	16	Y	N	L	N	8	N	-0.1455
19-8L	2-2N	19	2	Y	N	L	N	8	N	-0.1492
19-8L	2-3N	19	2	Y	N	L	N	8	N	-0.1492
19-8L	2-4N	19	2	Y	N	L	N	8	N	-0.1492
19-8L	2-5N	19	2	Y	N	L	N	8	N	-0.1492
19-8L	2-6N	19	2	Y	N	L	N	8	N	-0.1492
19-8L	2-7N	19	2	Y	N	L	N	8	N	-0.1492
19-8L	2-8N	19	2	Y	N	L	N	8	N	-0.1492
19-8L	2-1W	19	2	Y	Y	L	W	8	1	-0.1492
19-8L	2-2W	19	2	Y	Y	L	W	8	2	-0.1492
19-8L	2-2L	19	2	Y	Y	L	L	8	2	-0.1492
19-8L	2-3W	19	2	Y	Y	L	W	8	3	-0.1492
19-8L	2-3L	19	2	Y	Y	L	L	8	3	-0.1492
19-8L	2-4W	19	2	Y	Y	L	W	8	4	-0.1492
19-8L	2-4L	19	2	Y	Y	L	L	8	4	-0.1492
19-8L	2-9N	19	2	Y	N	L	N	8	N	-0.1729
19-8L	19-4N	19	19	Y	N	L	N	8	N	-0.1954
19-8L	19-3L	19	19	Y	Y	L	L	8	3	-0.1985
19-8L	18-4L	19	18	Y	Y	L	L	8	4	-0.1992
19-8L	22-4N	19	22	Y	N	L	N	8	N	-0.2538
19-8L	9-9N	19	9	Y	N	L	N	8	N	-0.272
19-8L	3-9N	19	3	Y	N	L	N	8	N	-0.2722
19-8L	19-5N	19	19	Y	N	L	N	8	N	-0.2781
19-8L	18-9N	19	19	Y	N	L	N	8	N	-0.2781
19-8L	12-1L	19	12	Y	Y	L	L	8	1	-0.2834
19-8L	12-3L	19	12	Y	Y	L	L	8	3	-0.2834
19-8L	22-1L	19	22	Y	Y	L	L	8	1	-0.2984
19-8L	12-2N	19	12	Y	N	L	N	8	N	-0.3046
19-8L	12-5N	19	12	Y	N	L	N	8	N	-0.3046
19-8L	12-9N	19	12	Y	N	L	N	8	N	-0.3046
19-8L	3-1N	19	3	Y	N	L	N	8	N	-0.3102
19-8L	3-2N	19	3	Y	N	L	N	8	N	-0.3102
19-8L	3-3N	19	3	Y	N	L	N	8	N	-0.3102
19-8L	3-4N	19	3	Y	N	L	N	8	N	-0.3102
19-8L	3-5N	19	3	Y	N	L	N	8	N	-0.3102
19-8L	3-6N	19	3	Y	N	L	N	8	N	-0.3102
19-8L	3-7N	19	3	Y	N	L	N	8	N	-0.3102
19-8L	3-8N	19	3	Y	N	L	N	8	N	-0.3102
19-8L	3-10N	19	3	Y	N	L	N	8	N	-0.3102
19-8L	3-11N	19	3	Y	N	L	N	8	N	-0.3102
19-8L	3-1W	19	3	Y	Y	L	W	8	1	-0.3102
19-8L	3-1L	19	3	Y	Y	L	L	8	1	-0.3102
19-8L	3-2W	19	3	Y	Y	L	W	8	2	-0.3102
19-8L	3-2L	19	3	Y	Y	L	L	8	2	-0.3102
19-8L	9-8W	19	9	Y	Y	L	W	8	8	-0.3321
19-8L	17-3N	19	17	Y	N	L	N	8	N	-0.3325
19-8L	9-2N	19	9	Y	N	L	N	8	N	-0.3404
19-8L	9-3N	19	9	Y	N	L	N	8	N	-0.3404
19-8L	9-4N	19	9	Y	N	L	N	8	N	-0.3404
19-8L	9-5N	19	9	Y	N	L	N	8	N	-0.3404
19-8L	9-6N	19	9	Y	N	L	N	8	N	-0.3404
19-8L	9-7N	19	9	Y	N	L	N	8	N	-0.3404
19-8L	9-8N	19	9	Y	N	L	N	8	N	-0.3404
19-8L	9-10N	19	9	Y	N	L	N	8	N	-0.3404
19-8L	9-11N	19	9	Y	N	L	N	8	N	-0.3404
19-8L	9-12N	19	9	Y	N	L	N	8	N	-0.3404
19-8L	9-1W	19	9	Y	Y	L	W	8	1	-0.3404
19-8L	9-2W	19	9	Y	Y	L	W	8	2	-0.3404
19-8L	9-2L	19	9	Y	Y	L	L	8	2	-0.3404
19-8L	9-3W	19	9	Y	Y	L	W	8	3	-0.3404
19-8L	9-3L	19	9	Y	Y	L	L	8	3	-0.3404
19-8L	9-4W	19	9	Y	Y	L	W	8	4	-0.3404
19-8L	9-4L	19	9	Y	Y	L	L	8	4	-0.3404
19-8L	9-5W	19	9	Y	Y	L	W	8	5	-0.3404
19-8L	9-5L	19	9	Y	Y	L	L	8	5	-0.3404
19-8L	9-6W	19	9	Y	Y	L	W	8	6	-0.3404
19-8L	9-6L	19	9	Y	Y	L	L	8	6	-0.3404
19-8L	9-7W	19	9	Y	Y	L	W	8	7	-0.3404
19-8L	9-7L	19	9	Y	Y	L	L	8	7	-0.3404
19-8L	9-8L	19	9	Y	Y	L	L	8	8	-0.3404
19-8L	21-7W	19	21	Y	Y	L	W	8	7	-0.3576
19-8L	21-4N	19	21	Y	N	L	N	8	N	-0.361
19-8L	23-5N	19	23	Y	N	L	N	8	N	-0.3913
19-8L	20-3N	19	20	Y	N	L	N	8	N	-0.4221
19-8L	22-3N	19	22	Y	N	L	N	8	N	-0.4221
19-8L	23-4N	19	23	Y	N	L	N	8	N	-0.4221
19-8L	23-2L	19	23	Y	Y	L	L	8	2	-0.4221
19-8L	21-6L	19	21	Y	Y	L	L	8	6	-0.4425
19-8L	21-2W	19	21	Y	Y	L	W	8	2	-0.4467
19-8L	21-3L	19	21	Y	Y	L	L	8	3	-0.4477
19-8L	23-5L	19	23	Y	Y	L	L	8	5	-0.4477
19-8L	21-3N	19	21	Y	N	L	N	8	N	-0.4693
19-8L	22-4W	19	22	Y	Y	L	W	8	4	-0.4693
19-8L	23-1L	19	23	Y	Y	L	L	8	1	-0.4693
19-8L	23-2W	19	23	Y	Y	L	W	8	2	-0.4693
19-8L	22-2N	19	22	Y	N	L	N	8	N	-0.4699
19-8L	20-1N	19	20	Y	N	L	N	8	N	-0.4895
19-8L	20-2N	19	20	Y	N	L	N	8	N	-0.4895
19-8L	20-4N	19	20	Y	N	L	N	8	N	-0.4895
19-8L	20-5N	19	20	Y	N	L	N	8	N	-0.4895
19-8L	20-6N	19	20	Y	N	L	N	8	N	-0.4895
19-8L	20-7N	19	20	Y	N	L	N	8	N	-0.4895
19-8L	20-8N	19	20	Y	N	L	N	8	N	-0.4895
19-8L	20-1W	19	20	Y	Y	L	W	8	1	-0.4895
19-8L	20-1L	19	20	Y	Y	L	L	8	1	-0.4895
19-8L	20-2W	19	20	Y	Y	L	W	8	2	-0.4895
19-8L	20-2L	19	20	Y	Y	L	L	8	2	-0.4895
19-8L	20-3W	19	20	Y	Y	L	W	8	3	-0.4895
19-8L	20-3L	19	20	Y	Y	L	L	8	3	-0.4895
19-8L	20-4W	19	20	Y	Y	L	W	8	4	-0.4895
19-8L	20-4L	19	20	Y	Y	L	L	8	4	-0.4895
19-8L	20-5W	19	20	Y	Y	L	W	8	5	-0.4895
19-8L	20-5L	19	20	Y	Y	L	L	8	5	-0.4895
19-8L	21-1N	19	21	Y	N	L	N	8	N	-0.4895
19-8L	21-2N	19	21	Y	N	L	N	8	N	-0.4895
19-8L	21-5N	19	21	Y	N	L	N	8	N	-0.4895
19-8L	21-6N	19	21	Y	N	L	N	8	N	-0.4895
19-8L	21-8N	19	21	Y	N	L	N	8	N	-0.4895
19-8L	21-2L	19	21	Y	Y	L	L	8	2	-0.4895
19-8L	21-3W	19	21	Y	Y	L	W	8	3	-0.4895
19-8L	21-6W	19	21	Y	Y	L	W	8	6	-0.4895
19-8L	21-7L	19	21	Y	Y	L	L	8	7	-0.4895
19-8L	21-8W	19	21	Y	Y	L	W	8	8	-0.4895
19-8L	21-8L	19	21	Y	Y	L	L	8	8	-0.4895
19-8L	21-1W	19	21	Y	Y	L	W	8	1	-0.4895
19-8L	21-5L	19	21	Y	Y	L	L	8	5	-0.4895
19-8L	22-1N	19	22	Y	N	L	N	8	N	-0.4895
19-8L	22-5N	19	22	Y	N	L	N	8	N	-0.4895
19-8L	22-6N	19	22	Y	N	L	N	8	N	-0.4895
19-8L	22-7N	19	22	Y	N	L	N	8	N	-0.4895
19-8L	22-8N	19	22	Y	N	L	N	8	N	-0.4895
19-8L	22-1W	19	22	Y	Y	L	W	8	1	-0.4895
19-8L	22-2W	19	22	Y	Y	L	W	8	2	-0.4895
19-8L	22-2L	19	22	Y	Y	L	L	8	2	-0.4895
19-8L	22-3W	19	22	Y	Y	L	W	8	3	-0.4895
19-8L	22-3L	19	22	Y	Y	L	L	8	3	-0.4895
19-8L	22-4L	19	22	Y	Y	L	L	8	4	-0.4895
19-8L	22-5W	19	22	Y	Y	L	W	8	5	-0.4895
19-8L	22-5L	19	22	Y	Y	L	L	8	5	-0.4895
19-8L	23-1N	19	23	Y	N	L	N	8	N	-0.4895
19-8L	23-2N	19	23	Y	N	L	N	8	N	-0.4895
19-8L	23-1W	19	23	Y	Y	L	W	8	1	-0.4895
19-8L	23-3W	19	23	Y	Y	L	W	8	3	-0.4895
19-8L	23-3L	19	23	Y	Y	L	L	8	3	-0.4895
19-8L	23-4W	19	23	Y	Y	L	W	8	4	-0.4895
19-8L	23-5W	19	23	Y	Y	L	W	8	5	-0.5345
19-8L	23-3N	19	23	Y	N	L	N	8	N	-0.548
19-8L	21-7N	19	21	Y	N	L	N	8	N	-0.5848
19-1N	19-2W	19	19	N	Y	N	W	N	2	1
19-1N	19-2L	19	19	N	Y	N	L	N	2	1
19-1N	4-9N	19	4	N	N	N	N	N	N	0.6909
19-1N	7-1N	19	7	N	N	N	N	N	N	0.6223
19-1N	7-2N	19	7	N	N	N	N	N	N	0.6223
19-1N	7-3N	19	7	N	N	N	N	N	N	0.6223
19-1N	7-4N	19	7	N	N	N	N	N	N	0.6223
19-1N	7-5N	19	7	N	N	N	N	N	N	0.6223
19-1N	7-6N	19	7	N	N	N	N	N	N	0.6223
19-1N	7-7N	19	7	N	N	N	N	N	N	0.6223
19-1N	7-8N	19	7	N	N	N	N	N	N	0.6223
19-1N	7-9N	19	7	N	N	N	N	N	N	0.6223
19-1N	7-10N	19	7	N	N	N	N	N	N	0.6223
19-1N	7-1L	19	7	N	Y	N	L	N	1	0.6223
19-1N	7-2L	19	7	N	Y	N	L	N	2	0.6223
19-1N	7-3W	19	7	N	Y	N	W	N	3	0.6223
19-1N	7-4W	19	7	N	Y	N	W	N	4	0.6223
19-1N	7-4L	19	7	N	Y	N	L	N	4	0.6223
19-1N	7-5W	19	7	N	Y	N	W	N	5	0.6223
19-1N	5-3N	19	5	N	N	N	N	N	N	0.5647
19-1N	5-7N	19	5	N	N	N	N	N	N	0.5647
19-1N	5-9N	19	5	N	N	N	N	N	N	0.5647
19-1N	5-2N	19	5	N	N	N	N	N	N	0.5537
19-1N	4-2N	19	4	N	N	N	N	N	N	0.5484
19-1N	4-3N	19	4	N	N	N	N	N	N	0.5484
19-1N	4-4N	19	4	N	N	N	N	N	N	0.5484
19-1N	4-5N	19	4	N	N	N	N	N	N	0.5484
19-1N	4-7N	19	4	N	N	N	N	N	N	0.5484
19-1N	4-8N	19	4	N	N	N	N	N	N	0.5484
19-1N	4-1W	19	4	N	Y	N	W	N	1	0.5484
19-1N	4-1L	19	4	N	Y	N	L	N	1	0.5484
19-1N	4-2L	19	4	N	Y	N	L	N	2	0.5484
19-1N	4-3W	19	4	N	Y	N	W	N	3	0.5484
19-1N	4-3L	19	4	N	Y	N	L	N	3	0.5484
19-1N	5-6N	19	5	N	N	N	N	N	N	0.5359
19-1N	4-1N	19	4	N	N	N	N	N	N	0.5103
19-1N	4-6N	19	4	N	N	N	N	N	N	0.5103
19-1N	4-10N	19	4	N	N	N	N	N	N	0.5103
19-1N	12-8N	19	12	N	N	N	N	N	N	0.4552
19-1N	12-2W	19	12	N	Y	N	W	N	2	0.4552
19-1N	2-9N	19	2	N	N	N	N	N	N	0.4533
19-1N	3-1N	19	3	N	N	N	N	N	N	0.4284
19-1N	3-2N	19	3	N	N	N	N	N	N	0.4284
19-1N	3-3N	19	3	N	N	N	N	N	N	0.4284
19-1N	3-4N	19	3	N	N	N	N	N	N	0.4284
19-1N	3-5N	19	3	N	N	N	N	N	N	0.4284
19-1N	3-6N	19	3	N	N	N	N	N	N	0.4284
19-1N	3-7N	19	3	N	N	N	N	N	N	0.4284
19-1N	3-8N	19	3	N	N	N	N	N	N	0.4284
19-1N	3-10N	19	3	N	N	N	N	N	N	0.4284
19-1N	3-11N	19	3	N	N	N	N	N	N	0.4284
19-1N	3-1W	19	3	N	Y	N	W	N	1	0.4284
19-1N	3-1L	19	3	N	Y	N	L	N	1	0.4284
19-1N	3-2W	19	3	N	Y	N	W	N	2	0.4284
19-1N	3-2L	19	3	N	Y	N	L	N	2	0.4284
19-1N	3-9N	19	3	N	N	N	N	N	N	0.3962
19-1N	12-10N	19	12	N	N	N	N	N	N	0.3844
19-1N	13-3N	19	13	N	N	N	N	N	N	0.3501
19-1N	12-3W	19	12	N	Y	N	W	N	3	0.3339
19-1N	19-8L	19	19	N	Y	N	L	N	8	0.3305
19-1N	7-2W	19	7	N	Y	N	W	N	2	0.3248
19-1N	7-3L	19	7	N	Y	N	L	N	3	0.3248
19-1N	18-10N	19	19	N	N	N	N	N	N	0.3039
19-1N	11-4W	19	11	N	Y	N	W	N	4	0.303
19-1N	12-3N	19	12	N	N	N	N	N	N	0.2898
19-1N	16-6N	19	16	N	N	N	N	N	N	0.2845
19-1N	16-7N	19	16	N	N	N	N	N	N	0.2845
19-1N	16-8N	19	16	N	N	N	N	N	N	0.2845
19-1N	16-9N	19	16	N	N	N	N	N	N	0.2845
19-1N	16-10N	19	16	N	N	N	N	N	N	0.2845
19-1N	16-11N	19	16	N	N	N	N	N	N	0.2845
19-1N	2-2N	19	2	N	N	N	N	N	N	0.2607
19-1N	2-3N	19	2	N	N	N	N	N	N	0.2607
19-1N	2-4N	19	2	N	N	N	N	N	N	0.2607
19-1N	2-5N	19	2	N	N	N	N	N	N	0.2607
19-1N	2-6N	19	2	N	N	N	N	N	N	0.2607
19-1N	2-7N	19	2	N	N	N	N	N	N	0.2607
19-1N	2-8N	19	2	N	N	N	N	N	N	0.2607
19-1N	2-1W	19	2	N	Y	N	W	N	1	0.2607
19-1N	2-2W	19	2	N	Y	N	W	N	2	0.2607
19-1N	2-2L	19	2	N	Y	N	L	N	2	0.2607
19-1N	2-3W	19	2	N	Y	N	W	N	3	0.2607
19-1N	2-3L	19	2	N	Y	N	L	N	3	0.2607
19-1N	2-4W	19	2	N	Y	N	W	N	4	0.2607
19-1N	2-4L	19	2	N	Y	N	L	N	4	0.2607
19-1N	18-2L	19	18	N	Y	N	L	N	2	0.2424
19-1N	16-3N	19	16	N	N	N	N	N	N	0.2205
19-1N	16-4N	19	16	N	N	N	N	N	N	0.22
19-1N	19-6N	19	19	N	N	N	N	N	N	0.2072
19-1N	19-2N	19	19	N	N	N	N	N	N	0.2057
19-1N	12-1W	19	12	N	Y	N	W	N	1	0.2055
19-1N	16-5N	19	16	N	N	N	N	N	N	0.1953
19-1N	4-2W	19	4	N	Y	N	W	N	2	0.1916
19-1N	16-2N	19	16	N	N	N	N	N	N	0.1905
19-1N	1-1N	19	1	N	N	N	N	N	N	0.1849
19-1N	1-2N	19	1	N	N	N	N	N	N	0.1849
19-1N	1-3N	19	1	N	N	N	N	N	N	0.1849
19-1N	1-4N	19	1	N	N	N	N	N	N	0.1849
19-1N	1-5N	19	1	N	N	N	N	N	N	0.1849
19-1N	1-6N	19	1	N	N	N	N	N	N	0.1849
19-1N	1-7N	19	1	N	N	N	N	N	N	0.1849
19-1N	1-8N	19	1	N	N	N	N	N	N	0.1849
19-1N	1-1W	19	1	N	Y	N	W	N	1	0.1849
19-1N	1-1L	19	1	N	Y	N	L	N	1	0.1849
19-1N	1-2W	19	1	N	Y	N	W	N	2	0.1849
19-1N	1-3W	19	1	N	Y	N	W	N	3	0.1849
19-1N	1-3L	19	1	N	Y	N	L	N	3	0.1849
19-1N	1-4W	19	1	N	Y	N	W	N	4	0.1849
19-1N	1-4L	19	1	N	Y	N	L	N	4	0.1849
19-1N	1-5W	19	1	N	Y	N	W	N	5	0.1849
19-1N	1-5L	19	1	N	Y	N	L	N	5	0.1849
19-1N	1-6W	19	1	N	Y	N	W	N	6	0.1849
19-1N	1-6L	19	1	N	Y	N	L	N	6	0.1849
19-1N	23-5N	19	23	N	N	N	N	N	N	0.1634
19-1N	12-4N	19	12	N	N	N	N	N	N	0.1549
19-1N	12-6N	19	12	N	N	N	N	N	N	0.1549
19-1N	12-7N	19	12	N	N	N	N	N	N	0.1549
19-1N	2-1N	19	2	N	N	N	N	N	N	0.1241
19-1N	17-5N	19	17	N	N	N	N	N	N	0.1166
19-1N	5-4N	19	5	N	N	N	N	N	N	0.1068
19-1N	5-5N	19	5	N	N	N	N	N	N	0.1068
19-1N	13-1W	19	13	N	Y	N	W	N	1	0.1027
19-1N	13-2W	19	13	N	Y	N	W	N	2	0.1027
19-1N	13-3W	19	13	N	Y	N	W	N	3	0.1027
19-1N	13-3L	19	13	N	Y	N	L	N	3	0.1027
19-1N	13-4W	19	13	N	Y	N	W	N	4	0.1027
19-1N	22-4N	19	22	N	N	N	N	N	N	0.1023
19-1N	22-1L	19	22	N	Y	N	L	N	1	0.0955
19-1N	12-1N	19	12	N	N	N	N	N	N	0.0941
19-1N	13-1N	19	13	N	N	N	N	N	N	0.0833
19-1N	13-2N	19	13	N	N	N	N	N	N	0.0833
19-1N	13-4N	19	13	N	N	N	N	N	N	0.0833
19-1N	13-5N	19	13	N	N	N	N	N	N	0.0833
19-1N	13-6N	19	13	N	N	N	N	N	N	0.0833
19-1N	13-7N	19	13	N	N	N	N	N	N	0.0833
19-1N	13-8N	19	13	N	N	N	N	N	N	0.0833
19-1N	13-9N	19	13	N	N	N	N	N	N	0.0833
19-1N	13-10N	19	13	N	N	N	N	N	N	0.0833
19-1N	13-11N	19	13	N	N	N	N	N	N	0.0833
19-1N	13-12N	19	13	N	N	N	N	N	N	0.0833
19-1N	19-4W	19	19	N	Y	N	W	N	4	0.06
19-1N	21-6L	19	21	N	Y	N	L	N	6	0.0545
19-1N	19-4L	19	19	N	Y	N	L	N	4	0.0456
19-1N	19-5L	19	19	N	Y	N	L	N	5	0.0456
19-1N	20-3N	19	20	N	N	N	N	N	N	0.0337
19-1N	22-3N	19	22	N	N	N	N	N	N	0.0337
19-1N	23-4N	19	23	N	N	N	N	N	N	0.0337
19-1N	23-2L	19	23	N	Y	N	L	N	2	0.0337
19-1N	6-1N	19	6	N	N	N	N	N	N	0.0293
19-1N	6-3N	19	6	N	N	N	N	N	N	0.0293
19-1N	6-4N	19	6	N	N	N	N	N	N	0.0293
19-1N	6-5N	19	6	N	N	N	N	N	N	0.0293
19-1N	6-6N	19	6	N	N	N	N	N	N	0.0293
19-1N	6-7N	19	6	N	N	N	N	N	N	0.0293
19-1N	6-8N	19	6	N	N	N	N	N	N	0.0293
19-1N	20-1N	19	20	N	N	N	N	N	N	0.0163
19-1N	20-2N	19	20	N	N	N	N	N	N	0.0163
19-1N	20-4N	19	20	N	N	N	N	N	N	0.0163
19-1N	20-5N	19	20	N	N	N	N	N	N	0.0163
19-1N	20-6N	19	20	N	N	N	N	N	N	0.0163
19-1N	20-7N	19	20	N	N	N	N	N	N	0.0163
19-1N	20-8N	19	20	N	N	N	N	N	N	0.0163
19-1N	20-1W	19	20	N	Y	N	W	N	1	0.0163
19-1N	20-1L	19	20	N	Y	N	L	N	1	0.0163
19-1N	20-2W	19	20	N	Y	N	W	N	2	0.0163
19-1N	20-2L	19	20	N	Y	N	L	N	2	0.0163
19-1N	20-3W	19	20	N	Y	N	W	N	3	0.0163
19-1N	20-3L	19	20	N	Y	N	L	N	3	0.0163
19-1N	20-4W	19	20	N	Y	N	W	N	4	0.0163
19-1N	20-4L	19	20	N	Y	N	L	N	4	0.0163
19-1N	20-5W	19	20	N	Y	N	W	N	5	0.0163
19-1N	20-5L	19	20	N	Y	N	L	N	5	0.0163
19-1N	21-1N	19	21	N	N	N	N	N	N	0.0163
19-1N	21-2N	19	21	N	N	N	N	N	N	0.0163
19-1N	21-5N	19	21	N	N	N	N	N	N	0.0163
19-1N	21-6N	19	21	N	N	N	N	N	N	0.0163
19-1N	21-8N	19	21	N	N	N	N	N	N	0.0163
19-1N	21-2L	19	21	N	Y	N	L	N	2	0.0163
19-1N	21-3W	19	21	N	Y	N	W	N	3	0.0163
19-1N	21-6W	19	21	N	Y	N	W	N	6	0.0163
19-1N	21-7L	19	21	N	Y	N	L	N	7	0.0163
19-1N	21-8W	19	21	N	Y	N	W	N	8	0.0163
19-1N	21-8L	19	21	N	Y	N	L	N	8	0.0163
19-1N	21-1W	19	21	N	Y	N	W	N	1	0.0163
19-1N	21-5L	19	21	N	Y	N	L	N	5	0.0163
19-1N	22-1N	19	22	N	N	N	N	N	N	0.0163
19-1N	22-5N	19	22	N	N	N	N	N	N	0.0163
19-1N	22-6N	19	22	N	N	N	N	N	N	0.0163
19-1N	22-7N	19	22	N	N	N	N	N	N	0.0163
19-1N	22-8N	19	22	N	N	N	N	N	N	0.0163
19-1N	22-1W	19	22	N	Y	N	W	N	1	0.0163
19-1N	22-2W	19	22	N	Y	N	W	N	2	0.0163
19-1N	22-2L	19	22	N	Y	N	L	N	2	0.0163
19-1N	22-3W	19	22	N	Y	N	W	N	3	0.0163
19-1N	22-3L	19	22	N	Y	N	L	N	3	0.0163
19-1N	22-4L	19	22	N	Y	N	L	N	4	0.0163
19-1N	22-5W	19	22	N	Y	N	W	N	5	0.0163
19-1N	22-5L	19	22	N	Y	N	L	N	5	0.0163
19-1N	23-1N	19	23	N	N	N	N	N	N	0.0163
19-1N	23-2N	19	23	N	N	N	N	N	N	0.0163
19-1N	23-1W	19	23	N	Y	N	W	N	1	0.0163
19-1N	23-3W	19	23	N	Y	N	W	N	3	0.0163
19-1N	23-3L	19	23	N	Y	N	L	N	3	0.0163
19-1N	23-4W	19	23	N	Y	N	W	N	4	0.0163
19-1N	9-1N	19	9	N	N	N	N	N	N	0.0127
19-1N	7-1W	19	7	N	Y	N	W	N	1	0.0109
19-1N	7-5L	19	7	N	Y	N	L	N	5	0.0109
19-1N	8-1W	19	8	N	Y	N	W	N	1	0.0103
19-1N	8-1L	19	8	N	Y	N	L	N	1	0.0103
19-1N	8-2W	19	8	N	Y	N	W	N	2	0.0103
19-1N	8-2L	19	8	N	Y	N	L	N	2	0.0103
19-1N	8-3W	19	8	N	Y	N	W	N	3	0.0103
19-1N	8-3L	19	8	N	Y	N	L	N	3	0.0103
19-1N	8-1N	19	8	N	N	N	N	N	N	0.0065
19-1N	8-2N	19	8	N	N	N	N	N	N	0.0065
19-1N	8-3N	19	8	N	N	N	N	N	N	0.0065
19-1N	8-5N	19	8	N	N	N	N	N	N	0.0065
19-1N	8-6N	19	8	N	N	N	N	N	N	0.0065
19-1N	8-7N	19	8	N	N	N	N	N	N	0.0065
19-1N	8-8N	19	8	N	N	N	N	N	N	0.0065
19-1N	8-9N	19	8	N	N	N	N	N	N	0.0065
19-1N	8-10N	19	8	N	N	N	N	N	N	0.0065
19-1N	8-12N	19	8	N	N	N	N	N	N	0.0065
19-1N	21-3N	19	21	N	N	N	N	N	N	-0.0054
19-1N	22-4W	19	22	N	Y	N	W	N	4	-0.0054
19-1N	23-1L	19	23	N	Y	N	L	N	1	-0.0054
19-1N	23-2W	19	23	N	Y	N	W	N	2	-0.0054
19-1N	19-1W	19	19	N	Y	N	W	N	1	-0.007
19-1N	19-5W	19	19	N	Y	N	W	N	5	-0.007
19-1N	19-3W	19	19	N	Y	N	W	N	3	-0.0109
19-1N	9-9N	19	9	N	N	N	N	N	N	-0.0338
19-1N	21-3L	19	21	N	Y	N	L	N	3	-0.0346
19-1N	23-5L	19	23	N	Y	N	L	N	5	-0.0346
19-1N	18-1L	19	18	N	Y	N	L	N	1	-0.048
19-1N	19-4N	19	19	N	N	N	N	N	N	-0.0483
19-1N	6-2N	19	6	N	N	N	N	N	N	-0.0493
19-1N	22-2N	19	22	N	N	N	N	N	N	-0.0545
19-1N	21-7N	19	21	N	N	N	N	N	N	-0.0615
19-1N	8-4N	19	8	N	N	N	N	N	N	-0.0639
19-1N	17-3L	19	17	N	Y	N	L	N	3	-0.0658
19-1N	21-4N	19	21	N	N	N	N	N	N	-0.1009
19-1N	8-11N	19	8	N	N	N	N	N	N	-0.1039
19-1N	15-1W	19	15	N	Y	N	W	N	1	-0.1067
19-1N	15-1L	19	15	N	Y	N	L	N	1	-0.1067
19-1N	15-2W	19	15	N	Y	N	W	N	2	-0.1067
19-1N	15-3L	19	15	N	Y	N	L	N	3	-0.1067
19-1N	15-4L	19	15	N	Y	N	L	N	4	-0.1067
19-1N	19-1L	19	19	N	Y	N	L	N	1	-0.1075
19-1N	15-1N	19	15	N	N	N	N	N	N	-0.1161
19-1N	15-2N	19	15	N	N	N	N	N	N	-0.1161
19-1N	15-3N	19	15	N	N	N	N	N	N	-0.1161
19-1N	15-4N	19	15	N	N	N	N	N	N	-0.1161
19-1N	15-5N	19	15	N	N	N	N	N	N	-0.1161
19-1N	15-6N	19	15	N	N	N	N	N	N	-0.1161
19-1N	15-7N	19	15	N	N	N	N	N	N	-0.1161
19-1N	15-8N	19	15	N	N	N	N	N	N	-0.1161
19-1N	15-9N	19	15	N	N	N	N	N	N	-0.1161
19-1N	15-10N	19	15	N	N	N	N	N	N	-0.1161
19-1N	15-11N	19	15	N	N	N	N	N	N	-0.1161
19-1N	15-12N	19	15	N	N	N	N	N	N	-0.1161
19-1N	9-2N	19	9	N	N	N	N	N	N	-0.1166
19-1N	9-3N	19	9	N	N	N	N	N	N	-0.1166
19-1N	9-4N	19	9	N	N	N	N	N	N	-0.1166
19-1N	9-5N	19	9	N	N	N	N	N	N	-0.1166
19-1N	9-6N	19	9	N	N	N	N	N	N	-0.1166
19-1N	9-7N	19	9	N	N	N	N	N	N	-0.1166
19-1N	9-8N	19	9	N	N	N	N	N	N	-0.1166
19-1N	9-10N	19	9	N	N	N	N	N	N	-0.1166
19-1N	9-11N	19	9	N	N	N	N	N	N	-0.1166
19-1N	9-12N	19	9	N	N	N	N	N	N	-0.1166
19-1N	9-1W	19	9	N	Y	N	W	N	1	-0.1166
19-1N	9-2W	19	9	N	Y	N	W	N	2	-0.1166
19-1N	9-2L	19	9	N	Y	N	L	N	2	-0.1166
19-1N	9-3W	19	9	N	Y	N	W	N	3	-0.1166
19-1N	9-3L	19	9	N	Y	N	L	N	3	-0.1166
19-1N	9-4W	19	9	N	Y	N	W	N	4	-0.1166
19-1N	9-4L	19	9	N	Y	N	L	N	4	-0.1166
19-1N	9-5W	19	9	N	Y	N	W	N	5	-0.1166
19-1N	9-5L	19	9	N	Y	N	L	N	5	-0.1166
19-1N	9-6W	19	9	N	Y	N	W	N	6	-0.1166
19-1N	9-6L	19	9	N	Y	N	L	N	6	-0.1166
19-1N	9-7W	19	9	N	Y	N	W	N	7	-0.1166
19-1N	9-7L	19	9	N	Y	N	L	N	7	-0.1166
19-1N	9-8L	19	9	N	Y	N	L	N	8	-0.1166
19-1N	2-10N	19	2	N	N	N	N	N	N	-0.1176
19-1N	11-1L	19	11	N	Y	N	L	N	1	-0.1291
19-1N	11-3W	19	11	N	Y	N	W	N	3	-0.1291
19-1N	9-8W	19	9	N	Y	N	W	N	8	-0.1315
19-1N	11-2N	19	11	N	N	N	N	N	N	-0.1363
19-1N	11-4N	19	11	N	N	N	N	N	N	-0.1363
19-1N	11-5N	19	11	N	N	N	N	N	N	-0.1363
19-1N	11-10N	19	11	N	N	N	N	N	N	-0.1363
19-1N	19-8W	19	19	N	Y	N	W	N	8	-0.1441
19-1N	15-3W	19	15	N	Y	N	W	N	3	-0.148
19-1N	11-1N	19	11	N	N	N	N	N	N	-0.1528
19-1N	18-1N	19	18	N	N	N	N	N	N	-0.1642
19-1N	16-1N	19	16	N	N	N	N	N	N	-0.1689
19-1N	23-5W	19	23	N	Y	N	W	N	5	-0.178
19-1N	21-7W	19	21	N	Y	N	W	N	7	-0.1783
19-1N	5-1N	19	5	N	N	N	N	N	N	-0.2014
19-1N	15-2L	19	15	N	Y	N	L	N	2	-0.2033
19-1N	23-3N	19	23	N	N	N	N	N	N	-0.204
19-1N	21-2W	19	21	N	Y	N	W	N	2	-0.2059
19-1N	14-1W	19	14	N	Y	N	W	N	1	-0.2092
19-1N	14-2W	19	14	N	Y	N	W	N	2	-0.2092
19-1N	14-2L	19	14	N	Y	N	L	N	2	-0.2092
19-1N	12-2L	19	12	N	Y	N	L	N	2	-0.2117
19-1N	19-5N	19	19	N	N	N	N	N	N	-0.22
19-1N	18-9N	19	19	N	N	N	N	N	N	-0.22
19-1N	14-1L	19	14	N	Y	N	L	N	1	-0.2202
19-1N	11-7N	19	11	N	N	N	N	N	N	-0.2298
19-1N	11-2W	19	11	N	Y	N	W	N	2	-0.2336
19-1N	11-2L	19	11	N	Y	N	L	N	2	-0.2336
19-1N	11-3L	19	11	N	Y	N	L	N	3	-0.2336
19-1N	11-4L	19	11	N	Y	N	L	N	4	-0.2336
19-1N	14-5N	19	14	N	N	N	N	N	N	-0.2365
19-1N	14-6N	19	14	N	N	N	N	N	N	-0.2365
19-1N	14-7N	19	14	N	N	N	N	N	N	-0.2365
19-1N	14-8N	19	14	N	N	N	N	N	N	-0.2365
19-1N	14-9N	19	14	N	N	N	N	N	N	-0.2365
19-1N	14-10N	19	14	N	N	N	N	N	N	-0.2365
19-1N	17-1W	19	17	N	Y	N	W	N	1	-0.2375
19-1N	17-1L	19	17	N	Y	N	L	N	1	-0.2375
19-1N	17-2W	19	17	N	Y	N	W	N	2	-0.2375
19-1N	17-2L	19	17	N	Y	N	L	N	2	-0.2375
19-1N	17-3W	19	17	N	Y	N	W	N	3	-0.2375
19-1N	17-4W	19	17	N	Y	N	W	N	4	-0.2375
19-1N	17-4L	19	17	N	Y	N	L	N	4	-0.2375
19-1N	17-5W	19	17	N	Y	N	W	N	5	-0.2375
19-1N	17-5L	19	17	N	Y	N	L	N	5	-0.2375
19-1N	17-1N	19	17	N	Y	N	N	N	N	-0.2375
19-1N	17-2N	19	17	N	N	N	N	N	N	-0.2375
19-1N	17-4N	19	17	N	N	N	N	N	N	-0.2375
19-1N	17-6N	19	17	N	N	N	N	N	N	-0.2375
19-1N	17-7N	19	17	N	N	N	N	N	N	-0.2375
19-1N	17-8N	19	17	N	N	N	N	N	N	-0.2375
19-1N	17-9N	19	17	N	N	N	N	N	N	-0.2375
19-1N	18-1W	19	18	N	Y	N	W	N	1	-0.2375
19-1N	18-2W	19	18	N	Y	N	W	N	2	-0.2375
19-1N	18-3W	19	18	N	Y	N	W	N	3	-0.2375
19-1N	18-3L	19	18	N	Y	N	L	N	3	-0.2375
19-1N	18-4W	19	18	N	Y	N	W	N	4	-0.2375
19-1N	18-5L	19	18	N	Y	N	L	N	5	-0.2375
19-1N	18-2N	19	18	N	N	N	N	N	N	-0.2375
19-1N	18-3N	19	18	N	N	N	N	N	N	-0.2375
19-1N	18-4N	19	18	N	N	N	N	N	N	-0.2375
19-1N	18-5N	19	18	N	N	N	N	N	N	-0.2375
19-1N	18-6N	19	18	N	N	N	N	N	N	-0.2375
19-1N	14-2N	19	14	N	N	N	N	N	N	-0.2429
19-1N	14-3N	19	14	N	N	N	N	N	N	-0.2429
19-1N	5-8N	19	5	N	N	N	N	N	N	-0.2471
19-1N	18-7N	19	18	N	N	N	N	N	N	-0.2667
19-1N	18-5W	19	18	N	Y	N	W	N	5	-0.2789
19-1N	19-3N	19	19	N	N	N	N	N	N	-0.282
19-1N	11-3N	19	11	N	N	N	N	N	N	-0.2829
19-1N	11-6N	19	11	N	N	N	N	N	N	-0.2829
19-1N	11-8N	19	11	N	N	N	N	N	N	-0.2829
19-1N	11-9N	19	11	N	N	N	N	N	N	-0.2829
19-1N	17-3N	19	17	N	N	N	N	N	N	-0.2837
19-1N	18-8N	19	18	N	N	N	N	N	N	-0.2978
19-1N	18-4L	19	18	N	Y	N	L	N	4	-0.3153
19-1N	14-1N	19	14	N	N	N	N	N	N	-0.3178
19-1N	12-1L	19	12	N	Y	N	L	N	1	-0.3428
19-1N	12-3L	19	12	N	Y	N	L	N	3	-0.3428
19-1N	14-4N	19	14	N	N	N	N	N	N	-0.3601
19-1N	12-2N	19	12	N	N	N	N	N	N	-0.3704
19-1N	12-5N	19	12	N	N	N	N	N	N	-0.3704
19-1N	12-9N	19	12	N	N	N	N	N	N	-0.3704
19-1N	19-3L	19	19	N	Y	N	L	N	3	-0.4591
19-2N	4-1N	19	4	N	N	N	N	N	N	0.5344
19-2N	4-6N	19	4	N	N	N	N	N	N	0.5344
19-2N	4-10N	19	4	N	N	N	N	N	N	0.5344
19-2N	12-4N	19	12	N	N	N	N	N	N	0.4998
19-2N	12-6N	19	12	N	N	N	N	N	N	0.4998
19-2N	12-7N	19	12	N	N	N	N	N	N	0.4998
19-2N	4-2N	19	4	N	N	N	N	N	N	0.4674
19-2N	4-3N	19	4	N	N	N	N	N	N	0.4674
19-2N	4-4N	19	4	N	N	N	N	N	N	0.4674
19-2N	4-5N	19	4	N	N	N	N	N	N	0.4674
19-2N	4-7N	19	4	N	N	N	N	N	N	0.4674
19-2N	4-8N	19	4	N	N	N	N	N	N	0.4674
19-2N	4-1W	19	4	N	Y	N	W	N	1	0.4674
19-2N	4-1L	19	4	N	Y	N	L	N	1	0.4674
19-2N	4-2L	19	4	N	Y	N	L	N	2	0.4674
19-2N	4-3W	19	4	N	Y	N	W	N	3	0.4674
19-2N	4-3L	19	4	N	Y	N	L	N	3	0.4674
19-2N	12-10N	19	12	N	N	N	N	N	N	0.4221
19-2N	15-1N	19	15	N	N	N	N	N	N	0.4181
19-2N	15-2N	19	15	N	N	N	N	N	N	0.4181
19-2N	15-3N	19	15	N	N	N	N	N	N	0.4181
19-2N	15-4N	19	15	N	N	N	N	N	N	0.4181
19-2N	15-5N	19	15	N	N	N	N	N	N	0.4181
19-2N	15-6N	19	15	N	N	N	N	N	N	0.4181
19-2N	15-7N	19	15	N	N	N	N	N	N	0.4181
19-2N	15-8N	19	15	N	N	N	N	N	N	0.4181
19-2N	15-9N	19	15	N	N	N	N	N	N	0.4181
19-2N	15-10N	19	15	N	N	N	N	N	N	0.4181
19-2N	15-11N	19	15	N	N	N	N	N	N	0.4181
19-2N	15-12N	19	15	N	N	N	N	N	N	0.4181
19-2N	4-9N	19	4	N	N	N	N	N	N	0.4139
19-2N	12-3W	19	12	N	Y	N	W	N	3	0.3778
19-2N	15-1W	19	15	N	Y	N	W	N	1	0.3555
19-2N	15-1L	19	15	N	Y	N	L	N	1	0.3555
19-2N	15-2W	19	15	N	Y	N	W	N	2	0.3555
19-2N	15-3L	19	15	N	Y	N	L	N	3	0.3555
19-2N	15-4L	19	15	N	Y	N	L	N	4	0.3555
19-2N	15-3W	19	15	N	Y	N	W	N	3	0.3507
19-2N	17-5N	19	17	N	N	N	N	N	N	0.3469
19-2N	16-2N	19	16	N	N	N	N	N	N	0.3462
19-2N	3-9N	19	3	N	N	N	N	N	N	0.319
19-2N	12-1N	19	12	N	N	N	N	N	N	0.3085
19-2N	19-4L	19	19	N	Y	N	L	N	4	0.2972
19-2N	19-5L	19	19	N	Y	N	L	N	5	0.2972
19-2N	19-1W	19	19	N	Y	N	W	N	1	0.292
19-2N	19-5W	19	19	N	Y	N	W	N	5	0.292
19-2N	7-1N	19	7	N	N	N	N	N	N	0.2919
19-2N	7-2N	19	7	N	N	N	N	N	N	0.2919
19-2N	7-3N	19	7	N	N	N	N	N	N	0.2919
19-2N	7-4N	19	7	N	N	N	N	N	N	0.2919
19-2N	7-5N	19	7	N	N	N	N	N	N	0.2919
19-2N	7-6N	19	7	N	N	N	N	N	N	0.2919
19-2N	7-7N	19	7	N	N	N	N	N	N	0.2919
19-2N	7-8N	19	7	N	N	N	N	N	N	0.2919
19-2N	7-9N	19	7	N	N	N	N	N	N	0.2919
19-2N	7-10N	19	7	N	N	N	N	N	N	0.2919
19-2N	7-1L	19	7	N	Y	N	L	N	1	0.2919
19-2N	7-2L	19	7	N	Y	N	L	N	2	0.2919
19-2N	7-3W	19	7	N	Y	N	W	N	3	0.2919
19-2N	7-4W	19	7	N	Y	N	W	N	4	0.2919
19-2N	7-4L	19	7	N	Y	N	L	N	4	0.2919
19-2N	7-5W	19	7	N	Y	N	W	N	5	0.2919
19-2N	19-4W	19	19	N	Y	N	W	N	4	0.2836
19-2N	13-3N	19	13	N	N	N	N	N	N	0.2703
19-2N	13-1N	19	13	N	N	N	N	N	N	0.2653
19-2N	13-2N	19	13	N	N	N	N	N	N	0.2653
19-2N	13-4N	19	13	N	N	N	N	N	N	0.2653
19-2N	13-5N	19	13	N	N	N	N	N	N	0.2653
19-2N	13-6N	19	13	N	N	N	N	N	N	0.2653
19-2N	13-7N	19	13	N	N	N	N	N	N	0.2653
19-2N	13-8N	19	13	N	N	N	N	N	N	0.2653
19-2N	13-9N	19	13	N	N	N	N	N	N	0.2653
19-2N	13-10N	19	13	N	N	N	N	N	N	0.2653
19-2N	13-11N	19	13	N	N	N	N	N	N	0.2653
19-2N	13-12N	19	13	N	N	N	N	N	N	0.2653
19-2N	19-8L	19	19	N	Y	N	L	N	8	0.2625
19-2N	7-2W	19	7	N	Y	N	W	N	2	0.2566
19-2N	7-3L	19	7	N	Y	N	L	N	3	0.2566
19-2N	15-2L	19	15	N	Y	N	L	N	2	0.2509
19-2N	19-4N	19	19	N	N	N	N	N	N	0.2486
19-2N	3-1N	19	3	N	N	N	N	N	N	0.2454
19-2N	3-2N	19	3	N	N	N	N	N	N	0.2454
19-2N	3-3N	19	3	N	N	N	N	N	N	0.2454
19-2N	3-4N	19	3	N	N	N	N	N	N	0.2454
19-2N	3-5N	19	3	N	N	N	N	N	N	0.2454
19-2N	3-6N	19	3	N	N	N	N	N	N	0.2454
19-2N	3-7N	19	3	N	N	N	N	N	N	0.2454
19-2N	3-8N	19	3	N	N	N	N	N	N	0.2454
19-2N	3-10N	19	3	N	N	N	N	N	N	0.2454
19-2N	3-11N	19	3	N	N	N	N	N	N	0.2454
19-2N	3-1W	19	3	N	Y	N	W	N	1	0.2454
19-2N	3-1L	19	3	N	Y	N	L	N	1	0.2454
19-2N	3-2W	19	3	N	Y	N	W	N	2	0.2454
19-2N	3-2L	19	3	N	Y	N	L	N	2	0.2454
19-2N	16-5N	19	16	N	N	N	N	N	N	0.236
19-2N	19-1L	19	19	N	Y	N	L	N	1	0.2353
19-2N	11-4W	19	11	N	Y	N	W	N	4	0.234
19-2N	19-2W	19	19	N	Y	N	W	N	2	0.2057
19-2N	19-2L	19	19	N	Y	N	L	N	2	0.2057
19-2N	19-1N	19	19	N	N	N	N	N	N	0.2057
19-2N	17-3L	19	17	N	Y	N	L	N	3	0.1929
19-2N	11-7N	19	11	N	N	N	N	N	N	0.1918
19-2N	11-2N	19	11	N	N	N	N	N	N	0.1716
19-2N	11-4N	19	11	N	N	N	N	N	N	0.1716
19-2N	11-5N	19	11	N	N	N	N	N	N	0.1716
19-2N	11-10N	19	11	N	N	N	N	N	N	0.1716
19-2N	18-1L	19	18	N	Y	N	L	N	1	0.1653
19-2N	13-1W	19	13	N	Y	N	W	N	1	0.1598
19-2N	13-2W	19	13	N	Y	N	W	N	2	0.1598
19-2N	13-3W	19	13	N	Y	N	W	N	3	0.1598
19-2N	13-3L	19	13	N	Y	N	L	N	3	0.1598
19-2N	13-4W	19	13	N	Y	N	W	N	4	0.1598
19-2N	16-3N	19	16	N	N	N	N	N	N	0.1587
19-2N	16-4N	19	16	N	N	N	N	N	N	0.1583
19-2N	5-4N	19	5	N	N	N	N	N	N	0.1567
19-2N	5-5N	19	5	N	N	N	N	N	N	0.1567
19-2N	5-6N	19	5	N	N	N	N	N	N	0.142
19-2N	16-6N	19	16	N	N	N	N	N	N	0.1274
19-2N	16-7N	19	16	N	N	N	N	N	N	0.1274
19-2N	16-8N	19	16	N	N	N	N	N	N	0.1274
19-2N	16-9N	19	16	N	N	N	N	N	N	0.1274
19-2N	16-10N	19	16	N	N	N	N	N	N	0.1274
19-2N	16-11N	19	16	N	N	N	N	N	N	0.1274
19-2N	19-6N	19	19	N	N	N	N	N	N	0.1224
19-2N	11-2W	19	11	N	Y	N	W	N	2	0.1055
19-2N	11-2L	19	11	N	Y	N	L	N	2	0.1055
19-2N	11-3L	19	11	N	Y	N	L	N	3	0.1055
19-2N	11-4L	19	11	N	Y	N	L	N	4	0.1055
19-2N	16-1N	19	16	N	N	N	N	N	N	0.0946
19-2N	11-1L	19	11	N	Y	N	L	N	1	0.0807
19-2N	11-3W	19	11	N	Y	N	W	N	3	0.0807
19-2N	9-1N	19	9	N	N	N	N	N	N	0.067
19-2N	17-1W	19	17	N	Y	N	W	N	1	0.0445
19-2N	17-1L	19	17	N	Y	N	L	N	1	0.0445
19-2N	17-2W	19	17	N	Y	N	W	N	2	0.0445
19-2N	17-2L	19	17	N	Y	N	L	N	2	0.0445
19-2N	17-3W	19	17	N	Y	N	W	N	3	0.0445
19-2N	17-4W	19	17	N	Y	N	W	N	4	0.0445
19-2N	17-4L	19	17	N	Y	N	L	N	4	0.0445
19-2N	17-5W	19	17	N	Y	N	W	N	5	0.0445
19-2N	17-5L	19	17	N	Y	N	L	N	5	0.0445
19-2N	17-1N	19	17	N	Y	N	N	N	N	0.0445
19-2N	17-2N	19	17	N	N	N	N	N	N	0.0445
19-2N	17-4N	19	17	N	N	N	N	N	N	0.0445
19-2N	17-6N	19	17	N	N	N	N	N	N	0.0445
19-2N	17-7N	19	17	N	N	N	N	N	N	0.0445
19-2N	17-8N	19	17	N	N	N	N	N	N	0.0445
19-2N	17-9N	19	17	N	N	N	N	N	N	0.0445
19-2N	18-1W	19	18	N	Y	N	W	N	1	0.0445
19-2N	18-2W	19	18	N	Y	N	W	N	2	0.0445
19-2N	18-3W	19	18	N	Y	N	W	N	3	0.0445
19-2N	18-3L	19	18	N	Y	N	L	N	3	0.0445
19-2N	18-4W	19	18	N	Y	N	W	N	4	0.0445
19-2N	18-5L	19	18	N	Y	N	L	N	5	0.0445
19-2N	18-2N	19	18	N	N	N	N	N	N	0.0445
19-2N	18-3N	19	18	N	N	N	N	N	N	0.0445
19-2N	18-4N	19	18	N	N	N	N	N	N	0.0445
19-2N	18-5N	19	18	N	N	N	N	N	N	0.0445
19-2N	18-6N	19	18	N	N	N	N	N	N	0.0445
19-2N	18-1N	19	18	N	N	N	N	N	N	0.0442
19-2N	14-2N	19	14	N	N	N	N	N	N	0.0405
19-2N	14-3N	19	14	N	N	N	N	N	N	0.0405
19-2N	14-1N	19	14	N	N	N	N	N	N	0.038
19-2N	19-8W	19	19	N	Y	N	W	N	8	0.0292
19-2N	11-1N	19	11	N	N	N	N	N	N	0.0222
19-2N	8-4N	19	8	N	N	N	N	N	N	0.0154
19-2N	9-9N	19	9	N	N	N	N	N	N	0.0152
19-2N	23-5N	19	23	N	N	N	N	N	N	0.0091
19-2N	12-2L	19	12	N	Y	N	L	N	2	-0.0248
19-2N	18-5W	19	18	N	Y	N	W	N	5	-0.0286
19-2N	8-11N	19	8	N	N	N	N	N	N	-0.0287
19-2N	18-7N	19	18	N	N	N	N	N	N	-0.0361
19-2N	7-1W	19	7	N	Y	N	W	N	1	-0.0444
19-2N	7-5L	19	7	N	Y	N	L	N	5	-0.0444
19-2N	18-9N	19	19	N	N	N	N	N	N	-0.0476
19-2N	19-5N	19	19	N	N	N	N	N	N	-0.0476
19-2N	14-1L	19	14	N	Y	N	L	N	1	-0.0477
19-2N	5-2N	19	5	N	N	N	N	N	N	-0.0534
19-2N	8-1N	19	8	N	N	N	N	N	N	-0.056
19-2N	8-2N	19	8	N	N	N	N	N	N	-0.056
19-2N	8-3N	19	8	N	N	N	N	N	N	-0.056
19-2N	8-5N	19	8	N	N	N	N	N	N	-0.056
19-2N	8-6N	19	8	N	N	N	N	N	N	-0.056
19-2N	8-7N	19	8	N	N	N	N	N	N	-0.056
19-2N	8-8N	19	8	N	N	N	N	N	N	-0.056
19-2N	8-9N	19	8	N	N	N	N	N	N	-0.056
19-2N	8-10N	19	8	N	N	N	N	N	N	-0.056
19-2N	8-12N	19	8	N	N	N	N	N	N	-0.056
19-2N	12-3N	19	12	N	N	N	N	N	N	-0.0568
19-2N	5-1N	19	5	N	N	N	N	N	N	-0.0671
19-2N	19-3W	19	19	N	Y	N	W	N	3	-0.0732
19-2N	5-3N	19	5	N	N	N	N	N	N	-0.0779
19-2N	5-7N	19	5	N	N	N	N	N	N	-0.0779
19-2N	5-9N	19	5	N	N	N	N	N	N	-0.0779
19-2N	11-3N	19	11	N	N	N	N	N	N	-0.0812
19-2N	11-6N	19	11	N	N	N	N	N	N	-0.0812
19-2N	11-8N	19	11	N	N	N	N	N	N	-0.0812
19-2N	11-9N	19	11	N	N	N	N	N	N	-0.0812
19-2N	18-8N	19	18	N	N	N	N	N	N	-0.0888
19-2N	18-4L	19	18	N	Y	N	L	N	4	-0.0893
19-2N	14-4N	19	14	N	N	N	N	N	N	-0.1088
19-2N	18-10N	19	19	N	N	N	N	N	N	-0.1154
19-2N	19-3N	19	19	N	N	N	N	N	N	-0.1246
19-2N	6-1N	19	6	N	N	N	N	N	N	-0.14
19-2N	6-3N	19	6	N	N	N	N	N	N	-0.14
19-2N	6-4N	19	6	N	N	N	N	N	N	-0.14
19-2N	6-5N	19	6	N	N	N	N	N	N	-0.14
19-2N	6-6N	19	6	N	N	N	N	N	N	-0.14
19-2N	6-7N	19	6	N	N	N	N	N	N	-0.14
19-2N	6-8N	19	6	N	N	N	N	N	N	-0.14
19-2N	14-5N	19	14	N	N	N	N	N	N	-0.1526
19-2N	14-6N	19	14	N	N	N	N	N	N	-0.1526
19-2N	14-7N	19	14	N	N	N	N	N	N	-0.1526
19-2N	14-8N	19	14	N	N	N	N	N	N	-0.1526
19-2N	14-9N	19	14	N	N	N	N	N	N	-0.1526
19-2N	14-10N	19	14	N	N	N	N	N	N	-0.1526
19-2N	12-8N	19	12	N	N	N	N	N	N	-0.1596
19-2N	12-2W	19	12	N	Y	N	W	N	2	-0.1596
19-2N	21-3N	19	21	N	N	N	N	N	N	-0.1602
19-2N	22-4W	19	22	N	Y	N	W	N	4	-0.1602
19-2N	23-1L	19	23	N	Y	N	L	N	1	-0.1602
19-2N	23-2W	19	23	N	Y	N	W	N	2	-0.1602
19-2N	19-3L	19	19	N	Y	N	L	N	3	-0.1654
19-2N	12-1W	19	12	N	Y	N	W	N	1	-0.1725
19-2N	22-1L	19	22	N	Y	N	L	N	1	-0.1734
19-2N	5-8N	19	5	N	N	N	N	N	N	-0.1765
19-2N	9-2N	19	9	N	N	N	N	N	N	-0.1767
19-2N	9-3N	19	9	N	N	N	N	N	N	-0.1767
19-2N	9-4N	19	9	N	N	N	N	N	N	-0.1767
19-2N	9-5N	19	9	N	N	N	N	N	N	-0.1767
19-2N	9-6N	19	9	N	N	N	N	N	N	-0.1767
19-2N	9-7N	19	9	N	N	N	N	N	N	-0.1767
19-2N	9-8N	19	9	N	N	N	N	N	N	-0.1767
19-2N	9-10N	19	9	N	N	N	N	N	N	-0.1767
19-2N	9-11N	19	9	N	N	N	N	N	N	-0.1767
19-2N	9-12N	19	9	N	N	N	N	N	N	-0.1767
19-2N	9-1W	19	9	N	Y	N	W	N	1	-0.1767
19-2N	9-2W	19	9	N	Y	N	W	N	2	-0.1767
19-2N	9-2L	19	9	N	Y	N	L	N	2	-0.1767
19-2N	9-3W	19	9	N	Y	N	W	N	3	-0.1767
19-2N	9-3L	19	9	N	Y	N	L	N	3	-0.1767
19-2N	9-4W	19	9	N	Y	N	W	N	4	-0.1767
19-2N	9-4L	19	9	N	Y	N	L	N	4	-0.1767
19-2N	9-5W	19	9	N	Y	N	W	N	5	-0.1767
19-2N	9-5L	19	9	N	Y	N	L	N	5	-0.1767
19-2N	9-6W	19	9	N	Y	N	W	N	6	-0.1767
19-2N	9-6L	19	9	N	Y	N	L	N	6	-0.1767
19-2N	9-7W	19	9	N	Y	N	W	N	7	-0.1767
19-2N	9-7L	19	9	N	Y	N	L	N	7	-0.1767
19-2N	9-8L	19	9	N	Y	N	L	N	8	-0.1767
19-2N	8-1W	19	8	N	Y	N	W	N	1	-0.1838
19-2N	8-1L	19	8	N	Y	N	L	N	1	-0.1838
19-2N	8-2W	19	8	N	Y	N	W	N	2	-0.1838
19-2N	8-2L	19	8	N	Y	N	L	N	2	-0.1838
19-2N	8-3W	19	8	N	Y	N	W	N	3	-0.1838
19-2N	8-3L	19	8	N	Y	N	L	N	3	-0.1838
19-2N	9-8W	19	9	N	Y	N	W	N	8	-0.1842
19-2N	4-2W	19	4	N	Y	N	W	N	2	-0.1914
19-2N	6-2N	19	6	N	N	N	N	N	N	-0.1929
19-2N	21-3L	19	21	N	Y	N	L	N	3	-0.2103
19-2N	23-5L	19	23	N	Y	N	L	N	5	-0.2103
19-2N	18-2L	19	18	N	Y	N	L	N	2	-0.2284
19-2N	22-4N	19	22	N	N	N	N	N	N	-0.2316
19-2N	2-2N	19	2	N	N	N	N	N	N	-0.234
19-2N	2-3N	19	2	N	N	N	N	N	N	-0.234
19-2N	2-4N	19	2	N	N	N	N	N	N	-0.234
19-2N	2-5N	19	2	N	N	N	N	N	N	-0.234
19-2N	2-6N	19	2	N	N	N	N	N	N	-0.234
19-2N	2-7N	19	2	N	N	N	N	N	N	-0.234
19-2N	2-8N	19	2	N	N	N	N	N	N	-0.234
19-2N	2-1W	19	2	N	Y	N	W	N	1	-0.234
19-2N	2-2W	19	2	N	Y	N	W	N	2	-0.234
19-2N	2-2L	19	2	N	Y	N	L	N	2	-0.234
19-2N	2-3W	19	2	N	Y	N	W	N	3	-0.234
19-2N	2-3L	19	2	N	Y	N	L	N	3	-0.234
19-2N	2-4W	19	2	N	Y	N	W	N	4	-0.234
19-2N	2-4L	19	2	N	Y	N	L	N	4	-0.234
19-2N	14-1W	19	14	N	Y	N	W	N	1	-0.2542
19-2N	14-2W	19	14	N	Y	N	W	N	2	-0.2542
19-2N	14-2L	19	14	N	Y	N	L	N	2	-0.2542
19-2N	20-1N	19	20	N	N	N	N	N	N	-0.2699
19-2N	20-2N	19	20	N	N	N	N	N	N	-0.2699
19-2N	20-4N	19	20	N	N	N	N	N	N	-0.2699
19-2N	20-5N	19	20	N	N	N	N	N	N	-0.2699
19-2N	20-6N	19	20	N	N	N	N	N	N	-0.2699
19-2N	20-7N	19	20	N	N	N	N	N	N	-0.2699
19-2N	20-8N	19	20	N	N	N	N	N	N	-0.2699
19-2N	20-1W	19	20	N	Y	N	W	N	1	-0.2699
19-2N	20-1L	19	20	N	Y	N	L	N	1	-0.2699
19-2N	20-2W	19	20	N	Y	N	W	N	2	-0.2699
19-2N	20-2L	19	20	N	Y	N	L	N	2	-0.2699
19-2N	20-3W	19	20	N	Y	N	W	N	3	-0.2699
19-2N	20-3L	19	20	N	Y	N	L	N	3	-0.2699
19-2N	20-4W	19	20	N	Y	N	W	N	4	-0.2699
19-2N	20-4L	19	20	N	Y	N	L	N	4	-0.2699
19-2N	20-5W	19	20	N	Y	N	W	N	5	-0.2699
19-2N	20-5L	19	20	N	Y	N	L	N	5	-0.2699
19-2N	21-1N	19	21	N	N	N	N	N	N	-0.2699
19-2N	21-2N	19	21	N	N	N	N	N	N	-0.2699
19-2N	21-5N	19	21	N	N	N	N	N	N	-0.2699
19-2N	21-6N	19	21	N	N	N	N	N	N	-0.2699
19-2N	21-8N	19	21	N	N	N	N	N	N	-0.2699
19-2N	21-2L	19	21	N	Y	N	L	N	2	-0.2699
19-2N	21-3W	19	21	N	Y	N	W	N	3	-0.2699
19-2N	21-6W	19	21	N	Y	N	W	N	6	-0.2699
19-2N	21-7L	19	21	N	Y	N	L	N	7	-0.2699
19-2N	21-8W	19	21	N	Y	N	W	N	8	-0.2699
19-2N	21-8L	19	21	N	Y	N	L	N	8	-0.2699
19-2N	21-1W	19	21	N	Y	N	W	N	1	-0.2699
19-2N	21-5L	19	21	N	Y	N	L	N	5	-0.2699
19-2N	22-1N	19	22	N	N	N	N	N	N	-0.2699
19-2N	22-5N	19	22	N	N	N	N	N	N	-0.2699
19-2N	22-6N	19	22	N	N	N	N	N	N	-0.2699
19-2N	22-7N	19	22	N	N	N	N	N	N	-0.2699
19-2N	22-8N	19	22	N	N	N	N	N	N	-0.2699
19-2N	22-1W	19	22	N	Y	N	W	N	1	-0.2699
19-2N	22-2W	19	22	N	Y	N	W	N	2	-0.2699
19-2N	22-2L	19	22	N	Y	N	L	N	2	-0.2699
19-2N	22-3W	19	22	N	Y	N	W	N	3	-0.2699
19-2N	22-3L	19	22	N	Y	N	L	N	3	-0.2699
19-2N	22-4L	19	22	N	Y	N	L	N	4	-0.2699
19-2N	22-5W	19	22	N	Y	N	W	N	5	-0.2699
19-2N	22-5L	19	22	N	Y	N	L	N	5	-0.2699
19-2N	23-1N	19	23	N	N	N	N	N	N	-0.2699
19-2N	23-2N	19	23	N	N	N	N	N	N	-0.2699
19-2N	23-1W	19	23	N	Y	N	W	N	1	-0.2699
19-2N	23-3W	19	23	N	Y	N	W	N	3	-0.2699
19-2N	23-3L	19	23	N	Y	N	L	N	3	-0.2699
19-2N	23-4W	19	23	N	Y	N	W	N	4	-0.2699
19-2N	12-2N	19	12	N	N	N	N	N	N	-0.2855
19-2N	12-5N	19	12	N	N	N	N	N	N	-0.2855
19-2N	12-9N	19	12	N	N	N	N	N	N	-0.2855
19-2N	2-1N	19	2	N	N	N	N	N	N	-0.2908
19-2N	21-7N	19	21	N	N	N	N	N	N	-0.3065
19-2N	23-3N	19	23	N	N	N	N	N	N	-0.316
19-2N	17-3N	19	17	N	N	N	N	N	N	-0.3189
19-2N	20-3N	19	20	N	N	N	N	N	N	-0.3207
19-2N	22-3N	19	22	N	N	N	N	N	N	-0.3207
19-2N	23-4N	19	23	N	N	N	N	N	N	-0.3207
19-2N	23-2L	19	23	N	Y	N	L	N	2	-0.3207
19-2N	2-10N	19	2	N	N	N	N	N	N	-0.3248
19-2N	21-6L	19	21	N	Y	N	L	N	6	-0.3347
19-2N	21-7W	19	21	N	Y	N	W	N	7	-0.3468
19-2N	21-2W	19	21	N	Y	N	W	N	2	-0.347
19-2N	22-2N	19	22	N	N	N	N	N	N	-0.3553
19-2N	12-1L	19	12	N	Y	N	L	N	1	-0.3759
19-2N	12-3L	19	12	N	Y	N	L	N	3	-0.3759
19-2N	1-1N	19	1	N	N	N	N	N	N	-0.3941
19-2N	1-2N	19	1	N	N	N	N	N	N	-0.3941
19-2N	1-3N	19	1	N	N	N	N	N	N	-0.3941
19-2N	1-4N	19	1	N	N	N	N	N	N	-0.3941
19-2N	1-5N	19	1	N	N	N	N	N	N	-0.3941
19-2N	1-6N	19	1	N	N	N	N	N	N	-0.3941
19-2N	1-7N	19	1	N	N	N	N	N	N	-0.3941
19-2N	1-8N	19	1	N	N	N	N	N	N	-0.3941
19-2N	1-1W	19	1	N	Y	N	W	N	1	-0.3941
19-2N	1-1L	19	1	N	Y	N	L	N	1	-0.3941
19-2N	1-2W	19	1	N	Y	N	W	N	2	-0.3941
19-2N	1-3W	19	1	N	Y	N	W	N	3	-0.3941
19-2N	1-3L	19	1	N	Y	N	L	N	3	-0.3941
19-2N	1-4W	19	1	N	Y	N	W	N	4	-0.3941
19-2N	1-4L	19	1	N	Y	N	L	N	4	-0.3941
19-2N	1-5W	19	1	N	Y	N	W	N	5	-0.3941
19-2N	1-5L	19	1	N	Y	N	L	N	5	-0.3941
19-2N	1-6W	19	1	N	Y	N	W	N	6	-0.3941
19-2N	1-6L	19	1	N	Y	N	L	N	6	-0.3941
19-2N	23-5W	19	23	N	Y	N	W	N	5	-0.4414
19-2N	2-9N	19	2	N	N	N	N	N	N	-0.4469
19-2N	21-4N	19	21	N	N	N	N	N	N	-0.4563
19-3N	11-3N	19	11	N	N	N	N	N	N	0.6334
19-3N	11-6N	19	11	N	N	N	N	N	N	0.6334
19-3N	11-8N	19	11	N	N	N	N	N	N	0.6334
19-3N	11-9N	19	11	N	N	N	N	N	N	0.6334
19-3N	17-3L	19	17	N	Y	N	L	N	3	0.4399
19-3N	18-7N	19	18	N	N	N	N	N	N	0.3648
19-3N	18-8N	19	18	N	N	N	N	N	N	0.3525
19-3N	19-8W	19	19	N	Y	N	W	N	8	0.3253
19-3N	15-1W	19	15	N	Y	N	W	N	1	0.3233
19-3N	15-1L	19	15	N	Y	N	L	N	1	0.3233
19-3N	15-2W	19	15	N	Y	N	W	N	2	0.3233
19-3N	15-3L	19	15	N	Y	N	L	N	3	0.3233
19-3N	15-4L	19	15	N	Y	N	L	N	4	0.3233
19-3N	12-1N	19	12	N	N	N	N	N	N	0.2936
19-3N	15-1N	19	15	N	N	N	N	N	N	0.2844
19-3N	15-2N	19	15	N	N	N	N	N	N	0.2844
19-3N	15-3N	19	15	N	N	N	N	N	N	0.2844
19-3N	15-4N	19	15	N	N	N	N	N	N	0.2844
19-3N	15-5N	19	15	N	N	N	N	N	N	0.2844
19-3N	15-6N	19	15	N	N	N	N	N	N	0.2844
19-3N	15-7N	19	15	N	N	N	N	N	N	0.2844
19-3N	15-8N	19	15	N	N	N	N	N	N	0.2844
19-3N	15-9N	19	15	N	N	N	N	N	N	0.2844
19-3N	15-10N	19	15	N	N	N	N	N	N	0.2844
19-3N	15-11N	19	15	N	N	N	N	N	N	0.2844
19-3N	15-12N	19	15	N	N	N	N	N	N	0.2844
19-3N	17-1W	19	17	N	Y	N	W	N	1	0.2503
19-3N	17-1L	19	17	N	Y	N	L	N	1	0.2503
19-3N	17-2W	19	17	N	Y	N	W	N	2	0.2503
19-3N	17-2L	19	17	N	Y	N	L	N	2	0.2503
19-3N	17-3W	19	17	N	Y	N	W	N	3	0.2503
19-3N	17-4W	19	17	N	Y	N	W	N	4	0.2503
19-3N	17-4L	19	17	N	Y	N	L	N	4	0.2503
19-3N	17-5W	19	17	N	Y	N	W	N	5	0.2503
19-3N	17-5L	19	17	N	Y	N	L	N	5	0.2503
19-3N	17-1N	19	17	N	Y	N	N	N	N	0.2503
19-3N	17-2N	19	17	N	N	N	N	N	N	0.2503
19-3N	17-4N	19	17	N	N	N	N	N	N	0.2503
19-3N	17-6N	19	17	N	N	N	N	N	N	0.2503
19-3N	17-7N	19	17	N	N	N	N	N	N	0.2503
19-3N	17-8N	19	17	N	N	N	N	N	N	0.2503
19-3N	17-9N	19	17	N	N	N	N	N	N	0.2503
19-3N	18-1W	19	18	N	Y	N	W	N	1	0.2503
19-3N	18-2W	19	18	N	Y	N	W	N	2	0.2503
19-3N	18-3W	19	18	N	Y	N	W	N	3	0.2503
19-3N	18-3L	19	18	N	Y	N	L	N	3	0.2503
19-3N	18-4W	19	18	N	Y	N	W	N	4	0.2503
19-3N	18-5L	19	18	N	Y	N	L	N	5	0.2503
19-3N	18-2N	19	18	N	N	N	N	N	N	0.2503
19-3N	18-3N	19	18	N	N	N	N	N	N	0.2503
19-3N	18-4N	19	18	N	N	N	N	N	N	0.2503
19-3N	18-5N	19	18	N	N	N	N	N	N	0.2503
19-3N	18-6N	19	18	N	N	N	N	N	N	0.2503
19-3N	7-2W	19	7	N	Y	N	W	N	2	0.2502
19-3N	7-3L	19	7	N	Y	N	L	N	3	0.2502
19-3N	18-5W	19	18	N	Y	N	W	N	5	0.247
19-3N	15-2L	19	15	N	Y	N	L	N	2	0.245
19-3N	12-2L	19	12	N	Y	N	L	N	2	0.2084
19-3N	12-1L	19	12	N	Y	N	L	N	1	0.2041
19-3N	12-3L	19	12	N	Y	N	L	N	3	0.2041
19-3N	7-1W	19	7	N	Y	N	W	N	1	0.1967
19-3N	7-5L	19	7	N	Y	N	L	N	5	0.1967
19-3N	12-2N	19	12	N	N	N	N	N	N	0.1923
19-3N	12-5N	19	12	N	N	N	N	N	N	0.1923
19-3N	12-9N	19	12	N	N	N	N	N	N	0.1923
19-3N	17-5N	19	17	N	N	N	N	N	N	0.1732
19-3N	5-8N	19	5	N	N	N	N	N	N	0.1622
19-3N	16-5N	19	16	N	N	N	N	N	N	0.1576
19-3N	15-3W	19	15	N	Y	N	W	N	3	0.1545
19-3N	12-4N	19	12	N	N	N	N	N	N	0.1258
19-3N	12-6N	19	12	N	N	N	N	N	N	0.1258
19-3N	12-7N	19	12	N	N	N	N	N	N	0.1258
19-3N	19-4L	19	19	N	Y	N	L	N	4	0.1232
19-3N	19-5L	19	19	N	Y	N	L	N	5	0.1232
19-3N	5-1N	19	5	N	N	N	N	N	N	0.1198
19-3N	11-1L	19	11	N	Y	N	L	N	1	0.1178
19-3N	11-3W	19	11	N	Y	N	W	N	3	0.1178
19-3N	18-4L	19	18	N	Y	N	L	N	4	0.1047
19-3N	19-3W	19	19	N	Y	N	W	N	3	0.1036
19-3N	18-10N	19	19	N	N	N	N	N	N	0.0973
19-3N	7-1N	19	7	N	N	N	N	N	N	0.0958
19-3N	7-2N	19	7	N	N	N	N	N	N	0.0958
19-3N	7-3N	19	7	N	N	N	N	N	N	0.0958
19-3N	7-4N	19	7	N	N	N	N	N	N	0.0958
19-3N	7-5N	19	7	N	N	N	N	N	N	0.0958
19-3N	7-6N	19	7	N	N	N	N	N	N	0.0958
19-3N	7-7N	19	7	N	N	N	N	N	N	0.0958
19-3N	7-8N	19	7	N	N	N	N	N	N	0.0958
19-3N	7-9N	19	7	N	N	N	N	N	N	0.0958
19-3N	7-10N	19	7	N	N	N	N	N	N	0.0958
19-3N	7-1L	19	7	N	Y	N	L	N	1	0.0958
19-3N	7-2L	19	7	N	Y	N	L	N	2	0.0958
19-3N	7-3W	19	7	N	Y	N	W	N	3	0.0958
19-3N	7-4W	19	7	N	Y	N	W	N	4	0.0958
19-3N	7-4L	19	7	N	Y	N	L	N	4	0.0958
19-3N	7-5W	19	7	N	Y	N	W	N	5	0.0958
19-3N	11-2N	19	11	N	N	N	N	N	N	0.0939
19-3N	11-4N	19	11	N	N	N	N	N	N	0.0939
19-3N	11-5N	19	11	N	N	N	N	N	N	0.0939
19-3N	11-10N	19	11	N	N	N	N	N	N	0.0939
19-3N	5-4N	19	5	N	N	N	N	N	N	0.0889
19-3N	5-5N	19	5	N	N	N	N	N	N	0.0889
19-3N	13-1W	19	13	N	Y	N	W	N	1	0.084
19-3N	13-2W	19	13	N	Y	N	W	N	2	0.084
19-3N	13-3W	19	13	N	Y	N	W	N	3	0.084
19-3N	13-3L	19	13	N	Y	N	L	N	3	0.084
19-3N	13-4W	19	13	N	Y	N	W	N	4	0.084
19-3N	18-1N	19	18	N	N	N	N	N	N	0.0754
19-3N	13-1N	19	13	N	N	N	N	N	N	0.07
19-3N	13-2N	19	13	N	N	N	N	N	N	0.07
19-3N	13-4N	19	13	N	N	N	N	N	N	0.07
19-3N	13-5N	19	13	N	N	N	N	N	N	0.07
19-3N	13-6N	19	13	N	N	N	N	N	N	0.07
19-3N	13-7N	19	13	N	N	N	N	N	N	0.07
19-3N	13-8N	19	13	N	N	N	N	N	N	0.07
19-3N	13-9N	19	13	N	N	N	N	N	N	0.07
19-3N	13-10N	19	13	N	N	N	N	N	N	0.07
19-3N	13-11N	19	13	N	N	N	N	N	N	0.07
19-3N	13-12N	19	13	N	N	N	N	N	N	0.07
19-3N	11-1N	19	11	N	N	N	N	N	N	0.067
19-3N	11-2W	19	11	N	Y	N	W	N	2	0.0396
19-3N	11-2L	19	11	N	Y	N	L	N	2	0.0396
19-3N	11-3L	19	11	N	Y	N	L	N	3	0.0396
19-3N	11-4L	19	11	N	Y	N	L	N	4	0.0396
19-3N	18-1L	19	18	N	Y	N	L	N	1	0.0389
19-3N	8-11N	19	8	N	N	N	N	N	N	0.0351
19-3N	18-2L	19	18	N	Y	N	L	N	2	0.0288
19-3N	11-7N	19	11	N	N	N	N	N	N	0.022
19-3N	12-10N	19	12	N	N	N	N	N	N	0.0212
19-3N	8-1W	19	8	N	Y	N	W	N	1	0.0186
19-3N	8-1L	19	8	N	Y	N	L	N	1	0.0186
19-3N	8-2W	19	8	N	Y	N	W	N	2	0.0186
19-3N	8-2L	19	8	N	Y	N	L	N	2	0.0186
19-3N	8-3W	19	8	N	Y	N	W	N	3	0.0186
19-3N	8-3L	19	8	N	Y	N	L	N	3	0.0186
19-3N	9-8W	19	9	N	Y	N	W	N	8	0.0183
19-3N	8-1N	19	8	N	N	N	N	N	N	0.016
19-3N	8-2N	19	8	N	N	N	N	N	N	0.016
19-3N	8-3N	19	8	N	N	N	N	N	N	0.016
19-3N	8-5N	19	8	N	N	N	N	N	N	0.016
19-3N	8-6N	19	8	N	N	N	N	N	N	0.016
19-3N	8-7N	19	8	N	N	N	N	N	N	0.016
19-3N	8-8N	19	8	N	N	N	N	N	N	0.016
19-3N	8-9N	19	8	N	N	N	N	N	N	0.016
19-3N	8-10N	19	8	N	N	N	N	N	N	0.016
19-3N	8-12N	19	8	N	N	N	N	N	N	0.016
19-3N	19-5N	19	19	N	N	N	N	N	N	0.0109
19-3N	18-9N	19	19	N	N	N	N	N	N	0.0109
19-3N	19-8L	19	19	N	Y	N	L	N	8	0.0065
19-3N	19-1L	19	19	N	Y	N	L	N	1	0.0037
19-3N	19-3L	19	19	N	Y	N	L	N	3	0.0021
19-3N	9-9N	19	9	N	N	N	N	N	N	-0.0177
19-3N	19-4W	19	19	N	Y	N	W	N	4	-0.0179
19-3N	17-3N	19	17	N	N	N	N	N	N	-0.0269
19-3N	8-4N	19	8	N	N	N	N	N	N	-0.0314
19-3N	12-3W	19	12	N	Y	N	W	N	3	-0.0355
19-3N	16-1N	19	16	N	N	N	N	N	N	-0.0378
19-3N	19-6N	19	19	N	N	N	N	N	N	-0.0612
19-3N	9-1N	19	9	N	N	N	N	N	N	-0.0627
19-3N	21-4N	19	21	N	N	N	N	N	N	-0.0656
19-3N	16-3N	19	16	N	N	N	N	N	N	-0.0747
19-3N	4-2W	19	4	N	Y	N	W	N	2	-0.0751
19-3N	16-4N	19	16	N	N	N	N	N	N	-0.0752
19-3N	2-1N	19	2	N	N	N	N	N	N	-0.0803
19-3N	19-1W	19	19	N	Y	N	W	N	1	-0.0849
19-3N	19-5W	19	19	N	Y	N	W	N	5	-0.0849
19-3N	16-6N	19	16	N	N	N	N	N	N	-0.0853
19-3N	16-7N	19	16	N	N	N	N	N	N	-0.0853
19-3N	16-8N	19	16	N	N	N	N	N	N	-0.0853
19-3N	16-9N	19	16	N	N	N	N	N	N	-0.0853
19-3N	16-10N	19	16	N	N	N	N	N	N	-0.0853
19-3N	16-11N	19	16	N	N	N	N	N	N	-0.0853
19-3N	5-3N	19	5	N	N	N	N	N	N	-0.0991
19-3N	5-7N	19	5	N	N	N	N	N	N	-0.0991
19-3N	5-9N	19	5	N	N	N	N	N	N	-0.0991
19-3N	16-2N	19	16	N	N	N	N	N	N	-0.1051
19-3N	6-2N	19	6	N	N	N	N	N	N	-0.1071
19-3N	13-3N	19	13	N	N	N	N	N	N	-0.1101
19-3N	2-2N	19	2	N	N	N	N	N	N	-0.1134
19-3N	2-3N	19	2	N	N	N	N	N	N	-0.1134
19-3N	2-4N	19	2	N	N	N	N	N	N	-0.1134
19-3N	2-5N	19	2	N	N	N	N	N	N	-0.1134
19-3N	2-6N	19	2	N	N	N	N	N	N	-0.1134
19-3N	2-7N	19	2	N	N	N	N	N	N	-0.1134
19-3N	2-8N	19	2	N	N	N	N	N	N	-0.1134
19-3N	2-1W	19	2	N	Y	N	W	N	1	-0.1134
19-3N	2-2W	19	2	N	Y	N	W	N	2	-0.1134
19-3N	2-2L	19	2	N	Y	N	L	N	2	-0.1134
19-3N	2-3W	19	2	N	Y	N	W	N	3	-0.1134
19-3N	2-3L	19	2	N	Y	N	L	N	3	-0.1134
19-3N	2-4W	19	2	N	Y	N	W	N	4	-0.1134
19-3N	2-4L	19	2	N	Y	N	L	N	4	-0.1134
19-3N	14-4N	19	14	N	N	N	N	N	N	-0.1186
19-3N	19-2N	19	19	N	N	N	N	N	N	-0.1246
19-3N	4-1N	19	4	N	N	N	N	N	N	-0.1256
19-3N	4-6N	19	4	N	N	N	N	N	N	-0.1256
19-3N	4-10N	19	4	N	N	N	N	N	N	-0.1256
19-3N	14-1W	19	14	N	Y	N	W	N	1	-0.1364
19-3N	14-2W	19	14	N	Y	N	W	N	2	-0.1364
19-3N	14-2L	19	14	N	Y	N	L	N	2	-0.1364
19-3N	6-1N	19	6	N	N	N	N	N	N	-0.1446
19-3N	6-3N	19	6	N	N	N	N	N	N	-0.1446
19-3N	6-4N	19	6	N	N	N	N	N	N	-0.1446
19-3N	6-5N	19	6	N	N	N	N	N	N	-0.1446
19-3N	6-6N	19	6	N	N	N	N	N	N	-0.1446
19-3N	6-7N	19	6	N	N	N	N	N	N	-0.1446
19-3N	6-8N	19	6	N	N	N	N	N	N	-0.1446
19-3N	1-1N	19	1	N	N	N	N	N	N	-0.1454
19-3N	1-2N	19	1	N	N	N	N	N	N	-0.1454
19-3N	1-3N	19	1	N	N	N	N	N	N	-0.1454
19-3N	1-4N	19	1	N	N	N	N	N	N	-0.1454
19-3N	1-5N	19	1	N	N	N	N	N	N	-0.1454
19-3N	1-6N	19	1	N	N	N	N	N	N	-0.1454
19-3N	1-7N	19	1	N	N	N	N	N	N	-0.1454
19-3N	1-8N	19	1	N	N	N	N	N	N	-0.1454
19-3N	1-1W	19	1	N	Y	N	W	N	1	-0.1454
19-3N	1-1L	19	1	N	Y	N	L	N	1	-0.1454
19-3N	1-2W	19	1	N	Y	N	W	N	2	-0.1454
19-3N	1-3W	19	1	N	Y	N	W	N	3	-0.1454
19-3N	1-3L	19	1	N	Y	N	L	N	3	-0.1454
19-3N	1-4W	19	1	N	Y	N	W	N	4	-0.1454
19-3N	1-4L	19	1	N	Y	N	L	N	4	-0.1454
19-3N	1-5W	19	1	N	Y	N	W	N	5	-0.1454
19-3N	1-5L	19	1	N	Y	N	L	N	5	-0.1454
19-3N	1-6W	19	1	N	Y	N	W	N	6	-0.1454
19-3N	1-6L	19	1	N	Y	N	L	N	6	-0.1454
19-3N	5-6N	19	5	N	N	N	N	N	N	-0.1483
19-3N	14-1L	19	14	N	Y	N	L	N	1	-0.1541
19-3N	14-5N	19	14	N	N	N	N	N	N	-0.1544
19-3N	14-6N	19	14	N	N	N	N	N	N	-0.1544
19-3N	14-7N	19	14	N	N	N	N	N	N	-0.1544
19-3N	14-8N	19	14	N	N	N	N	N	N	-0.1544
19-3N	14-9N	19	14	N	N	N	N	N	N	-0.1544
19-3N	14-10N	19	14	N	N	N	N	N	N	-0.1544
19-3N	14-1N	19	14	N	N	N	N	N	N	-0.1555
19-3N	12-8N	19	12	N	N	N	N	N	N	-0.1597
19-3N	12-2W	19	12	N	Y	N	W	N	2	-0.1597
19-3N	19-4N	19	19	N	N	N	N	N	N	-0.1673
19-3N	4-2N	19	4	N	N	N	N	N	N	-0.1692
19-3N	4-3N	19	4	N	N	N	N	N	N	-0.1692
19-3N	4-4N	19	4	N	N	N	N	N	N	-0.1692
19-3N	4-5N	19	4	N	N	N	N	N	N	-0.1692
19-3N	4-7N	19	4	N	N	N	N	N	N	-0.1692
19-3N	4-8N	19	4	N	N	N	N	N	N	-0.1692
19-3N	4-1W	19	4	N	Y	N	W	N	1	-0.1692
19-3N	4-1L	19	4	N	Y	N	L	N	1	-0.1692
19-3N	4-2L	19	4	N	Y	N	L	N	2	-0.1692
19-3N	4-3W	19	4	N	Y	N	W	N	3	-0.1692
19-3N	4-3L	19	4	N	Y	N	L	N	3	-0.1692
19-3N	4-9N	19	4	N	N	N	N	N	N	-0.1698
19-3N	14-2N	19	14	N	N	N	N	N	N	-0.17
19-3N	14-3N	19	14	N	N	N	N	N	N	-0.17
19-3N	9-2N	19	9	N	N	N	N	N	N	-0.1721
19-3N	9-3N	19	9	N	N	N	N	N	N	-0.1721
19-3N	9-4N	19	9	N	N	N	N	N	N	-0.1721
19-3N	9-5N	19	9	N	N	N	N	N	N	-0.1721
19-3N	9-6N	19	9	N	N	N	N	N	N	-0.1721
19-3N	9-7N	19	9	N	N	N	N	N	N	-0.1721
19-3N	9-8N	19	9	N	N	N	N	N	N	-0.1721
19-3N	9-10N	19	9	N	N	N	N	N	N	-0.1721
19-3N	9-11N	19	9	N	N	N	N	N	N	-0.1721
19-3N	9-12N	19	9	N	N	N	N	N	N	-0.1721
19-3N	9-1W	19	9	N	Y	N	W	N	1	-0.1721
19-3N	9-2W	19	9	N	Y	N	W	N	2	-0.1721
19-3N	9-2L	19	9	N	Y	N	L	N	2	-0.1721
19-3N	9-3W	19	9	N	Y	N	W	N	3	-0.1721
19-3N	9-3L	19	9	N	Y	N	L	N	3	-0.1721
19-3N	9-4W	19	9	N	Y	N	W	N	4	-0.1721
19-3N	9-4L	19	9	N	Y	N	L	N	4	-0.1721
19-3N	9-5W	19	9	N	Y	N	W	N	5	-0.1721
19-3N	9-5L	19	9	N	Y	N	L	N	5	-0.1721
19-3N	9-6W	19	9	N	Y	N	W	N	6	-0.1721
19-3N	9-6L	19	9	N	Y	N	L	N	6	-0.1721
19-3N	9-7W	19	9	N	Y	N	W	N	7	-0.1721
19-3N	9-7L	19	9	N	Y	N	L	N	7	-0.1721
19-3N	9-8L	19	9	N	Y	N	L	N	8	-0.1721
19-3N	2-10N	19	2	N	N	N	N	N	N	-0.1727
19-3N	12-3N	19	12	N	N	N	N	N	N	-0.1815
19-3N	23-3N	19	23	N	N	N	N	N	N	-0.2208
19-3N	2-9N	19	2	N	N	N	N	N	N	-0.2233
19-3N	5-2N	19	5	N	N	N	N	N	N	-0.2417
19-3N	12-1W	19	12	N	Y	N	W	N	1	-0.2753
19-3N	21-7N	19	21	N	N	N	N	N	N	-0.2763
19-3N	11-4W	19	11	N	Y	N	W	N	4	-0.2794
19-3N	19-2W	19	19	N	Y	N	W	N	2	-0.282
19-3N	19-2L	19	19	N	Y	N	L	N	2	-0.282
19-3N	19-1N	19	19	N	N	N	N	N	N	-0.282
19-3N	20-3N	19	20	N	N	N	N	N	N	-0.2872
19-3N	22-3N	19	22	N	N	N	N	N	N	-0.2872
19-3N	23-4N	19	23	N	N	N	N	N	N	-0.2872
19-3N	23-2L	19	23	N	Y	N	L	N	2	-0.2872
19-3N	23-5W	19	23	N	Y	N	W	N	5	-0.2925
19-3N	22-4N	19	22	N	N	N	N	N	N	-0.2936
19-3N	21-6L	19	21	N	Y	N	L	N	6	-0.2957
19-3N	21-7W	19	21	N	Y	N	W	N	7	-0.3018
19-3N	21-2W	19	21	N	Y	N	W	N	2	-0.3074
19-3N	22-2N	19	22	N	N	N	N	N	N	-0.3081
19-3N	21-3N	19	21	N	N	N	N	N	N	-0.3259
19-3N	22-4W	19	22	N	Y	N	W	N	4	-0.3259
19-3N	23-1L	19	23	N	Y	N	L	N	1	-0.3259
19-3N	23-2W	19	23	N	Y	N	W	N	2	-0.3259
19-3N	20-1N	19	20	N	N	N	N	N	N	-0.3335
19-3N	20-2N	19	20	N	N	N	N	N	N	-0.3335
19-3N	20-4N	19	20	N	N	N	N	N	N	-0.3335
19-3N	20-5N	19	20	N	N	N	N	N	N	-0.3335
19-3N	20-6N	19	20	N	N	N	N	N	N	-0.3335
19-3N	20-7N	19	20	N	N	N	N	N	N	-0.3335
19-3N	20-8N	19	20	N	N	N	N	N	N	-0.3335
19-3N	20-1W	19	20	N	Y	N	W	N	1	-0.3335
19-3N	20-1L	19	20	N	Y	N	L	N	1	-0.3335
19-3N	20-2W	19	20	N	Y	N	W	N	2	-0.3335
19-3N	20-2L	19	20	N	Y	N	L	N	2	-0.3335
19-3N	20-3W	19	20	N	Y	N	W	N	3	-0.3335
19-3N	20-3L	19	20	N	Y	N	L	N	3	-0.3335
19-3N	20-4W	19	20	N	Y	N	W	N	4	-0.3335
19-3N	20-4L	19	20	N	Y	N	L	N	4	-0.3335
19-3N	20-5W	19	20	N	Y	N	W	N	5	-0.3335
19-3N	20-5L	19	20	N	Y	N	L	N	5	-0.3335
19-3N	21-1N	19	21	N	N	N	N	N	N	-0.3335
19-3N	21-2N	19	21	N	N	N	N	N	N	-0.3335
19-3N	21-5N	19	21	N	N	N	N	N	N	-0.3335
19-3N	21-6N	19	21	N	N	N	N	N	N	-0.3335
19-3N	21-8N	19	21	N	N	N	N	N	N	-0.3335
19-3N	21-2L	19	21	N	Y	N	L	N	2	-0.3335
19-3N	21-3W	19	21	N	Y	N	W	N	3	-0.3335
19-3N	21-6W	19	21	N	Y	N	W	N	6	-0.3335
19-3N	21-7L	19	21	N	Y	N	L	N	7	-0.3335
19-3N	21-8W	19	21	N	Y	N	W	N	8	-0.3335
19-3N	21-8L	19	21	N	Y	N	L	N	8	-0.3335
19-3N	21-1W	19	21	N	Y	N	W	N	1	-0.3335
19-3N	21-5L	19	21	N	Y	N	L	N	5	-0.3335
19-3N	22-1N	19	22	N	N	N	N	N	N	-0.3335
19-3N	22-5N	19	22	N	N	N	N	N	N	-0.3335
19-3N	22-6N	19	22	N	N	N	N	N	N	-0.3335
19-3N	22-7N	19	22	N	N	N	N	N	N	-0.3335
19-3N	22-8N	19	22	N	N	N	N	N	N	-0.3335
19-3N	22-1W	19	22	N	Y	N	W	N	1	-0.3335
19-3N	22-2W	19	22	N	Y	N	W	N	2	-0.3335
19-3N	22-2L	19	22	N	Y	N	L	N	2	-0.3335
19-3N	22-3W	19	22	N	Y	N	W	N	3	-0.3335
19-3N	22-3L	19	22	N	Y	N	L	N	3	-0.3335
19-3N	22-4L	19	22	N	Y	N	L	N	4	-0.3335
19-3N	22-5W	19	22	N	Y	N	W	N	5	-0.3335
19-3N	22-5L	19	22	N	Y	N	L	N	5	-0.3335
19-3N	23-1N	19	23	N	N	N	N	N	N	-0.3335
19-3N	23-2N	19	23	N	N	N	N	N	N	-0.3335
19-3N	23-1W	19	23	N	Y	N	W	N	1	-0.3335
19-3N	23-3W	19	23	N	Y	N	W	N	3	-0.3335
19-3N	23-3L	19	23	N	Y	N	L	N	3	-0.3335
19-3N	23-4W	19	23	N	Y	N	W	N	4	-0.3335
19-3N	22-1L	19	22	N	Y	N	L	N	1	-0.3377
19-3N	23-5N	19	23	N	N	N	N	N	N	-0.3409
19-3N	3-1N	19	3	N	N	N	N	N	N	-0.3487
19-3N	3-2N	19	3	N	N	N	N	N	N	-0.3487
19-3N	3-3N	19	3	N	N	N	N	N	N	-0.3487
19-3N	3-4N	19	3	N	N	N	N	N	N	-0.3487
19-3N	3-5N	19	3	N	N	N	N	N	N	-0.3487
19-3N	3-6N	19	3	N	N	N	N	N	N	-0.3487
19-3N	3-7N	19	3	N	N	N	N	N	N	-0.3487
19-3N	3-8N	19	3	N	N	N	N	N	N	-0.3487
19-3N	3-10N	19	3	N	N	N	N	N	N	-0.3487
19-3N	3-11N	19	3	N	N	N	N	N	N	-0.3487
19-3N	3-1W	19	3	N	Y	N	W	N	1	-0.3487
19-3N	3-1L	19	3	N	Y	N	L	N	1	-0.3487
19-3N	3-2W	19	3	N	Y	N	W	N	2	-0.3487
19-3N	3-2L	19	3	N	Y	N	L	N	2	-0.3487
19-3N	21-3L	19	21	N	Y	N	L	N	3	-0.3827
19-3N	23-5L	19	23	N	Y	N	L	N	5	-0.3827
19-3N	3-9N	19	3	N	N	N	N	N	N	-0.4038
19-4N	17-5N	19	17	N	N	N	N	N	N	0.4525
19-4N	19-1W	19	19	N	Y	N	W	N	1	0.434
19-4N	19-5W	19	19	N	Y	N	W	N	5	0.434
19-4N	19-1L	19	19	N	Y	N	L	N	1	0.3034
19-4N	21-3L	19	21	N	Y	N	L	N	3	0.2596
19-4N	23-5L	19	23	N	Y	N	L	N	5	0.2596
19-4N	19-6N	19	19	N	N	N	N	N	N	0.2544
19-4N	19-2N	19	19	N	N	N	N	N	N	0.2486
19-4N	18-4L	19	18	N	Y	N	L	N	4	0.2418
19-4N	11-4W	19	11	N	Y	N	W	N	4	0.2326
19-4N	3-9N	19	3	N	N	N	N	N	N	0.2128
19-4N	18-1N	19	18	N	N	N	N	N	N	0.2097
19-4N	21-7N	19	21	N	N	N	N	N	N	0.2054
19-4N	4-1N	19	4	N	N	N	N	N	N	0.1799
19-4N	4-6N	19	4	N	N	N	N	N	N	0.1799
19-4N	4-10N	19	4	N	N	N	N	N	N	0.1799
19-4N	4-2N	19	4	N	N	N	N	N	N	0.1718
19-4N	4-3N	19	4	N	N	N	N	N	N	0.1718
19-4N	4-4N	19	4	N	N	N	N	N	N	0.1718
19-4N	4-5N	19	4	N	N	N	N	N	N	0.1718
19-4N	4-7N	19	4	N	N	N	N	N	N	0.1718
19-4N	4-8N	19	4	N	N	N	N	N	N	0.1718
19-4N	4-1W	19	4	N	Y	N	W	N	1	0.1718
19-4N	4-1L	19	4	N	Y	N	L	N	1	0.1718
19-4N	4-2L	19	4	N	Y	N	L	N	2	0.1718
19-4N	4-3W	19	4	N	Y	N	W	N	3	0.1718
19-4N	4-3L	19	4	N	Y	N	L	N	3	0.1718
19-4N	3-1N	19	3	N	N	N	N	N	N	0.1648
19-4N	3-2N	19	3	N	N	N	N	N	N	0.1648
19-4N	3-3N	19	3	N	N	N	N	N	N	0.1648
19-4N	3-4N	19	3	N	N	N	N	N	N	0.1648
19-4N	3-5N	19	3	N	N	N	N	N	N	0.1648
19-4N	3-6N	19	3	N	N	N	N	N	N	0.1648
19-4N	3-7N	19	3	N	N	N	N	N	N	0.1648
19-4N	3-8N	19	3	N	N	N	N	N	N	0.1648
19-4N	3-10N	19	3	N	N	N	N	N	N	0.1648
19-4N	3-11N	19	3	N	N	N	N	N	N	0.1648
19-4N	3-1W	19	3	N	Y	N	W	N	1	0.1648
19-4N	3-1L	19	3	N	Y	N	L	N	1	0.1648
19-4N	3-2W	19	3	N	Y	N	W	N	2	0.1648
19-4N	3-2L	19	3	N	Y	N	L	N	2	0.1648
19-4N	4-9N	19	4	N	N	N	N	N	N	0.1507
19-4N	23-5N	19	23	N	N	N	N	N	N	0.1419
19-4N	21-2W	19	21	N	Y	N	W	N	2	0.114
19-4N	18-9N	19	19	N	N	N	N	N	N	0.1071
19-4N	19-5N	19	19	N	N	N	N	N	N	0.1071
19-4N	18-7N	19	18	N	N	N	N	N	N	0.0954
19-4N	21-6L	19	21	N	Y	N	L	N	6	0.0686
19-4N	12-1W	19	12	N	Y	N	W	N	1	0.0668
19-4N	23-3N	19	23	N	N	N	N	N	N	0.0655
19-4N	12-4N	19	12	N	N	N	N	N	N	0.064
19-4N	12-6N	19	12	N	N	N	N	N	N	0.064
19-4N	12-7N	19	12	N	N	N	N	N	N	0.064
19-4N	20-3N	19	20	N	N	N	N	N	N	0.0536
19-4N	22-3N	19	22	N	N	N	N	N	N	0.0536
19-4N	23-4N	19	23	N	N	N	N	N	N	0.0536
19-4N	23-2L	19	23	N	Y	N	L	N	2	0.0536
19-4N	20-1N	19	20	N	N	N	N	N	N	0.0442
19-4N	20-2N	19	20	N	N	N	N	N	N	0.0442
19-4N	20-4N	19	20	N	N	N	N	N	N	0.0442
19-4N	20-5N	19	20	N	N	N	N	N	N	0.0442
19-4N	20-6N	19	20	N	N	N	N	N	N	0.0442
19-4N	20-7N	19	20	N	N	N	N	N	N	0.0442
19-4N	20-8N	19	20	N	N	N	N	N	N	0.0442
19-4N	20-1W	19	20	N	Y	N	W	N	1	0.0442
19-4N	20-1L	19	20	N	Y	N	L	N	1	0.0442
19-4N	20-2W	19	20	N	Y	N	W	N	2	0.0442
19-4N	20-2L	19	20	N	Y	N	L	N	2	0.0442
19-4N	20-3W	19	20	N	Y	N	W	N	3	0.0442
19-4N	20-3L	19	20	N	Y	N	L	N	3	0.0442
19-4N	20-4W	19	20	N	Y	N	W	N	4	0.0442
19-4N	20-4L	19	20	N	Y	N	L	N	4	0.0442
19-4N	20-5W	19	20	N	Y	N	W	N	5	0.0442
19-4N	20-5L	19	20	N	Y	N	L	N	5	0.0442
19-4N	21-1N	19	21	N	N	N	N	N	N	0.0442
19-4N	21-2N	19	21	N	N	N	N	N	N	0.0442
19-4N	21-5N	19	21	N	N	N	N	N	N	0.0442
19-4N	21-6N	19	21	N	N	N	N	N	N	0.0442
19-4N	21-8N	19	21	N	N	N	N	N	N	0.0442
19-4N	21-2L	19	21	N	Y	N	L	N	2	0.0442
19-4N	21-3W	19	21	N	Y	N	W	N	3	0.0442
19-4N	21-6W	19	21	N	Y	N	W	N	6	0.0442
19-4N	21-7L	19	21	N	Y	N	L	N	7	0.0442
19-4N	21-8W	19	21	N	Y	N	W	N	8	0.0442
19-4N	21-8L	19	21	N	Y	N	L	N	8	0.0442
19-4N	21-1W	19	21	N	Y	N	W	N	1	0.0442
19-4N	21-5L	19	21	N	Y	N	L	N	5	0.0442
19-4N	22-1N	19	22	N	N	N	N	N	N	0.0442
19-4N	22-5N	19	22	N	N	N	N	N	N	0.0442
19-4N	22-6N	19	22	N	N	N	N	N	N	0.0442
19-4N	22-7N	19	22	N	N	N	N	N	N	0.0442
19-4N	22-8N	19	22	N	N	N	N	N	N	0.0442
19-4N	22-1W	19	22	N	Y	N	W	N	1	0.0442
19-4N	22-2W	19	22	N	Y	N	W	N	2	0.0442
19-4N	22-2L	19	22	N	Y	N	L	N	2	0.0442
19-4N	22-3W	19	22	N	Y	N	W	N	3	0.0442
19-4N	22-3L	19	22	N	Y	N	L	N	3	0.0442
19-4N	22-4L	19	22	N	Y	N	L	N	4	0.0442
19-4N	22-5W	19	22	N	Y	N	W	N	5	0.0442
19-4N	22-5L	19	22	N	Y	N	L	N	5	0.0442
19-4N	23-1N	19	23	N	N	N	N	N	N	0.0442
19-4N	23-2N	19	23	N	N	N	N	N	N	0.0442
19-4N	23-1W	19	23	N	Y	N	W	N	1	0.0442
19-4N	23-3W	19	23	N	Y	N	W	N	3	0.0442
19-4N	23-3L	19	23	N	Y	N	L	N	3	0.0442
19-4N	23-4W	19	23	N	Y	N	W	N	4	0.0442
19-4N	21-3N	19	21	N	N	N	N	N	N	0.028
19-4N	22-4W	19	22	N	Y	N	W	N	4	0.028
19-4N	23-1L	19	23	N	Y	N	L	N	1	0.028
19-4N	23-2W	19	23	N	Y	N	W	N	2	0.028
19-4N	21-7W	19	21	N	Y	N	W	N	7	0.005
19-4N	8-4N	19	8	N	N	N	N	N	N	2e-4
19-4N	6-2N	19	6	N	N	N	N	N	N	-0.0034
19-4N	17-3L	19	17	N	Y	N	L	N	3	-0.0141
19-4N	18-8N	19	18	N	N	N	N	N	N	-0.0148
19-4N	1-1N	19	1	N	N	N	N	N	N	-0.0183
19-4N	1-2N	19	1	N	N	N	N	N	N	-0.0183
19-4N	1-3N	19	1	N	N	N	N	N	N	-0.0183
19-4N	1-4N	19	1	N	N	N	N	N	N	-0.0183
19-4N	1-5N	19	1	N	N	N	N	N	N	-0.0183
19-4N	1-6N	19	1	N	N	N	N	N	N	-0.0183
19-4N	1-7N	19	1	N	N	N	N	N	N	-0.0183
19-4N	1-8N	19	1	N	N	N	N	N	N	-0.0183
19-4N	1-1W	19	1	N	Y	N	W	N	1	-0.0183
19-4N	1-1L	19	1	N	Y	N	L	N	1	-0.0183
19-4N	1-2W	19	1	N	Y	N	W	N	2	-0.0183
19-4N	1-3W	19	1	N	Y	N	W	N	3	-0.0183
19-4N	1-3L	19	1	N	Y	N	L	N	3	-0.0183
19-4N	1-4W	19	1	N	Y	N	W	N	4	-0.0183
19-4N	1-4L	19	1	N	Y	N	L	N	4	-0.0183
19-4N	1-5W	19	1	N	Y	N	W	N	5	-0.0183
19-4N	1-5L	19	1	N	Y	N	L	N	5	-0.0183
19-4N	1-6W	19	1	N	Y	N	W	N	6	-0.0183
19-4N	1-6L	19	1	N	Y	N	L	N	6	-0.0183
19-4N	8-11N	19	8	N	N	N	N	N	N	-0.0283
19-4N	2-10N	19	2	N	N	N	N	N	N	-0.0293
19-4N	9-1N	19	9	N	N	N	N	N	N	-0.034
19-4N	21-4N	19	21	N	N	N	N	N	N	-0.0365
19-4N	8-1N	19	8	N	N	N	N	N	N	-0.0463
19-4N	8-2N	19	8	N	N	N	N	N	N	-0.0463
19-4N	8-3N	19	8	N	N	N	N	N	N	-0.0463
19-4N	8-5N	19	8	N	N	N	N	N	N	-0.0463
19-4N	8-6N	19	8	N	N	N	N	N	N	-0.0463
19-4N	8-7N	19	8	N	N	N	N	N	N	-0.0463
19-4N	8-8N	19	8	N	N	N	N	N	N	-0.0463
19-4N	8-9N	19	8	N	N	N	N	N	N	-0.0463
19-4N	8-10N	19	8	N	N	N	N	N	N	-0.0463
19-4N	8-12N	19	8	N	N	N	N	N	N	-0.0463
19-4N	19-2W	19	19	N	Y	N	W	N	2	-0.0483
19-4N	19-2L	19	19	N	Y	N	L	N	2	-0.0483
19-4N	19-1N	19	19	N	N	N	N	N	N	-0.0483
19-4N	19-3L	19	19	N	Y	N	L	N	3	-0.0501
19-4N	17-1W	19	17	N	Y	N	W	N	1	-0.0517
19-4N	17-1L	19	17	N	Y	N	L	N	1	-0.0517
19-4N	17-2W	19	17	N	Y	N	W	N	2	-0.0517
19-4N	17-2L	19	17	N	Y	N	L	N	2	-0.0517
19-4N	17-3W	19	17	N	Y	N	W	N	3	-0.0517
19-4N	17-4W	19	17	N	Y	N	W	N	4	-0.0517
19-4N	17-4L	19	17	N	Y	N	L	N	4	-0.0517
19-4N	17-5W	19	17	N	Y	N	W	N	5	-0.0517
19-4N	17-5L	19	17	N	Y	N	L	N	5	-0.0517
19-4N	17-1N	19	17	N	Y	N	N	N	N	-0.0517
19-4N	17-2N	19	17	N	N	N	N	N	N	-0.0517
19-4N	17-4N	19	17	N	N	N	N	N	N	-0.0517
19-4N	17-6N	19	17	N	N	N	N	N	N	-0.0517
19-4N	17-7N	19	17	N	N	N	N	N	N	-0.0517
19-4N	17-8N	19	17	N	N	N	N	N	N	-0.0517
19-4N	17-9N	19	17	N	N	N	N	N	N	-0.0517
19-4N	18-1W	19	18	N	Y	N	W	N	1	-0.0517
19-4N	18-2W	19	18	N	Y	N	W	N	2	-0.0517
19-4N	18-3W	19	18	N	Y	N	W	N	3	-0.0517
19-4N	18-3L	19	18	N	Y	N	L	N	3	-0.0517
19-4N	18-4W	19	18	N	Y	N	W	N	4	-0.0517
19-4N	18-5L	19	18	N	Y	N	L	N	5	-0.0517
19-4N	18-2N	19	18	N	N	N	N	N	N	-0.0517
19-4N	18-3N	19	18	N	N	N	N	N	N	-0.0517
19-4N	18-4N	19	18	N	N	N	N	N	N	-0.0517
19-4N	18-5N	19	18	N	N	N	N	N	N	-0.0517
19-4N	18-6N	19	18	N	N	N	N	N	N	-0.0517
19-4N	19-4W	19	19	N	Y	N	W	N	4	-0.0624
19-4N	18-1L	19	18	N	Y	N	L	N	1	-0.071
19-4N	17-3N	19	17	N	N	N	N	N	N	-0.0776
19-4N	22-2N	19	22	N	N	N	N	N	N	-0.0825
19-4N	19-4L	19	19	N	Y	N	L	N	4	-0.0828
19-4N	19-5L	19	19	N	Y	N	L	N	5	-0.0828
19-4N	23-5W	19	23	N	Y	N	W	N	5	-0.0842
19-4N	12-3W	19	12	N	Y	N	W	N	3	-0.0897
19-4N	12-1N	19	12	N	N	N	N	N	N	-0.0995
19-4N	22-4N	19	22	N	N	N	N	N	N	-0.1074
19-4N	12-10N	19	12	N	N	N	N	N	N	-0.116
19-4N	7-1W	19	7	N	Y	N	W	N	1	-0.119
19-4N	7-5L	19	7	N	Y	N	L	N	5	-0.119
19-4N	16-3N	19	16	N	N	N	N	N	N	-0.1192
19-4N	16-4N	19	16	N	N	N	N	N	N	-0.1196
19-4N	5-4N	19	5	N	N	N	N	N	N	-0.1211
19-4N	5-5N	19	5	N	N	N	N	N	N	-0.1211
19-4N	16-6N	19	16	N	N	N	N	N	N	-0.1262
19-4N	16-7N	19	16	N	N	N	N	N	N	-0.1262
19-4N	16-8N	19	16	N	N	N	N	N	N	-0.1262
19-4N	16-9N	19	16	N	N	N	N	N	N	-0.1262
19-4N	16-10N	19	16	N	N	N	N	N	N	-0.1262
19-4N	16-11N	19	16	N	N	N	N	N	N	-0.1262
19-4N	7-2W	19	7	N	Y	N	W	N	2	-0.127
19-4N	7-3L	19	7	N	Y	N	L	N	3	-0.127
19-4N	9-9N	19	9	N	N	N	N	N	N	-0.1286
19-4N	11-1L	19	11	N	Y	N	L	N	1	-0.1296
19-4N	11-3W	19	11	N	Y	N	W	N	3	-0.1296
19-4N	22-1L	19	22	N	Y	N	L	N	1	-0.1306
19-4N	7-1N	19	7	N	N	N	N	N	N	-0.1321
19-4N	7-2N	19	7	N	N	N	N	N	N	-0.1321
19-4N	7-3N	19	7	N	N	N	N	N	N	-0.1321
19-4N	7-4N	19	7	N	N	N	N	N	N	-0.1321
19-4N	7-5N	19	7	N	N	N	N	N	N	-0.1321
19-4N	7-6N	19	7	N	N	N	N	N	N	-0.1321
19-4N	7-7N	19	7	N	N	N	N	N	N	-0.1321
19-4N	7-8N	19	7	N	N	N	N	N	N	-0.1321
19-4N	7-9N	19	7	N	N	N	N	N	N	-0.1321
19-4N	7-10N	19	7	N	N	N	N	N	N	-0.1321
19-4N	7-1L	19	7	N	Y	N	L	N	1	-0.1321
19-4N	7-2L	19	7	N	Y	N	L	N	2	-0.1321
19-4N	7-3W	19	7	N	Y	N	W	N	3	-0.1321
19-4N	7-4W	19	7	N	Y	N	W	N	4	-0.1321
19-4N	7-4L	19	7	N	Y	N	L	N	4	-0.1321
19-4N	7-5W	19	7	N	Y	N	W	N	5	-0.1321
19-4N	12-3N	19	12	N	N	N	N	N	N	-0.134
19-4N	11-2N	19	11	N	N	N	N	N	N	-0.1342
19-4N	11-4N	19	11	N	N	N	N	N	N	-0.1342
19-4N	11-5N	19	11	N	N	N	N	N	N	-0.1342
19-4N	11-10N	19	11	N	N	N	N	N	N	-0.1342
19-4N	19-8W	19	19	N	Y	N	W	N	8	-0.1395
19-4N	13-1W	19	13	N	Y	N	W	N	1	-0.1453
19-4N	13-2W	19	13	N	Y	N	W	N	2	-0.1453
19-4N	13-3W	19	13	N	Y	N	W	N	3	-0.1453
19-4N	13-3L	19	13	N	Y	N	L	N	3	-0.1453
19-4N	13-4W	19	13	N	Y	N	W	N	4	-0.1453
19-4N	16-2N	19	16	N	N	N	N	N	N	-0.1476
19-4N	13-3N	19	13	N	N	N	N	N	N	-0.1555
19-4N	13-1N	19	13	N	N	N	N	N	N	-0.1609
19-4N	13-2N	19	13	N	N	N	N	N	N	-0.1609
19-4N	13-4N	19	13	N	N	N	N	N	N	-0.1609
19-4N	13-5N	19	13	N	N	N	N	N	N	-0.1609
19-4N	13-6N	19	13	N	N	N	N	N	N	-0.1609
19-4N	13-7N	19	13	N	N	N	N	N	N	-0.1609
19-4N	13-8N	19	13	N	N	N	N	N	N	-0.1609
19-4N	13-9N	19	13	N	N	N	N	N	N	-0.1609
19-4N	13-10N	19	13	N	N	N	N	N	N	-0.1609
19-4N	13-11N	19	13	N	N	N	N	N	N	-0.1609
19-4N	13-12N	19	13	N	N	N	N	N	N	-0.1609
19-4N	18-5W	19	18	N	Y	N	W	N	5	-0.1654
19-4N	19-3N	19	19	N	N	N	N	N	N	-0.1673
19-4N	15-2L	19	15	N	Y	N	L	N	2	-0.1762
19-4N	18-10N	19	19	N	N	N	N	N	N	-0.1801
19-4N	16-5N	19	16	N	N	N	N	N	N	-0.1834
19-4N	6-1N	19	6	N	N	N	N	N	N	-0.1844
19-4N	6-3N	19	6	N	N	N	N	N	N	-0.1844
19-4N	6-4N	19	6	N	N	N	N	N	N	-0.1844
19-4N	6-5N	19	6	N	N	N	N	N	N	-0.1844
19-4N	6-6N	19	6	N	N	N	N	N	N	-0.1844
19-4N	6-7N	19	6	N	N	N	N	N	N	-0.1844
19-4N	6-8N	19	6	N	N	N	N	N	N	-0.1844
19-4N	5-6N	19	5	N	N	N	N	N	N	-0.1941
19-4N	5-2N	19	5	N	N	N	N	N	N	-0.1952
19-4N	19-8L	19	19	N	Y	N	L	N	8	-0.1954
19-4N	15-1N	19	15	N	N	N	N	N	N	-0.2013
19-4N	15-2N	19	15	N	N	N	N	N	N	-0.2013
19-4N	15-3N	19	15	N	N	N	N	N	N	-0.2013
19-4N	15-4N	19	15	N	N	N	N	N	N	-0.2013
19-4N	15-5N	19	15	N	N	N	N	N	N	-0.2013
19-4N	15-6N	19	15	N	N	N	N	N	N	-0.2013
19-4N	15-7N	19	15	N	N	N	N	N	N	-0.2013
19-4N	15-8N	19	15	N	N	N	N	N	N	-0.2013
19-4N	15-9N	19	15	N	N	N	N	N	N	-0.2013
19-4N	15-10N	19	15	N	N	N	N	N	N	-0.2013
19-4N	15-11N	19	15	N	N	N	N	N	N	-0.2013
19-4N	15-12N	19	15	N	N	N	N	N	N	-0.2013
19-4N	15-1W	19	15	N	Y	N	W	N	1	-0.2016
19-4N	15-1L	19	15	N	Y	N	L	N	1	-0.2016
19-4N	15-2W	19	15	N	Y	N	W	N	2	-0.2016
19-4N	15-3L	19	15	N	Y	N	L	N	3	-0.2016
19-4N	15-4L	19	15	N	Y	N	L	N	4	-0.2016
19-4N	5-8N	19	5	N	N	N	N	N	N	-0.2082
19-4N	12-8N	19	12	N	N	N	N	N	N	-0.2085
19-4N	12-2W	19	12	N	Y	N	W	N	2	-0.2085
19-4N	9-2N	19	9	N	N	N	N	N	N	-0.2159
19-4N	9-3N	19	9	N	N	N	N	N	N	-0.2159
19-4N	9-4N	19	9	N	N	N	N	N	N	-0.2159
19-4N	9-5N	19	9	N	N	N	N	N	N	-0.2159
19-4N	9-6N	19	9	N	N	N	N	N	N	-0.2159
19-4N	9-7N	19	9	N	N	N	N	N	N	-0.2159
19-4N	9-8N	19	9	N	N	N	N	N	N	-0.2159
19-4N	9-10N	19	9	N	N	N	N	N	N	-0.2159
19-4N	9-11N	19	9	N	N	N	N	N	N	-0.2159
19-4N	9-12N	19	9	N	N	N	N	N	N	-0.2159
19-4N	9-1W	19	9	N	Y	N	W	N	1	-0.2159
19-4N	9-2W	19	9	N	Y	N	W	N	2	-0.2159
19-4N	9-2L	19	9	N	Y	N	L	N	2	-0.2159
19-4N	9-3W	19	9	N	Y	N	W	N	3	-0.2159
19-4N	9-3L	19	9	N	Y	N	L	N	3	-0.2159
19-4N	9-4W	19	9	N	Y	N	W	N	4	-0.2159
19-4N	9-4L	19	9	N	Y	N	L	N	4	-0.2159
19-4N	9-5W	19	9	N	Y	N	W	N	5	-0.2159
19-4N	9-5L	19	9	N	Y	N	L	N	5	-0.2159
19-4N	9-6W	19	9	N	Y	N	W	N	6	-0.2159
19-4N	9-6L	19	9	N	Y	N	L	N	6	-0.2159
19-4N	9-7W	19	9	N	Y	N	W	N	7	-0.2159
19-4N	9-7L	19	9	N	Y	N	L	N	7	-0.2159
19-4N	9-8L	19	9	N	Y	N	L	N	8	-0.2159
19-4N	8-1W	19	8	N	Y	N	W	N	1	-0.2178
19-4N	8-1L	19	8	N	Y	N	L	N	1	-0.2178
19-4N	8-2W	19	8	N	Y	N	W	N	2	-0.2178
19-4N	8-2L	19	8	N	Y	N	L	N	2	-0.2178
19-4N	8-3W	19	8	N	Y	N	W	N	3	-0.2178
19-4N	8-3L	19	8	N	Y	N	L	N	3	-0.2178
19-4N	9-8W	19	9	N	Y	N	W	N	8	-0.2181
19-4N	15-3W	19	15	N	Y	N	W	N	3	-0.2182
19-4N	11-1N	19	11	N	N	N	N	N	N	-0.2216
19-4N	4-2W	19	4	N	Y	N	W	N	2	-0.2255
19-4N	11-3N	19	11	N	N	N	N	N	N	-0.2277
19-4N	11-6N	19	11	N	N	N	N	N	N	-0.2277
19-4N	11-8N	19	11	N	N	N	N	N	N	-0.2277
19-4N	11-9N	19	11	N	N	N	N	N	N	-0.2277
19-4N	16-1N	19	16	N	N	N	N	N	N	-0.2289
19-4N	19-3W	19	19	N	Y	N	W	N	3	-0.2338
19-4N	5-3N	19	5	N	N	N	N	N	N	-0.2373
19-4N	5-7N	19	5	N	N	N	N	N	N	-0.2373
19-4N	5-9N	19	5	N	N	N	N	N	N	-0.2373
19-4N	5-1N	19	5	N	N	N	N	N	N	-0.2441
19-4N	14-1N	19	14	N	N	N	N	N	N	-0.2598
19-4N	14-1L	19	14	N	Y	N	L	N	1	-0.2651
19-4N	11-7N	19	11	N	N	N	N	N	N	-0.2745
19-4N	11-2W	19	11	N	Y	N	W	N	2	-0.28
19-4N	11-2L	19	11	N	Y	N	L	N	2	-0.28
19-4N	11-3L	19	11	N	Y	N	L	N	3	-0.28
19-4N	11-4L	19	11	N	Y	N	L	N	4	-0.28
19-4N	14-2N	19	14	N	N	N	N	N	N	-0.2808
19-4N	14-3N	19	14	N	N	N	N	N	N	-0.2808
19-4N	2-1N	19	2	N	N	N	N	N	N	-0.2888
19-4N	2-9N	19	2	N	N	N	N	N	N	-0.3266
19-4N	2-2N	19	2	N	N	N	N	N	N	-0.3409
19-4N	2-3N	19	2	N	N	N	N	N	N	-0.3409
19-4N	2-4N	19	2	N	N	N	N	N	N	-0.3409
19-4N	2-5N	19	2	N	N	N	N	N	N	-0.3409
19-4N	2-6N	19	2	N	N	N	N	N	N	-0.3409
19-4N	2-7N	19	2	N	N	N	N	N	N	-0.3409
19-4N	2-8N	19	2	N	N	N	N	N	N	-0.3409
19-4N	2-1W	19	2	N	Y	N	W	N	1	-0.3409
19-4N	2-2W	19	2	N	Y	N	W	N	2	-0.3409
19-4N	2-2L	19	2	N	Y	N	L	N	2	-0.3409
19-4N	2-3W	19	2	N	Y	N	W	N	3	-0.3409
19-4N	2-3L	19	2	N	Y	N	L	N	3	-0.3409
19-4N	2-4W	19	2	N	Y	N	W	N	4	-0.3409
19-4N	2-4L	19	2	N	Y	N	L	N	4	-0.3409
19-4N	12-2L	19	12	N	Y	N	L	N	2	-0.3412
19-4N	14-1W	19	14	N	Y	N	W	N	1	-0.3484
19-4N	14-2W	19	14	N	Y	N	W	N	2	-0.3484
19-4N	14-2L	19	14	N	Y	N	L	N	2	-0.3484
19-4N	14-4N	19	14	N	N	N	N	N	N	-0.359
19-4N	14-5N	19	14	N	N	N	N	N	N	-0.3674
19-4N	14-6N	19	14	N	N	N	N	N	N	-0.3674
19-4N	14-7N	19	14	N	N	N	N	N	N	-0.3674
19-4N	14-8N	19	14	N	N	N	N	N	N	-0.3674
19-4N	14-9N	19	14	N	N	N	N	N	N	-0.3674
19-4N	14-10N	19	14	N	N	N	N	N	N	-0.3674
19-4N	18-2L	19	18	N	Y	N	L	N	2	-0.3907
19-4N	12-1L	19	12	N	Y	N	L	N	1	-0.4269
19-4N	12-3L	19	12	N	Y	N	L	N	3	-0.4269
19-4N	12-2N	19	12	N	N	N	N	N	N	-0.4458
19-4N	12-5N	19	12	N	N	N	N	N	N	-0.4458
19-4N	12-9N	19	12	N	N	N	N	N	N	-0.4458
19-5N	18-9N	19	19	N	N	N	N	N	N	1
19-5N	17-3N	19	17	N	N	N	N	N	N	0.5266
19-5N	12-1L	19	12	N	Y	N	L	N	1	0.509
19-5N	12-3L	19	12	N	Y	N	L	N	3	0.509
19-5N	12-2N	19	12	N	N	N	N	N	N	0.5009
19-5N	12-5N	19	12	N	N	N	N	N	N	0.5009
19-5N	12-9N	19	12	N	N	N	N	N	N	0.5009
19-5N	5-8N	19	5	N	N	N	N	N	N	0.3526
19-5N	11-1L	19	11	N	Y	N	L	N	1	0.339
19-5N	11-3W	19	11	N	Y	N	W	N	3	0.339
19-5N	11-2N	19	11	N	N	N	N	N	N	0.2938
19-5N	11-4N	19	11	N	N	N	N	N	N	0.2938
19-5N	11-5N	19	11	N	N	N	N	N	N	0.2938
19-5N	11-10N	19	11	N	N	N	N	N	N	0.2938
19-5N	19-1L	19	19	N	Y	N	L	N	1	0.2452
19-5N	8-11N	19	8	N	N	N	N	N	N	0.2424
19-5N	8-1N	19	8	N	N	N	N	N	N	0.2255
19-5N	8-2N	19	8	N	N	N	N	N	N	0.2255
19-5N	8-3N	19	8	N	N	N	N	N	N	0.2255
19-5N	8-5N	19	8	N	N	N	N	N	N	0.2255
19-5N	8-6N	19	8	N	N	N	N	N	N	0.2255
19-5N	8-7N	19	8	N	N	N	N	N	N	0.2255
19-5N	8-8N	19	8	N	N	N	N	N	N	0.2255
19-5N	8-9N	19	8	N	N	N	N	N	N	0.2255
19-5N	8-10N	19	8	N	N	N	N	N	N	0.2255
19-5N	8-12N	19	8	N	N	N	N	N	N	0.2255
19-5N	7-1W	19	7	N	Y	N	W	N	1	0.2063
19-5N	7-5L	19	7	N	Y	N	L	N	5	0.2063
19-5N	18-2L	19	18	N	Y	N	L	N	2	0.1987
19-5N	19-1W	19	19	N	Y	N	W	N	1	0.1949
19-5N	19-5W	19	19	N	Y	N	W	N	5	0.1949
19-5N	18-1L	19	18	N	Y	N	L	N	1	0.1817
19-5N	3-1N	19	3	N	N	N	N	N	N	0.1619
19-5N	3-2N	19	3	N	N	N	N	N	N	0.1619
19-5N	3-3N	19	3	N	N	N	N	N	N	0.1619
19-5N	3-4N	19	3	N	N	N	N	N	N	0.1619
19-5N	3-5N	19	3	N	N	N	N	N	N	0.1619
19-5N	3-6N	19	3	N	N	N	N	N	N	0.1619
19-5N	3-7N	19	3	N	N	N	N	N	N	0.1619
19-5N	3-8N	19	3	N	N	N	N	N	N	0.1619
19-5N	3-10N	19	3	N	N	N	N	N	N	0.1619
19-5N	3-11N	19	3	N	N	N	N	N	N	0.1619
19-5N	3-1W	19	3	N	Y	N	W	N	1	0.1619
19-5N	3-1L	19	3	N	Y	N	L	N	1	0.1619
19-5N	3-2W	19	3	N	Y	N	W	N	2	0.1619
19-5N	3-2L	19	3	N	Y	N	L	N	2	0.1619
19-5N	11-1N	19	11	N	N	N	N	N	N	0.1562
19-5N	23-5W	19	23	N	Y	N	W	N	5	0.1413
19-5N	11-2W	19	11	N	Y	N	W	N	2	0.1387
19-5N	11-2L	19	11	N	Y	N	L	N	2	0.1387
19-5N	11-3L	19	11	N	Y	N	L	N	3	0.1387
19-5N	11-4L	19	11	N	Y	N	L	N	4	0.1387
19-5N	16-1N	19	16	N	N	N	N	N	N	0.123
19-5N	5-1N	19	5	N	N	N	N	N	N	0.1205
19-5N	11-7N	19	11	N	N	N	N	N	N	0.1109
19-5N	19-4N	19	19	N	N	N	N	N	N	0.1071
19-5N	18-4L	19	18	N	Y	N	L	N	4	0.1042
19-5N	19-3L	19	19	N	Y	N	L	N	3	0.0827
19-5N	17-1W	19	17	N	Y	N	W	N	1	0.081
19-5N	17-1L	19	17	N	Y	N	L	N	1	0.081
19-5N	17-2W	19	17	N	Y	N	W	N	2	0.081
19-5N	17-2L	19	17	N	Y	N	L	N	2	0.081
19-5N	17-3W	19	17	N	Y	N	W	N	3	0.081
19-5N	17-4W	19	17	N	Y	N	W	N	4	0.081
19-5N	17-4L	19	17	N	Y	N	L	N	4	0.081
19-5N	17-5W	19	17	N	Y	N	W	N	5	0.081
19-5N	17-5L	19	17	N	Y	N	L	N	5	0.081
19-5N	17-1N	19	17	N	Y	N	N	N	N	0.081
19-5N	17-2N	19	17	N	N	N	N	N	N	0.081
19-5N	17-4N	19	17	N	N	N	N	N	N	0.081
19-5N	17-6N	19	17	N	N	N	N	N	N	0.081
19-5N	17-7N	19	17	N	N	N	N	N	N	0.081
19-5N	17-8N	19	17	N	N	N	N	N	N	0.081
19-5N	17-9N	19	17	N	N	N	N	N	N	0.081
19-5N	18-1W	19	18	N	Y	N	W	N	1	0.081
19-5N	18-2W	19	18	N	Y	N	W	N	2	0.081
19-5N	18-3W	19	18	N	Y	N	W	N	3	0.081
19-5N	18-3L	19	18	N	Y	N	L	N	3	0.081
19-5N	18-4W	19	18	N	Y	N	W	N	4	0.081
19-5N	18-5L	19	18	N	Y	N	L	N	5	0.081
19-5N	18-2N	19	18	N	N	N	N	N	N	0.081
19-5N	18-3N	19	18	N	N	N	N	N	N	0.081
19-5N	18-4N	19	18	N	N	N	N	N	N	0.081
19-5N	18-5N	19	18	N	N	N	N	N	N	0.081
19-5N	18-6N	19	18	N	N	N	N	N	N	0.081
19-5N	11-3N	19	11	N	N	N	N	N	N	0.0804
19-5N	11-6N	19	11	N	N	N	N	N	N	0.0804
19-5N	11-8N	19	11	N	N	N	N	N	N	0.0804
19-5N	11-9N	19	11	N	N	N	N	N	N	0.0804
19-5N	18-1N	19	18	N	N	N	N	N	N	0.0726
19-5N	8-4N	19	8	N	N	N	N	N	N	0.0667
19-5N	12-8N	19	12	N	N	N	N	N	N	0.0665
19-5N	12-2W	19	12	N	Y	N	W	N	2	0.0665
19-5N	19-6N	19	19	N	N	N	N	N	N	0.036
19-5N	3-9N	19	3	N	N	N	N	N	N	0.0266
19-5N	18-5W	19	18	N	Y	N	W	N	5	0.0129
19-5N	19-3N	19	19	N	N	N	N	N	N	0.0109
19-5N	8-1W	19	8	N	Y	N	W	N	1	0.0072
19-5N	8-1L	19	8	N	Y	N	L	N	1	0.0072
19-5N	8-2W	19	8	N	Y	N	W	N	2	0.0072
19-5N	8-2L	19	8	N	Y	N	L	N	2	0.0072
19-5N	8-3W	19	8	N	Y	N	W	N	3	0.0072
19-5N	8-3L	19	8	N	Y	N	L	N	3	0.0072
19-5N	18-7N	19	18	N	N	N	N	N	N	0.0034
19-5N	22-4N	19	22	N	N	N	N	N	N	0.0015
19-5N	16-3N	19	16	N	N	N	N	N	N	-0.0026
19-5N	16-4N	19	16	N	N	N	N	N	N	-0.0031
19-5N	19-3W	19	19	N	Y	N	W	N	3	-0.0094
19-5N	4-2N	19	4	N	N	N	N	N	N	-0.0138
19-5N	4-3N	19	4	N	N	N	N	N	N	-0.0138
19-5N	4-4N	19	4	N	N	N	N	N	N	-0.0138
19-5N	4-5N	19	4	N	N	N	N	N	N	-0.0138
19-5N	4-7N	19	4	N	N	N	N	N	N	-0.0138
19-5N	4-8N	19	4	N	N	N	N	N	N	-0.0138
19-5N	4-1W	19	4	N	Y	N	W	N	1	-0.0138
19-5N	4-1L	19	4	N	Y	N	L	N	1	-0.0138
19-5N	4-2L	19	4	N	Y	N	L	N	2	-0.0138
19-5N	4-3W	19	4	N	Y	N	W	N	3	-0.0138
19-5N	4-3L	19	4	N	Y	N	L	N	3	-0.0138
19-5N	22-1L	19	22	N	Y	N	L	N	1	-0.0151
19-5N	16-6N	19	16	N	N	N	N	N	N	-0.019
19-5N	16-7N	19	16	N	N	N	N	N	N	-0.019
19-5N	16-8N	19	16	N	N	N	N	N	N	-0.019
19-5N	16-9N	19	16	N	N	N	N	N	N	-0.019
19-5N	16-10N	19	16	N	N	N	N	N	N	-0.019
19-5N	16-11N	19	16	N	N	N	N	N	N	-0.019
19-5N	13-1W	19	13	N	Y	N	W	N	1	-0.0211
19-5N	13-2W	19	13	N	Y	N	W	N	2	-0.0211
19-5N	13-3W	19	13	N	Y	N	W	N	3	-0.0211
19-5N	13-3L	19	13	N	Y	N	L	N	3	-0.0211
19-5N	13-4W	19	13	N	Y	N	W	N	4	-0.0211
19-5N	19-8W	19	19	N	Y	N	W	N	8	-0.0249
19-5N	4-9N	19	4	N	N	N	N	N	N	-0.0258
19-5N	13-3N	19	13	N	N	N	N	N	N	-0.0325
19-5N	18-10N	19	19	N	N	N	N	N	N	-0.0339
19-5N	16-2N	19	16	N	N	N	N	N	N	-0.0339
19-5N	13-1N	19	13	N	N	N	N	N	N	-0.0386
19-5N	13-2N	19	13	N	N	N	N	N	N	-0.0386
19-5N	13-4N	19	13	N	N	N	N	N	N	-0.0386
19-5N	13-5N	19	13	N	N	N	N	N	N	-0.0386
19-5N	13-6N	19	13	N	N	N	N	N	N	-0.0386
19-5N	13-7N	19	13	N	N	N	N	N	N	-0.0386
19-5N	13-8N	19	13	N	N	N	N	N	N	-0.0386
19-5N	13-9N	19	13	N	N	N	N	N	N	-0.0386
19-5N	13-10N	19	13	N	N	N	N	N	N	-0.0386
19-5N	13-11N	19	13	N	N	N	N	N	N	-0.0386
19-5N	13-12N	19	13	N	N	N	N	N	N	-0.0386
19-5N	18-8N	19	18	N	N	N	N	N	N	-0.0475
19-5N	19-2N	19	19	N	N	N	N	N	N	-0.0476
19-5N	21-6L	19	21	N	Y	N	L	N	6	-0.0524
19-5N	12-3W	19	12	N	Y	N	W	N	3	-0.0528
19-5N	20-3N	19	20	N	N	N	N	N	N	-0.0614
19-5N	22-3N	19	22	N	N	N	N	N	N	-0.0614
19-5N	23-4N	19	23	N	N	N	N	N	N	-0.0614
19-5N	23-2L	19	23	N	Y	N	L	N	2	-0.0614
19-5N	1-1N	19	1	N	N	N	N	N	N	-0.0692
19-5N	1-2N	19	1	N	N	N	N	N	N	-0.0692
19-5N	1-3N	19	1	N	N	N	N	N	N	-0.0692
19-5N	1-4N	19	1	N	N	N	N	N	N	-0.0692
19-5N	1-5N	19	1	N	N	N	N	N	N	-0.0692
19-5N	1-6N	19	1	N	N	N	N	N	N	-0.0692
19-5N	1-7N	19	1	N	N	N	N	N	N	-0.0692
19-5N	1-8N	19	1	N	N	N	N	N	N	-0.0692
19-5N	1-1W	19	1	N	Y	N	W	N	1	-0.0692
19-5N	1-1L	19	1	N	Y	N	L	N	1	-0.0692
19-5N	1-2W	19	1	N	Y	N	W	N	2	-0.0692
19-5N	1-3W	19	1	N	Y	N	W	N	3	-0.0692
19-5N	1-3L	19	1	N	Y	N	L	N	3	-0.0692
19-5N	1-4W	19	1	N	Y	N	W	N	4	-0.0692
19-5N	1-4L	19	1	N	Y	N	L	N	4	-0.0692
19-5N	1-5W	19	1	N	Y	N	W	N	5	-0.0692
19-5N	1-5L	19	1	N	Y	N	L	N	5	-0.0692
19-5N	1-6W	19	1	N	Y	N	W	N	6	-0.0692
19-5N	1-6L	19	1	N	Y	N	L	N	6	-0.0692
19-5N	12-2L	19	12	N	Y	N	L	N	2	-0.0737
19-5N	20-1N	19	20	N	N	N	N	N	N	-0.0865
19-5N	20-2N	19	20	N	N	N	N	N	N	-0.0865
19-5N	20-4N	19	20	N	N	N	N	N	N	-0.0865
19-5N	20-5N	19	20	N	N	N	N	N	N	-0.0865
19-5N	20-6N	19	20	N	N	N	N	N	N	-0.0865
19-5N	20-7N	19	20	N	N	N	N	N	N	-0.0865
19-5N	20-8N	19	20	N	N	N	N	N	N	-0.0865
19-5N	20-1W	19	20	N	Y	N	W	N	1	-0.0865
19-5N	20-1L	19	20	N	Y	N	L	N	1	-0.0865
19-5N	20-2W	19	20	N	Y	N	W	N	2	-0.0865
19-5N	20-2L	19	20	N	Y	N	L	N	2	-0.0865
19-5N	20-3W	19	20	N	Y	N	W	N	3	-0.0865
19-5N	20-3L	19	20	N	Y	N	L	N	3	-0.0865
19-5N	20-4W	19	20	N	Y	N	W	N	4	-0.0865
19-5N	20-4L	19	20	N	Y	N	L	N	4	-0.0865
19-5N	20-5W	19	20	N	Y	N	W	N	5	-0.0865
19-5N	20-5L	19	20	N	Y	N	L	N	5	-0.0865
19-5N	21-1N	19	21	N	N	N	N	N	N	-0.0865
19-5N	21-2N	19	21	N	N	N	N	N	N	-0.0865
19-5N	21-5N	19	21	N	N	N	N	N	N	-0.0865
19-5N	21-6N	19	21	N	N	N	N	N	N	-0.0865
19-5N	21-8N	19	21	N	N	N	N	N	N	-0.0865
19-5N	21-2L	19	21	N	Y	N	L	N	2	-0.0865
19-5N	21-3W	19	21	N	Y	N	W	N	3	-0.0865
19-5N	21-6W	19	21	N	Y	N	W	N	6	-0.0865
19-5N	21-7L	19	21	N	Y	N	L	N	7	-0.0865
19-5N	21-8W	19	21	N	Y	N	W	N	8	-0.0865
19-5N	21-8L	19	21	N	Y	N	L	N	8	-0.0865
19-5N	21-1W	19	21	N	Y	N	W	N	1	-0.0865
19-5N	21-5L	19	21	N	Y	N	L	N	5	-0.0865
19-5N	22-1N	19	22	N	N	N	N	N	N	-0.0865
19-5N	22-5N	19	22	N	N	N	N	N	N	-0.0865
19-5N	22-6N	19	22	N	N	N	N	N	N	-0.0865
19-5N	22-7N	19	22	N	N	N	N	N	N	-0.0865
19-5N	22-8N	19	22	N	N	N	N	N	N	-0.0865
19-5N	22-1W	19	22	N	Y	N	W	N	1	-0.0865
19-5N	22-2W	19	22	N	Y	N	W	N	2	-0.0865
19-5N	22-2L	19	22	N	Y	N	L	N	2	-0.0865
19-5N	22-3W	19	22	N	Y	N	W	N	3	-0.0865
19-5N	22-3L	19	22	N	Y	N	L	N	3	-0.0865
19-5N	22-4L	19	22	N	Y	N	L	N	4	-0.0865
19-5N	22-5W	19	22	N	Y	N	W	N	5	-0.0865
19-5N	22-5L	19	22	N	Y	N	L	N	5	-0.0865
19-5N	23-1N	19	23	N	N	N	N	N	N	-0.0865
19-5N	23-2N	19	23	N	N	N	N	N	N	-0.0865
19-5N	23-1W	19	23	N	Y	N	W	N	1	-0.0865
19-5N	23-3W	19	23	N	Y	N	W	N	3	-0.0865
19-5N	23-3L	19	23	N	Y	N	L	N	3	-0.0865
19-5N	23-4W	19	23	N	Y	N	W	N	4	-0.0865
19-5N	12-10N	19	12	N	N	N	N	N	N	-0.0877
19-5N	2-10N	19	2	N	N	N	N	N	N	-0.0902
19-5N	5-2N	19	5	N	N	N	N	N	N	-0.0953
19-5N	21-3N	19	21	N	N	N	N	N	N	-0.0966
19-5N	22-4W	19	22	N	Y	N	W	N	4	-0.0966
19-5N	23-1L	19	23	N	Y	N	L	N	1	-0.0966
19-5N	23-2W	19	23	N	Y	N	W	N	2	-0.0966
19-5N	4-2W	19	4	N	Y	N	W	N	2	-0.1006
19-5N	23-3N	19	23	N	N	N	N	N	N	-0.1013
19-5N	12-3N	19	12	N	N	N	N	N	N	-0.1071
19-5N	23-5N	19	23	N	N	N	N	N	N	-0.1251
19-5N	5-3N	19	5	N	N	N	N	N	N	-0.1256
19-5N	5-7N	19	5	N	N	N	N	N	N	-0.1256
19-5N	5-9N	19	5	N	N	N	N	N	N	-0.1256
19-5N	11-4W	19	11	N	Y	N	W	N	4	-0.1321
19-5N	12-4N	19	12	N	N	N	N	N	N	-0.1346
19-5N	12-6N	19	12	N	N	N	N	N	N	-0.1346
19-5N	12-7N	19	12	N	N	N	N	N	N	-0.1346
19-5N	21-7N	19	21	N	N	N	N	N	N	-0.1391
19-5N	2-2N	19	2	N	N	N	N	N	N	-0.1422
19-5N	2-3N	19	2	N	N	N	N	N	N	-0.1422
19-5N	2-4N	19	2	N	N	N	N	N	N	-0.1422
19-5N	2-5N	19	2	N	N	N	N	N	N	-0.1422
19-5N	2-6N	19	2	N	N	N	N	N	N	-0.1422
19-5N	2-7N	19	2	N	N	N	N	N	N	-0.1422
19-5N	2-8N	19	2	N	N	N	N	N	N	-0.1422
19-5N	2-1W	19	2	N	Y	N	W	N	1	-0.1422
19-5N	2-2W	19	2	N	Y	N	W	N	2	-0.1422
19-5N	2-2L	19	2	N	Y	N	L	N	2	-0.1422
19-5N	2-3W	19	2	N	Y	N	W	N	3	-0.1422
19-5N	2-3L	19	2	N	Y	N	L	N	3	-0.1422
19-5N	2-4W	19	2	N	Y	N	W	N	4	-0.1422
19-5N	2-4L	19	2	N	Y	N	L	N	4	-0.1422
19-5N	17-3L	19	17	N	Y	N	L	N	3	-0.1429
19-5N	4-1N	19	4	N	N	N	N	N	N	-0.1474
19-5N	4-6N	19	4	N	N	N	N	N	N	-0.1474
19-5N	4-10N	19	4	N	N	N	N	N	N	-0.1474
19-5N	22-2N	19	22	N	N	N	N	N	N	-0.1484
19-5N	15-2L	19	15	N	Y	N	L	N	2	-0.1614
19-5N	2-9N	19	2	N	N	N	N	N	N	-0.1672
19-5N	21-2W	19	21	N	Y	N	W	N	2	-0.1697
19-5N	6-1N	19	6	N	N	N	N	N	N	-0.1726
19-5N	6-3N	19	6	N	N	N	N	N	N	-0.1726
19-5N	6-4N	19	6	N	N	N	N	N	N	-0.1726
19-5N	6-5N	19	6	N	N	N	N	N	N	-0.1726
19-5N	6-6N	19	6	N	N	N	N	N	N	-0.1726
19-5N	6-7N	19	6	N	N	N	N	N	N	-0.1726
19-5N	6-8N	19	6	N	N	N	N	N	N	-0.1726
19-5N	21-4N	19	21	N	N	N	N	N	N	-0.1737
19-5N	15-1W	19	15	N	Y	N	W	N	1	-0.193
19-5N	15-1L	19	15	N	Y	N	L	N	1	-0.193
19-5N	15-2W	19	15	N	Y	N	W	N	2	-0.193
19-5N	15-3L	19	15	N	Y	N	L	N	3	-0.193
19-5N	15-4L	19	15	N	Y	N	L	N	4	-0.193
19-5N	15-1N	19	15	N	N	N	N	N	N	-0.1934
19-5N	15-2N	19	15	N	N	N	N	N	N	-0.1934
19-5N	15-3N	19	15	N	N	N	N	N	N	-0.1934
19-5N	15-4N	19	15	N	N	N	N	N	N	-0.1934
19-5N	15-5N	19	15	N	N	N	N	N	N	-0.1934
19-5N	15-6N	19	15	N	N	N	N	N	N	-0.1934
19-5N	15-7N	19	15	N	N	N	N	N	N	-0.1934
19-5N	15-8N	19	15	N	N	N	N	N	N	-0.1934
19-5N	15-9N	19	15	N	N	N	N	N	N	-0.1934
19-5N	15-10N	19	15	N	N	N	N	N	N	-0.1934
19-5N	15-11N	19	15	N	N	N	N	N	N	-0.1934
19-5N	15-12N	19	15	N	N	N	N	N	N	-0.1934
19-5N	7-2W	19	7	N	Y	N	W	N	2	-0.195
19-5N	7-3L	19	7	N	Y	N	L	N	3	-0.195
19-5N	2-1N	19	2	N	N	N	N	N	N	-0.2019
19-5N	12-1W	19	12	N	Y	N	W	N	1	-0.207
19-5N	7-1N	19	7	N	N	N	N	N	N	-0.2078
19-5N	7-2N	19	7	N	N	N	N	N	N	-0.2078
19-5N	7-3N	19	7	N	N	N	N	N	N	-0.2078
19-5N	7-4N	19	7	N	N	N	N	N	N	-0.2078
19-5N	7-5N	19	7	N	N	N	N	N	N	-0.2078
19-5N	7-6N	19	7	N	N	N	N	N	N	-0.2078
19-5N	7-7N	19	7	N	N	N	N	N	N	-0.2078
19-5N	7-8N	19	7	N	N	N	N	N	N	-0.2078
19-5N	7-9N	19	7	N	N	N	N	N	N	-0.2078
19-5N	7-10N	19	7	N	N	N	N	N	N	-0.2078
19-5N	7-1L	19	7	N	Y	N	L	N	1	-0.2078
19-5N	7-2L	19	7	N	Y	N	L	N	2	-0.2078
19-5N	7-3W	19	7	N	Y	N	W	N	3	-0.2078
19-5N	7-4W	19	7	N	Y	N	W	N	4	-0.2078
19-5N	7-4L	19	7	N	Y	N	L	N	4	-0.2078
19-5N	7-5W	19	7	N	Y	N	W	N	5	-0.2078
19-5N	9-2N	19	9	N	N	N	N	N	N	-0.2105
19-5N	9-3N	19	9	N	N	N	N	N	N	-0.2105
19-5N	9-4N	19	9	N	N	N	N	N	N	-0.2105
19-5N	9-5N	19	9	N	N	N	N	N	N	-0.2105
19-5N	9-6N	19	9	N	N	N	N	N	N	-0.2105
19-5N	9-7N	19	9	N	N	N	N	N	N	-0.2105
19-5N	9-8N	19	9	N	N	N	N	N	N	-0.2105
19-5N	9-10N	19	9	N	N	N	N	N	N	-0.2105
19-5N	9-11N	19	9	N	N	N	N	N	N	-0.2105
19-5N	9-12N	19	9	N	N	N	N	N	N	-0.2105
19-5N	9-1W	19	9	N	Y	N	W	N	1	-0.2105
19-5N	9-2W	19	9	N	Y	N	W	N	2	-0.2105
19-5N	9-2L	19	9	N	Y	N	L	N	2	-0.2105
19-5N	9-3W	19	9	N	Y	N	W	N	3	-0.2105
19-5N	9-3L	19	9	N	Y	N	L	N	3	-0.2105
19-5N	9-4W	19	9	N	Y	N	W	N	4	-0.2105
19-5N	9-4L	19	9	N	Y	N	L	N	4	-0.2105
19-5N	9-5W	19	9	N	Y	N	W	N	5	-0.2105
19-5N	9-5L	19	9	N	Y	N	L	N	5	-0.2105
19-5N	9-6W	19	9	N	Y	N	W	N	6	-0.2105
19-5N	9-6L	19	9	N	Y	N	L	N	6	-0.2105
19-5N	9-7W	19	9	N	Y	N	W	N	7	-0.2105
19-5N	9-7L	19	9	N	Y	N	L	N	7	-0.2105
19-5N	9-8L	19	9	N	Y	N	L	N	8	-0.2105
19-5N	9-8W	19	9	N	Y	N	W	N	8	-0.2138
19-5N	15-3W	19	15	N	Y	N	W	N	3	-0.2146
19-5N	6-2N	19	6	N	N	N	N	N	N	-0.2151
19-5N	19-2W	19	19	N	Y	N	W	N	2	-0.22
19-5N	19-2L	19	19	N	Y	N	L	N	2	-0.22
19-5N	19-1N	19	19	N	N	N	N	N	N	-0.22
19-5N	21-3L	19	21	N	Y	N	L	N	3	-0.234
19-5N	23-5L	19	23	N	Y	N	L	N	5	-0.234
19-5N	16-5N	19	16	N	N	N	N	N	N	-0.2569
19-5N	9-1N	19	9	N	N	N	N	N	N	-0.2603
19-5N	9-9N	19	9	N	N	N	N	N	N	-0.2666
19-5N	19-4W	19	19	N	Y	N	W	N	4	-0.2669
19-5N	14-1W	19	14	N	Y	N	W	N	1	-0.2718
19-5N	14-2W	19	14	N	Y	N	W	N	2	-0.2718
19-5N	14-2L	19	14	N	Y	N	L	N	2	-0.2718
19-5N	19-8L	19	19	N	Y	N	L	N	8	-0.2781
19-5N	14-5N	19	14	N	N	N	N	N	N	-0.2945
19-5N	14-6N	19	14	N	N	N	N	N	N	-0.2945
19-5N	14-7N	19	14	N	N	N	N	N	N	-0.2945
19-5N	14-8N	19	14	N	N	N	N	N	N	-0.2945
19-5N	14-9N	19	14	N	N	N	N	N	N	-0.2945
19-5N	14-10N	19	14	N	N	N	N	N	N	-0.2945
19-5N	5-6N	19	5	N	N	N	N	N	N	-0.3009
19-5N	14-4N	19	14	N	N	N	N	N	N	-0.3024
19-5N	12-1N	19	12	N	N	N	N	N	N	-0.3046
19-5N	19-4L	19	19	N	Y	N	L	N	4	-0.3133
19-5N	19-5L	19	19	N	Y	N	L	N	5	-0.3133
19-5N	17-5N	19	17	N	N	N	N	N	N	-0.3137
19-5N	14-1N	19	14	N	N	N	N	N	N	-0.3494
19-5N	21-7W	19	21	N	Y	N	W	N	7	-0.35
19-5N	14-1L	19	14	N	Y	N	L	N	1	-0.3628
19-5N	14-2N	19	14	N	N	N	N	N	N	-0.3835
19-5N	14-3N	19	14	N	N	N	N	N	N	-0.3835
19-5N	5-4N	19	5	N	N	N	N	N	N	-0.4614
19-5N	5-5N	19	5	N	N	N	N	N	N	-0.4614
19-6N	12-10N	19	12	N	N	N	N	N	N	0.4598
19-6N	11-2N	19	11	N	N	N	N	N	N	0.4447
19-6N	11-4N	19	11	N	N	N	N	N	N	0.4447
19-6N	11-5N	19	11	N	N	N	N	N	N	0.4447
19-6N	11-10N	19	11	N	N	N	N	N	N	0.4447
19-6N	18-2L	19	18	N	Y	N	L	N	2	0.4133
19-6N	12-3W	19	12	N	Y	N	W	N	3	0.4108
19-6N	18-10N	19	19	N	N	N	N	N	N	0.4034
19-6N	11-1L	19	11	N	Y	N	L	N	1	0.3718
19-6N	11-3W	19	11	N	Y	N	W	N	3	0.3718
19-6N	16-2N	19	16	N	N	N	N	N	N	0.3695
19-6N	6-1N	19	6	N	N	N	N	N	N	0.3355
19-6N	6-3N	19	6	N	N	N	N	N	N	0.3355
19-6N	6-4N	19	6	N	N	N	N	N	N	0.3355
19-6N	6-5N	19	6	N	N	N	N	N	N	0.3355
19-6N	6-6N	19	6	N	N	N	N	N	N	0.3355
19-6N	6-7N	19	6	N	N	N	N	N	N	0.3355
19-6N	6-8N	19	6	N	N	N	N	N	N	0.3355
19-6N	11-7N	19	11	N	N	N	N	N	N	0.3256
19-6N	6-2N	19	6	N	N	N	N	N	N	0.3191
19-6N	7-1N	19	7	N	N	N	N	N	N	0.308
19-6N	7-2N	19	7	N	N	N	N	N	N	0.308
19-6N	7-3N	19	7	N	N	N	N	N	N	0.308
19-6N	7-4N	19	7	N	N	N	N	N	N	0.308
19-6N	7-5N	19	7	N	N	N	N	N	N	0.308
19-6N	7-6N	19	7	N	N	N	N	N	N	0.308
19-6N	7-7N	19	7	N	N	N	N	N	N	0.308
19-6N	7-8N	19	7	N	N	N	N	N	N	0.308
19-6N	7-9N	19	7	N	N	N	N	N	N	0.308
19-6N	7-10N	19	7	N	N	N	N	N	N	0.308
19-6N	7-1L	19	7	N	Y	N	L	N	1	0.308
19-6N	7-2L	19	7	N	Y	N	L	N	2	0.308
19-6N	7-3W	19	7	N	Y	N	W	N	3	0.308
19-6N	7-4W	19	7	N	Y	N	W	N	4	0.308
19-6N	7-4L	19	7	N	Y	N	L	N	4	0.308
19-6N	7-5W	19	7	N	Y	N	W	N	5	0.308
19-6N	13-3N	19	13	N	N	N	N	N	N	0.2832
19-6N	12-1W	19	12	N	Y	N	W	N	1	0.2826
19-6N	2-10N	19	2	N	N	N	N	N	N	0.2788
19-6N	19-8L	19	19	N	Y	N	L	N	8	0.2723
19-6N	19-4N	19	19	N	N	N	N	N	N	0.2544
19-6N	19-8W	19	19	N	Y	N	W	N	8	0.2521
19-6N	18-4L	19	18	N	Y	N	L	N	4	0.2514
19-6N	1-1N	19	1	N	N	N	N	N	N	0.2474
19-6N	1-2N	19	1	N	N	N	N	N	N	0.2474
19-6N	1-3N	19	1	N	N	N	N	N	N	0.2474
19-6N	1-4N	19	1	N	N	N	N	N	N	0.2474
19-6N	1-5N	19	1	N	N	N	N	N	N	0.2474
19-6N	1-6N	19	1	N	N	N	N	N	N	0.2474
19-6N	1-7N	19	1	N	N	N	N	N	N	0.2474
19-6N	1-8N	19	1	N	N	N	N	N	N	0.2474
19-6N	1-1W	19	1	N	Y	N	W	N	1	0.2474
19-6N	1-1L	19	1	N	Y	N	L	N	1	0.2474
19-6N	1-2W	19	1	N	Y	N	W	N	2	0.2474
19-6N	1-3W	19	1	N	Y	N	W	N	3	0.2474
19-6N	1-3L	19	1	N	Y	N	L	N	3	0.2474
19-6N	1-4W	19	1	N	Y	N	W	N	4	0.2474
19-6N	1-4L	19	1	N	Y	N	L	N	4	0.2474
19-6N	1-5W	19	1	N	Y	N	W	N	5	0.2474
19-6N	1-5L	19	1	N	Y	N	L	N	5	0.2474
19-6N	1-6W	19	1	N	Y	N	W	N	6	0.2474
19-6N	1-6L	19	1	N	Y	N	L	N	6	0.2474
19-6N	11-2W	19	11	N	Y	N	W	N	2	0.2399
19-6N	11-2L	19	11	N	Y	N	L	N	2	0.2399
19-6N	11-3L	19	11	N	Y	N	L	N	3	0.2399
19-6N	11-4L	19	11	N	Y	N	L	N	4	0.2399
19-6N	16-6N	19	16	N	N	N	N	N	N	0.2279
19-6N	16-7N	19	16	N	N	N	N	N	N	0.2279
19-6N	16-8N	19	16	N	N	N	N	N	N	0.2279
19-6N	16-9N	19	16	N	N	N	N	N	N	0.2279
19-6N	16-10N	19	16	N	N	N	N	N	N	0.2279
19-6N	16-11N	19	16	N	N	N	N	N	N	0.2279
19-6N	4-9N	19	4	N	N	N	N	N	N	0.2213
19-6N	19-2W	19	19	N	Y	N	W	N	2	0.2072
19-6N	19-2L	19	19	N	Y	N	L	N	2	0.2072
19-6N	19-1N	19	19	N	N	N	N	N	N	0.2072
19-6N	18-1N	19	18	N	N	N	N	N	N	0.2041
19-6N	16-1N	19	16	N	N	N	N	N	N	0.1948
19-6N	19-3W	19	19	N	Y	N	W	N	3	0.1944
19-6N	7-1W	19	7	N	Y	N	W	N	1	0.1859
19-6N	7-5L	19	7	N	Y	N	L	N	5	0.1859
19-6N	12-8N	19	12	N	N	N	N	N	N	0.1648
19-6N	12-2W	19	12	N	Y	N	W	N	2	0.1648
19-6N	18-1L	19	18	N	Y	N	L	N	1	0.1614
19-6N	17-5N	19	17	N	N	N	N	N	N	0.1553
19-6N	16-3N	19	16	N	N	N	N	N	N	0.1528
19-6N	16-4N	19	16	N	N	N	N	N	N	0.1522
19-6N	5-4N	19	5	N	N	N	N	N	N	0.1504
19-6N	5-5N	19	5	N	N	N	N	N	N	0.1504
19-6N	19-3L	19	19	N	Y	N	L	N	3	0.1455
19-6N	17-1W	19	17	N	Y	N	W	N	1	0.1434
19-6N	17-1L	19	17	N	Y	N	L	N	1	0.1434
19-6N	17-2W	19	17	N	Y	N	W	N	2	0.1434
19-6N	17-2L	19	17	N	Y	N	L	N	2	0.1434
19-6N	17-3W	19	17	N	Y	N	W	N	3	0.1434
19-6N	17-4W	19	17	N	Y	N	W	N	4	0.1434
19-6N	17-4L	19	17	N	Y	N	L	N	4	0.1434
19-6N	17-5W	19	17	N	Y	N	W	N	5	0.1434
19-6N	17-5L	19	17	N	Y	N	L	N	5	0.1434
19-6N	17-1N	19	17	N	Y	N	N	N	N	0.1434
19-6N	17-2N	19	17	N	N	N	N	N	N	0.1434
19-6N	17-4N	19	17	N	N	N	N	N	N	0.1434
19-6N	17-6N	19	17	N	N	N	N	N	N	0.1434
19-6N	17-7N	19	17	N	N	N	N	N	N	0.1434
19-6N	17-8N	19	17	N	N	N	N	N	N	0.1434
19-6N	17-9N	19	17	N	N	N	N	N	N	0.1434
19-6N	18-1W	19	18	N	Y	N	W	N	1	0.1434
19-6N	18-2W	19	18	N	Y	N	W	N	2	0.1434
19-6N	18-3W	19	18	N	Y	N	W	N	3	0.1434
19-6N	18-3L	19	18	N	Y	N	L	N	3	0.1434
19-6N	18-4W	19	18	N	Y	N	W	N	4	0.1434
19-6N	18-5L	19	18	N	Y	N	L	N	5	0.1434
19-6N	18-2N	19	18	N	N	N	N	N	N	0.1434
19-6N	18-3N	19	18	N	N	N	N	N	N	0.1434
19-6N	18-4N	19	18	N	N	N	N	N	N	0.1434
19-6N	18-5N	19	18	N	N	N	N	N	N	0.1434
19-6N	18-6N	19	18	N	N	N	N	N	N	0.1434
19-6N	7-2W	19	7	N	Y	N	W	N	2	0.1431
19-6N	7-3L	19	7	N	Y	N	L	N	3	0.1431
19-6N	4-2N	19	4	N	N	N	N	N	N	0.1401
19-6N	4-3N	19	4	N	N	N	N	N	N	0.1401
19-6N	4-4N	19	4	N	N	N	N	N	N	0.1401
19-6N	4-5N	19	4	N	N	N	N	N	N	0.1401
19-6N	4-7N	19	4	N	N	N	N	N	N	0.1401
19-6N	4-8N	19	4	N	N	N	N	N	N	0.1401
19-6N	4-1W	19	4	N	Y	N	W	N	1	0.1401
19-6N	4-1L	19	4	N	Y	N	L	N	1	0.1401
19-6N	4-2L	19	4	N	Y	N	L	N	2	0.1401
19-6N	4-3W	19	4	N	Y	N	W	N	3	0.1401
19-6N	4-3L	19	4	N	Y	N	L	N	3	0.1401
19-6N	5-8N	19	5	N	N	N	N	N	N	0.1361
19-6N	13-1N	19	13	N	N	N	N	N	N	0.1328
19-6N	13-2N	19	13	N	N	N	N	N	N	0.1328
19-6N	13-4N	19	13	N	N	N	N	N	N	0.1328
19-6N	13-5N	19	13	N	N	N	N	N	N	0.1328
19-6N	13-6N	19	13	N	N	N	N	N	N	0.1328
19-6N	13-7N	19	13	N	N	N	N	N	N	0.1328
19-6N	13-8N	19	13	N	N	N	N	N	N	0.1328
19-6N	13-9N	19	13	N	N	N	N	N	N	0.1328
19-6N	13-10N	19	13	N	N	N	N	N	N	0.1328
19-6N	13-11N	19	13	N	N	N	N	N	N	0.1328
19-6N	13-12N	19	13	N	N	N	N	N	N	0.1328
19-6N	18-7N	19	18	N	N	N	N	N	N	0.1292
19-6N	3-1N	19	3	N	N	N	N	N	N	0.1282
19-6N	3-2N	19	3	N	N	N	N	N	N	0.1282
19-6N	3-3N	19	3	N	N	N	N	N	N	0.1282
19-6N	3-4N	19	3	N	N	N	N	N	N	0.1282
19-6N	3-5N	19	3	N	N	N	N	N	N	0.1282
19-6N	3-6N	19	3	N	N	N	N	N	N	0.1282
19-6N	3-7N	19	3	N	N	N	N	N	N	0.1282
19-6N	3-8N	19	3	N	N	N	N	N	N	0.1282
19-6N	3-10N	19	3	N	N	N	N	N	N	0.1282
19-6N	3-11N	19	3	N	N	N	N	N	N	0.1282
19-6N	3-1W	19	3	N	Y	N	W	N	1	0.1282
19-6N	3-1L	19	3	N	Y	N	L	N	1	0.1282
19-6N	3-2W	19	3	N	Y	N	W	N	2	0.1282
19-6N	3-2L	19	3	N	Y	N	L	N	2	0.1282
19-6N	15-3W	19	15	N	Y	N	W	N	3	0.1243
19-6N	19-2N	19	19	N	N	N	N	N	N	0.1224
19-6N	11-1N	19	11	N	N	N	N	N	N	0.1202
19-6N	11-4W	19	11	N	Y	N	W	N	4	0.1129
19-6N	17-3N	19	17	N	N	N	N	N	N	0.1084
19-6N	23-5N	19	23	N	N	N	N	N	N	0.0955
19-6N	5-1N	19	5	N	N	N	N	N	N	0.0855
19-6N	3-9N	19	3	N	N	N	N	N	N	0.0745
19-6N	18-8N	19	18	N	N	N	N	N	N	0.0526
19-6N	4-1N	19	4	N	N	N	N	N	N	0.0518
19-6N	4-6N	19	4	N	N	N	N	N	N	0.0518
19-6N	4-10N	19	4	N	N	N	N	N	N	0.0518
19-6N	12-3N	19	12	N	N	N	N	N	N	0.0511
19-6N	18-5W	19	18	N	Y	N	W	N	5	0.0473
19-6N	15-1N	19	15	N	N	N	N	N	N	0.0471
19-6N	15-2N	19	15	N	N	N	N	N	N	0.0471
19-6N	15-3N	19	15	N	N	N	N	N	N	0.0471
19-6N	15-4N	19	15	N	N	N	N	N	N	0.0471
19-6N	15-5N	19	15	N	N	N	N	N	N	0.0471
19-6N	15-6N	19	15	N	N	N	N	N	N	0.0471
19-6N	15-7N	19	15	N	N	N	N	N	N	0.0471
19-6N	15-8N	19	15	N	N	N	N	N	N	0.0471
19-6N	15-9N	19	15	N	N	N	N	N	N	0.0471
19-6N	15-10N	19	15	N	N	N	N	N	N	0.0471
19-6N	15-11N	19	15	N	N	N	N	N	N	0.0471
19-6N	15-12N	19	15	N	N	N	N	N	N	0.0471
19-6N	12-2N	19	12	N	N	N	N	N	N	0.0423
19-6N	12-5N	19	12	N	N	N	N	N	N	0.0423
19-6N	12-9N	19	12	N	N	N	N	N	N	0.0423
19-6N	2-1N	19	2	N	N	N	N	N	N	0.0377
19-6N	18-9N	19	19	N	N	N	N	N	N	0.036
19-6N	19-5N	19	19	N	N	N	N	N	N	0.036
19-6N	19-1W	19	19	N	Y	N	W	N	1	0.0314
19-6N	19-5W	19	19	N	Y	N	W	N	5	0.0314
19-6N	5-2N	19	5	N	N	N	N	N	N	0.0298
19-6N	21-3N	19	21	N	N	N	N	N	N	0.0284
19-6N	22-4W	19	22	N	Y	N	W	N	4	0.0284
19-6N	23-1L	19	23	N	Y	N	L	N	1	0.0284
19-6N	23-2W	19	23	N	Y	N	W	N	2	0.0284
19-6N	5-3N	19	5	N	N	N	N	N	N	0.0282
19-6N	5-7N	19	5	N	N	N	N	N	N	0.0282
19-6N	5-9N	19	5	N	N	N	N	N	N	0.0282
19-6N	16-5N	19	16	N	N	N	N	N	N	0.0243
19-6N	13-1W	19	13	N	Y	N	W	N	1	0.0118
19-6N	13-2W	19	13	N	Y	N	W	N	2	0.0118
19-6N	13-3W	19	13	N	Y	N	W	N	3	0.0118
19-6N	13-3L	19	13	N	Y	N	L	N	3	0.0118
19-6N	13-4W	19	13	N	Y	N	W	N	4	0.0118
19-6N	2-2N	19	2	N	N	N	N	N	N	0.0076
19-6N	2-3N	19	2	N	N	N	N	N	N	0.0076
19-6N	2-4N	19	2	N	N	N	N	N	N	0.0076
19-6N	2-5N	19	2	N	N	N	N	N	N	0.0076
19-6N	2-6N	19	2	N	N	N	N	N	N	0.0076
19-6N	2-7N	19	2	N	N	N	N	N	N	0.0076
19-6N	2-8N	19	2	N	N	N	N	N	N	0.0076
19-6N	2-1W	19	2	N	Y	N	W	N	1	0.0076
19-6N	2-2W	19	2	N	Y	N	W	N	2	0.0076
19-6N	2-2L	19	2	N	Y	N	L	N	2	0.0076
19-6N	2-3W	19	2	N	Y	N	W	N	3	0.0076
19-6N	2-3L	19	2	N	Y	N	L	N	3	0.0076
19-6N	2-4W	19	2	N	Y	N	W	N	4	0.0076
19-6N	2-4L	19	2	N	Y	N	L	N	4	0.0076
19-6N	21-3L	19	21	N	Y	N	L	N	3	0.0021
19-6N	23-5L	19	23	N	Y	N	L	N	5	0.0021
19-6N	19-4W	19	19	N	Y	N	W	N	4	-0.008
19-6N	23-3N	19	23	N	N	N	N	N	N	-0.0082
19-6N	23-5W	19	23	N	Y	N	W	N	5	-0.0294
19-6N	19-4L	19	19	N	Y	N	L	N	4	-0.033
19-6N	19-5L	19	19	N	Y	N	L	N	5	-0.033
19-6N	21-7N	19	21	N	N	N	N	N	N	-0.0342
19-6N	15-2L	19	15	N	Y	N	L	N	2	-0.0352
19-6N	17-3L	19	17	N	Y	N	L	N	3	-0.0387
19-6N	5-6N	19	5	N	N	N	N	N	N	-0.0442
19-6N	19-3N	19	19	N	N	N	N	N	N	-0.0612
19-6N	12-1N	19	12	N	N	N	N	N	N	-0.0657
19-6N	12-1L	19	12	N	Y	N	L	N	1	-0.0703
19-6N	12-3L	19	12	N	Y	N	L	N	3	-0.0703
19-6N	21-2W	19	21	N	Y	N	W	N	2	-0.0709
19-6N	8-11N	19	8	N	N	N	N	N	N	-0.072
19-6N	15-1W	19	15	N	Y	N	W	N	1	-0.0751
19-6N	15-1L	19	15	N	Y	N	L	N	1	-0.0751
19-6N	15-2W	19	15	N	Y	N	W	N	2	-0.0751
19-6N	15-3L	19	15	N	Y	N	L	N	3	-0.0751
19-6N	15-4L	19	15	N	Y	N	L	N	4	-0.0751
19-6N	21-4N	19	21	N	N	N	N	N	N	-0.0758
19-6N	20-1N	19	20	N	N	N	N	N	N	-0.0789
19-6N	20-2N	19	20	N	N	N	N	N	N	-0.0789
19-6N	20-4N	19	20	N	N	N	N	N	N	-0.0789
19-6N	20-5N	19	20	N	N	N	N	N	N	-0.0789
19-6N	20-6N	19	20	N	N	N	N	N	N	-0.0789
19-6N	20-7N	19	20	N	N	N	N	N	N	-0.0789
19-6N	20-8N	19	20	N	N	N	N	N	N	-0.0789
19-6N	20-1W	19	20	N	Y	N	W	N	1	-0.0789
19-6N	20-1L	19	20	N	Y	N	L	N	1	-0.0789
19-6N	20-2W	19	20	N	Y	N	W	N	2	-0.0789
19-6N	20-2L	19	20	N	Y	N	L	N	2	-0.0789
19-6N	20-3W	19	20	N	Y	N	W	N	3	-0.0789
19-6N	20-3L	19	20	N	Y	N	L	N	3	-0.0789
19-6N	20-4W	19	20	N	Y	N	W	N	4	-0.0789
19-6N	20-4L	19	20	N	Y	N	L	N	4	-0.0789
19-6N	20-5W	19	20	N	Y	N	W	N	5	-0.0789
19-6N	20-5L	19	20	N	Y	N	L	N	5	-0.0789
19-6N	21-1N	19	21	N	N	N	N	N	N	-0.0789
19-6N	21-2N	19	21	N	N	N	N	N	N	-0.0789
19-6N	21-5N	19	21	N	N	N	N	N	N	-0.0789
19-6N	21-6N	19	21	N	N	N	N	N	N	-0.0789
19-6N	21-8N	19	21	N	N	N	N	N	N	-0.0789
19-6N	21-2L	19	21	N	Y	N	L	N	2	-0.0789
19-6N	21-3W	19	21	N	Y	N	W	N	3	-0.0789
19-6N	21-6W	19	21	N	Y	N	W	N	6	-0.0789
19-6N	21-7L	19	21	N	Y	N	L	N	7	-0.0789
19-6N	21-8W	19	21	N	Y	N	W	N	8	-0.0789
19-6N	21-8L	19	21	N	Y	N	L	N	8	-0.0789
19-6N	21-1W	19	21	N	Y	N	W	N	1	-0.0789
19-6N	21-5L	19	21	N	Y	N	L	N	5	-0.0789
19-6N	22-1N	19	22	N	N	N	N	N	N	-0.0789
19-6N	22-5N	19	22	N	N	N	N	N	N	-0.0789
19-6N	22-6N	19	22	N	N	N	N	N	N	-0.0789
19-6N	22-7N	19	22	N	N	N	N	N	N	-0.0789
19-6N	22-8N	19	22	N	N	N	N	N	N	-0.0789
19-6N	22-1W	19	22	N	Y	N	W	N	1	-0.0789
19-6N	22-2W	19	22	N	Y	N	W	N	2	-0.0789
19-6N	22-2L	19	22	N	Y	N	L	N	2	-0.0789
19-6N	22-3W	19	22	N	Y	N	W	N	3	-0.0789
19-6N	22-3L	19	22	N	Y	N	L	N	3	-0.0789
19-6N	22-4L	19	22	N	Y	N	L	N	4	-0.0789
19-6N	22-5W	19	22	N	Y	N	W	N	5	-0.0789
19-6N	22-5L	19	22	N	Y	N	L	N	5	-0.0789
19-6N	23-1N	19	23	N	N	N	N	N	N	-0.0789
19-6N	23-2N	19	23	N	N	N	N	N	N	-0.0789
19-6N	23-1W	19	23	N	Y	N	W	N	1	-0.0789
19-6N	23-3W	19	23	N	Y	N	W	N	3	-0.0789
19-6N	23-3L	19	23	N	Y	N	L	N	3	-0.0789
19-6N	23-4W	19	23	N	Y	N	W	N	4	-0.0789
19-6N	19-1L	19	19	N	Y	N	L	N	1	-0.0852
19-6N	4-2W	19	4	N	Y	N	W	N	2	-0.0974
19-6N	8-1W	19	8	N	Y	N	W	N	1	-0.1014
19-6N	8-1L	19	8	N	Y	N	L	N	1	-0.1014
19-6N	8-2W	19	8	N	Y	N	W	N	2	-0.1014
19-6N	8-2L	19	8	N	Y	N	L	N	2	-0.1014
19-6N	8-3W	19	8	N	Y	N	W	N	3	-0.1014
19-6N	8-3L	19	8	N	Y	N	L	N	3	-0.1014
19-6N	8-1N	19	8	N	N	N	N	N	N	-0.1061
19-6N	8-2N	19	8	N	N	N	N	N	N	-0.1061
19-6N	8-3N	19	8	N	N	N	N	N	N	-0.1061
19-6N	8-5N	19	8	N	N	N	N	N	N	-0.1061
19-6N	8-6N	19	8	N	N	N	N	N	N	-0.1061
19-6N	8-7N	19	8	N	N	N	N	N	N	-0.1061
19-6N	8-8N	19	8	N	N	N	N	N	N	-0.1061
19-6N	8-9N	19	8	N	N	N	N	N	N	-0.1061
19-6N	8-10N	19	8	N	N	N	N	N	N	-0.1061
19-6N	8-12N	19	8	N	N	N	N	N	N	-0.1061
19-6N	22-1L	19	22	N	Y	N	L	N	1	-0.1074
19-6N	11-3N	19	11	N	N	N	N	N	N	-0.1304
19-6N	11-6N	19	11	N	N	N	N	N	N	-0.1304
19-6N	11-8N	19	11	N	N	N	N	N	N	-0.1304
19-6N	11-9N	19	11	N	N	N	N	N	N	-0.1304
19-6N	12-4N	19	12	N	N	N	N	N	N	-0.143
19-6N	12-6N	19	12	N	N	N	N	N	N	-0.143
19-6N	12-7N	19	12	N	N	N	N	N	N	-0.143
19-6N	21-7W	19	21	N	Y	N	W	N	7	-0.156
19-6N	21-6L	19	21	N	Y	N	L	N	6	-0.1623
19-6N	20-3N	19	20	N	N	N	N	N	N	-0.1633
19-6N	22-3N	19	22	N	N	N	N	N	N	-0.1633
19-6N	23-4N	19	23	N	N	N	N	N	N	-0.1633
19-6N	23-2L	19	23	N	Y	N	L	N	2	-0.1633
19-6N	22-2N	19	22	N	N	N	N	N	N	-0.1647
19-6N	22-4N	19	22	N	N	N	N	N	N	-0.1818
19-6N	2-9N	19	2	N	N	N	N	N	N	-0.1865
19-6N	8-4N	19	8	N	N	N	N	N	N	-0.1941
19-6N	12-2L	19	12	N	Y	N	L	N	2	-0.1944
19-6N	14-5N	19	14	N	N	N	N	N	N	-0.2194
19-6N	14-6N	19	14	N	N	N	N	N	N	-0.2194
19-6N	14-7N	19	14	N	N	N	N	N	N	-0.2194
19-6N	14-8N	19	14	N	N	N	N	N	N	-0.2194
19-6N	14-9N	19	14	N	N	N	N	N	N	-0.2194
19-6N	14-10N	19	14	N	N	N	N	N	N	-0.2194
19-6N	14-2N	19	14	N	N	N	N	N	N	-0.2296
19-6N	14-3N	19	14	N	N	N	N	N	N	-0.2296
19-6N	14-4N	19	14	N	N	N	N	N	N	-0.2532
19-6N	9-1N	19	9	N	N	N	N	N	N	-0.3097
19-6N	14-1N	19	14	N	N	N	N	N	N	-0.3119
19-6N	14-1L	19	14	N	Y	N	L	N	1	-0.3257
19-6N	14-1W	19	14	N	Y	N	W	N	1	-0.3382
19-6N	14-2W	19	14	N	Y	N	W	N	2	-0.3382
19-6N	14-2L	19	14	N	Y	N	L	N	2	-0.3382
19-6N	9-9N	19	9	N	N	N	N	N	N	-0.5116
19-6N	9-8W	19	9	N	Y	N	W	N	8	-0.5741
19-6N	9-2N	19	9	N	N	N	N	N	N	-0.6212
19-6N	9-3N	19	9	N	N	N	N	N	N	-0.6212
19-6N	9-4N	19	9	N	N	N	N	N	N	-0.6212
19-6N	9-5N	19	9	N	N	N	N	N	N	-0.6212
19-6N	9-6N	19	9	N	N	N	N	N	N	-0.6212
19-6N	9-7N	19	9	N	N	N	N	N	N	-0.6212
19-6N	9-8N	19	9	N	N	N	N	N	N	-0.6212
19-6N	9-10N	19	9	N	N	N	N	N	N	-0.6212
19-6N	9-11N	19	9	N	N	N	N	N	N	-0.6212
19-6N	9-12N	19	9	N	N	N	N	N	N	-0.6212
19-6N	9-1W	19	9	N	Y	N	W	N	1	-0.6212
19-6N	9-2W	19	9	N	Y	N	W	N	2	-0.6212
19-6N	9-2L	19	9	N	Y	N	L	N	2	-0.6212
19-6N	9-3W	19	9	N	Y	N	W	N	3	-0.6212
19-6N	9-3L	19	9	N	Y	N	L	N	3	-0.6212
19-6N	9-4W	19	9	N	Y	N	W	N	4	-0.6212
19-6N	9-4L	19	9	N	Y	N	L	N	4	-0.6212
19-6N	9-5W	19	9	N	Y	N	W	N	5	-0.6212
19-6N	9-5L	19	9	N	Y	N	L	N	5	-0.6212
19-6N	9-6W	19	9	N	Y	N	W	N	6	-0.6212
19-6N	9-6L	19	9	N	Y	N	L	N	6	-0.6212
19-6N	9-7W	19	9	N	Y	N	W	N	7	-0.6212
19-6N	9-7L	19	9	N	Y	N	L	N	7	-0.6212
19-6N	9-8L	19	9	N	Y	N	L	N	8	-0.6212
20-1N	20-2N	20	20	N	N	N	N	N	N	1
20-1N	20-4N	20	20	N	N	N	N	N	N	1
20-1N	20-5N	20	20	N	N	N	N	N	N	1
20-1N	20-6N	20	20	N	N	N	N	N	N	1
20-1N	20-7N	20	20	N	N	N	N	N	N	1
20-1N	20-8N	20	20	N	N	N	N	N	N	1
20-1N	20-1W	20	20	N	Y	N	W	N	1	1
20-1N	20-1L	20	20	N	Y	N	L	N	1	1
20-1N	20-2W	20	20	N	Y	N	W	N	2	1
20-1N	20-2L	20	20	N	Y	N	L	N	2	1
20-1N	20-3W	20	20	N	Y	N	W	N	3	1
20-1N	20-3L	20	20	N	Y	N	L	N	3	1
20-1N	20-4W	20	20	N	Y	N	W	N	4	1
20-1N	20-4L	20	20	N	Y	N	L	N	4	1
20-1N	20-5W	20	20	N	Y	N	W	N	5	1
20-1N	20-5L	20	20	N	Y	N	L	N	5	1
20-1N	21-1N	20	21	N	N	N	N	N	N	1
20-1N	21-2N	20	21	N	N	N	N	N	N	1
20-1N	21-5N	20	21	N	N	N	N	N	N	1
20-1N	21-6N	20	21	N	N	N	N	N	N	1
20-1N	21-8N	20	21	N	N	N	N	N	N	1
20-1N	21-2L	20	21	N	Y	N	L	N	2	1
20-1N	21-3W	20	21	N	Y	N	W	N	3	1
20-1N	21-6W	20	21	N	Y	N	W	N	6	1
20-1N	21-7L	20	21	N	Y	N	L	N	7	1
20-1N	21-8W	20	21	N	Y	N	W	N	8	1
20-1N	21-8L	20	21	N	Y	N	L	N	8	1
20-1N	21-1W	20	21	N	Y	N	W	N	1	1
20-1N	21-5L	20	21	N	Y	N	L	N	5	1
20-1N	22-1N	20	22	N	N	N	N	N	N	1
20-1N	22-5N	20	22	N	N	N	N	N	N	1
20-1N	22-6N	20	22	N	N	N	N	N	N	1
20-1N	22-7N	20	22	N	N	N	N	N	N	1
20-1N	22-8N	20	22	N	N	N	N	N	N	1
20-1N	22-1W	20	22	N	Y	N	W	N	1	1
20-1N	22-2W	20	22	N	Y	N	W	N	2	1
20-1N	22-2L	20	22	N	Y	N	L	N	2	1
20-1N	22-3W	20	22	N	Y	N	W	N	3	1
20-1N	22-3L	20	22	N	Y	N	L	N	3	1
20-1N	22-4L	20	22	N	Y	N	L	N	4	1
20-1N	22-5W	20	22	N	Y	N	W	N	5	1
20-1N	22-5L	20	22	N	Y	N	L	N	5	1
20-1N	23-1N	20	23	N	N	N	N	N	N	1
20-1N	23-2N	20	23	N	N	N	N	N	N	1
20-1N	23-1W	20	23	N	Y	N	W	N	1	1
20-1N	23-3W	20	23	N	Y	N	W	N	3	1
20-1N	23-3L	20	23	N	Y	N	L	N	3	1
20-1N	23-4W	20	23	N	Y	N	W	N	4	1
20-1N	21-7N	20	21	N	N	N	N	N	N	0.905
20-1N	20-3N	20	20	N	N	N	N	N	N	0.904
20-1N	22-3N	20	22	N	N	N	N	N	N	0.904
20-1N	23-4N	20	23	N	N	N	N	N	N	0.904
20-1N	23-2L	20	23	N	Y	N	L	N	2	0.904
20-1N	21-3N	20	21	N	N	N	N	N	N	0.9006
20-1N	22-4W	20	22	N	Y	N	W	N	4	0.9006
20-1N	23-1L	20	23	N	Y	N	L	N	1	0.9006
20-1N	23-2W	20	23	N	Y	N	W	N	2	0.9006
20-1N	22-1L	20	22	N	Y	N	L	N	1	0.8995
20-1N	23-5W	20	23	N	Y	N	W	N	5	0.8958
20-1N	21-3L	20	21	N	Y	N	L	N	3	0.8869
20-1N	23-5L	20	23	N	Y	N	L	N	5	0.8869
20-1N	22-2N	20	22	N	N	N	N	N	N	0.885
20-1N	22-4N	20	22	N	N	N	N	N	N	0.8204
20-1N	23-5N	20	23	N	N	N	N	N	N	0.8126
20-1N	21-2W	20	21	N	Y	N	W	N	2	0.8045
20-1N	21-6L	20	21	N	Y	N	L	N	6	0.791
20-1N	23-3N	20	23	N	N	N	N	N	N	0.7645
20-1N	21-4N	20	21	N	N	N	N	N	N	0.6075
20-1N	21-7W	20	21	N	Y	N	W	N	7	0.5426
20-1N	8-1W	20	8	N	Y	N	W	N	1	0.3888
20-1N	8-1L	20	8	N	Y	N	L	N	1	0.3888
20-1N	8-2W	20	8	N	Y	N	W	N	2	0.3888
20-1N	8-2L	20	8	N	Y	N	L	N	2	0.3888
20-1N	8-3W	20	8	N	Y	N	W	N	3	0.3888
20-1N	8-3L	20	8	N	Y	N	L	N	3	0.3888
20-1N	8-1N	20	8	N	N	N	N	N	N	0.3868
20-1N	8-2N	20	8	N	N	N	N	N	N	0.3868
20-1N	8-3N	20	8	N	N	N	N	N	N	0.3868
20-1N	8-5N	20	8	N	N	N	N	N	N	0.3868
20-1N	8-6N	20	8	N	N	N	N	N	N	0.3868
20-1N	8-7N	20	8	N	N	N	N	N	N	0.3868
20-1N	8-8N	20	8	N	N	N	N	N	N	0.3868
20-1N	8-9N	20	8	N	N	N	N	N	N	0.3868
20-1N	8-10N	20	8	N	N	N	N	N	N	0.3868
20-1N	8-12N	20	8	N	N	N	N	N	N	0.3868
20-1N	6-1N	20	6	N	N	N	N	N	N	0.2513
20-1N	6-3N	20	6	N	N	N	N	N	N	0.2513
20-1N	6-4N	20	6	N	N	N	N	N	N	0.2513
20-1N	6-5N	20	6	N	N	N	N	N	N	0.2513
20-1N	6-6N	20	6	N	N	N	N	N	N	0.2513
20-1N	6-7N	20	6	N	N	N	N	N	N	0.2513
20-1N	6-8N	20	6	N	N	N	N	N	N	0.2513
20-1N	6-2N	20	6	N	N	N	N	N	N	0.248
20-1N	8-4N	20	8	N	N	N	N	N	N	0.2195
20-1N	3-1N	20	3	N	N	N	N	N	N	0.1883
20-1N	3-2N	20	3	N	N	N	N	N	N	0.1883
20-1N	3-3N	20	3	N	N	N	N	N	N	0.1883
20-1N	3-4N	20	3	N	N	N	N	N	N	0.1883
20-1N	3-5N	20	3	N	N	N	N	N	N	0.1883
20-1N	3-6N	20	3	N	N	N	N	N	N	0.1883
20-1N	3-7N	20	3	N	N	N	N	N	N	0.1883
20-1N	3-8N	20	3	N	N	N	N	N	N	0.1883
20-1N	3-10N	20	3	N	N	N	N	N	N	0.1883
20-1N	3-11N	20	3	N	N	N	N	N	N	0.1883
20-1N	3-1W	20	3	N	Y	N	W	N	1	0.1883
20-1N	3-1L	20	3	N	Y	N	L	N	1	0.1883
20-1N	3-2W	20	3	N	Y	N	W	N	2	0.1883
20-1N	3-2L	20	3	N	Y	N	L	N	2	0.1883
20-1N	8-11N	20	8	N	N	N	N	N	N	0.1622
20-1N	2-9N	20	2	N	N	N	N	N	N	0.1223
20-1N	11-2N	20	11	N	N	N	N	N	N	0.1139
20-1N	11-4N	20	11	N	N	N	N	N	N	0.1139
20-1N	11-5N	20	11	N	N	N	N	N	N	0.1139
20-1N	11-10N	20	11	N	N	N	N	N	N	0.1139
20-1N	11-4W	20	11	N	Y	N	W	N	4	0.0737
20-1N	17-3N	20	17	N	N	N	N	N	N	0.07
20-1N	16-1N	20	16	N	N	N	N	N	N	0.0493
20-1N	19-4N	20	19	N	N	N	N	N	N	0.0442
20-1N	3-9N	20	3	N	N	N	N	N	N	0.0415
20-1N	11-1L	20	11	N	Y	N	L	N	1	0.0236
20-1N	11-3W	20	11	N	Y	N	W	N	3	0.0236
20-1N	19-2W	20	19	N	Y	N	W	N	2	0.0163
20-1N	19-2L	20	19	N	Y	N	L	N	2	0.0163
20-1N	19-1N	20	19	N	N	N	N	N	N	0.0163
20-1N	2-1N	20	2	N	N	N	N	N	N	0.011
20-1N	5-2N	20	5	N	N	N	N	N	N	0.0071
20-1N	5-3N	20	5	N	N	N	N	N	N	0
20-1N	5-7N	20	5	N	N	N	N	N	N	0
20-1N	5-9N	20	5	N	N	N	N	N	N	0
20-1N	2-2N	20	2	N	N	N	N	N	N	-0.0163
20-1N	2-3N	20	2	N	N	N	N	N	N	-0.0163
20-1N	2-4N	20	2	N	N	N	N	N	N	-0.0163
20-1N	2-5N	20	2	N	N	N	N	N	N	-0.0163
20-1N	2-6N	20	2	N	N	N	N	N	N	-0.0163
20-1N	2-7N	20	2	N	N	N	N	N	N	-0.0163
20-1N	2-8N	20	2	N	N	N	N	N	N	-0.0163
20-1N	2-1W	20	2	N	Y	N	W	N	1	-0.0163
20-1N	2-2W	20	2	N	Y	N	W	N	2	-0.0163
20-1N	2-2L	20	2	N	Y	N	L	N	2	-0.0163
20-1N	2-3W	20	2	N	Y	N	W	N	3	-0.0163
20-1N	2-3L	20	2	N	Y	N	L	N	3	-0.0163
20-1N	2-4W	20	2	N	Y	N	W	N	4	-0.0163
20-1N	2-4L	20	2	N	Y	N	L	N	4	-0.0163
20-1N	18-10N	20	19	N	N	N	N	N	N	-0.0213
20-1N	16-2N	20	16	N	N	N	N	N	N	-0.0251
20-1N	12-8N	20	12	N	N	N	N	N	N	-0.0582
20-1N	12-2W	20	12	N	Y	N	W	N	2	-0.0582
20-1N	17-5N	20	17	N	N	N	N	N	N	-0.0623
20-1N	9-1N	20	9	N	N	N	N	N	N	-0.0759
20-1N	19-6N	20	19	N	N	N	N	N	N	-0.0789
20-1N	12-1W	20	12	N	Y	N	W	N	1	-0.0809
20-1N	11-7N	20	11	N	N	N	N	N	N	-0.0823
20-1N	2-10N	20	2	N	N	N	N	N	N	-0.0852
20-1N	18-9N	20	19	N	N	N	N	N	N	-0.0865
20-1N	19-5N	20	19	N	N	N	N	N	N	-0.0865
20-1N	5-4N	20	5	N	N	N	N	N	N	-0.0929
20-1N	5-5N	20	5	N	N	N	N	N	N	-0.0929
20-1N	4-2N	20	4	N	N	N	N	N	N	-0.1037
20-1N	4-3N	20	4	N	N	N	N	N	N	-0.1037
20-1N	4-4N	20	4	N	N	N	N	N	N	-0.1037
20-1N	4-5N	20	4	N	N	N	N	N	N	-0.1037
20-1N	4-7N	20	4	N	N	N	N	N	N	-0.1037
20-1N	4-8N	20	4	N	N	N	N	N	N	-0.1037
20-1N	4-1W	20	4	N	Y	N	W	N	1	-0.1037
20-1N	4-1L	20	4	N	Y	N	L	N	1	-0.1037
20-1N	4-2L	20	4	N	Y	N	L	N	2	-0.1037
20-1N	4-3W	20	4	N	Y	N	W	N	3	-0.1037
20-1N	4-3L	20	4	N	Y	N	L	N	3	-0.1037
20-1N	19-1W	20	19	N	Y	N	W	N	1	-0.1046
20-1N	19-5W	20	19	N	Y	N	W	N	5	-0.1046
20-1N	4-9N	20	4	N	N	N	N	N	N	-0.1096
20-1N	18-4L	20	18	N	Y	N	L	N	4	-0.1189
20-1N	13-3N	20	13	N	N	N	N	N	N	-0.1362
20-1N	18-1N	20	18	N	N	N	N	N	N	-0.1421
20-1N	13-1N	20	13	N	N	N	N	N	N	-0.1436
20-1N	13-2N	20	13	N	N	N	N	N	N	-0.1436
20-1N	13-4N	20	13	N	N	N	N	N	N	-0.1436
20-1N	13-5N	20	13	N	N	N	N	N	N	-0.1436
20-1N	13-6N	20	13	N	N	N	N	N	N	-0.1436
20-1N	13-7N	20	13	N	N	N	N	N	N	-0.1436
20-1N	13-8N	20	13	N	N	N	N	N	N	-0.1436
20-1N	13-9N	20	13	N	N	N	N	N	N	-0.1436
20-1N	13-10N	20	13	N	N	N	N	N	N	-0.1436
20-1N	13-11N	20	13	N	N	N	N	N	N	-0.1436
20-1N	13-12N	20	13	N	N	N	N	N	N	-0.1436
20-1N	1-1N	20	1	N	N	N	N	N	N	-0.1808
20-1N	1-2N	20	1	N	N	N	N	N	N	-0.1808
20-1N	1-3N	20	1	N	N	N	N	N	N	-0.1808
20-1N	1-4N	20	1	N	N	N	N	N	N	-0.1808
20-1N	1-5N	20	1	N	N	N	N	N	N	-0.1808
20-1N	1-6N	20	1	N	N	N	N	N	N	-0.1808
20-1N	1-7N	20	1	N	N	N	N	N	N	-0.1808
20-1N	1-8N	20	1	N	N	N	N	N	N	-0.1808
20-1N	1-1W	20	1	N	Y	N	W	N	1	-0.1808
20-1N	1-1L	20	1	N	Y	N	L	N	1	-0.1808
20-1N	1-2W	20	1	N	Y	N	W	N	2	-0.1808
20-1N	1-3W	20	1	N	Y	N	W	N	3	-0.1808
20-1N	1-3L	20	1	N	Y	N	L	N	3	-0.1808
20-1N	1-4W	20	1	N	Y	N	W	N	4	-0.1808
20-1N	1-4L	20	1	N	Y	N	L	N	4	-0.1808
20-1N	1-5W	20	1	N	Y	N	W	N	5	-0.1808
20-1N	1-5L	20	1	N	Y	N	L	N	5	-0.1808
20-1N	1-6W	20	1	N	Y	N	W	N	6	-0.1808
20-1N	1-6L	20	1	N	Y	N	L	N	6	-0.1808
20-1N	5-6N	20	5	N	N	N	N	N	N	-0.1886
20-1N	16-3N	20	16	N	N	N	N	N	N	-0.1896
20-1N	11-2W	20	11	N	Y	N	W	N	2	-0.1899
20-1N	11-2L	20	11	N	Y	N	L	N	2	-0.1899
20-1N	11-3L	20	11	N	Y	N	L	N	3	-0.1899
20-1N	11-4L	20	11	N	Y	N	L	N	4	-0.1899
20-1N	16-4N	20	16	N	N	N	N	N	N	-0.1902
20-1N	14-5N	20	14	N	N	N	N	N	N	-0.1924
20-1N	14-6N	20	14	N	N	N	N	N	N	-0.1924
20-1N	14-7N	20	14	N	N	N	N	N	N	-0.1924
20-1N	14-8N	20	14	N	N	N	N	N	N	-0.1924
20-1N	14-9N	20	14	N	N	N	N	N	N	-0.1924
20-1N	14-10N	20	14	N	N	N	N	N	N	-0.1924
20-1N	16-6N	20	16	N	N	N	N	N	N	-0.1935
20-1N	16-7N	20	16	N	N	N	N	N	N	-0.1935
20-1N	16-8N	20	16	N	N	N	N	N	N	-0.1935
20-1N	16-9N	20	16	N	N	N	N	N	N	-0.1935
20-1N	16-10N	20	16	N	N	N	N	N	N	-0.1935
20-1N	16-11N	20	16	N	N	N	N	N	N	-0.1935
20-1N	18-1L	20	18	N	Y	N	L	N	1	-0.1944
20-1N	7-1W	20	7	N	Y	N	W	N	1	-0.1962
20-1N	7-5L	20	7	N	Y	N	L	N	5	-0.1962
20-1N	19-3L	20	19	N	Y	N	L	N	3	-0.1979
20-1N	12-2N	20	12	N	N	N	N	N	N	-0.2041
20-1N	12-5N	20	12	N	N	N	N	N	N	-0.2041
20-1N	12-9N	20	12	N	N	N	N	N	N	-0.2041
20-1N	5-8N	20	5	N	N	N	N	N	N	-0.2087
20-1N	9-2N	20	9	N	N	N	N	N	N	-0.22
20-1N	9-3N	20	9	N	N	N	N	N	N	-0.22
20-1N	9-4N	20	9	N	N	N	N	N	N	-0.22
20-1N	9-5N	20	9	N	N	N	N	N	N	-0.22
20-1N	9-6N	20	9	N	N	N	N	N	N	-0.22
20-1N	9-7N	20	9	N	N	N	N	N	N	-0.22
20-1N	9-8N	20	9	N	N	N	N	N	N	-0.22
20-1N	9-10N	20	9	N	N	N	N	N	N	-0.22
20-1N	9-11N	20	9	N	N	N	N	N	N	-0.22
20-1N	9-12N	20	9	N	N	N	N	N	N	-0.22
20-1N	9-1W	20	9	N	Y	N	W	N	1	-0.22
20-1N	9-2W	20	9	N	Y	N	W	N	2	-0.22
20-1N	9-2L	20	9	N	Y	N	L	N	2	-0.22
20-1N	9-3W	20	9	N	Y	N	W	N	3	-0.22
20-1N	9-3L	20	9	N	Y	N	L	N	3	-0.22
20-1N	9-4W	20	9	N	Y	N	W	N	4	-0.22
20-1N	9-4L	20	9	N	Y	N	L	N	4	-0.22
20-1N	9-5W	20	9	N	Y	N	W	N	5	-0.22
20-1N	9-5L	20	9	N	Y	N	L	N	5	-0.22
20-1N	9-6W	20	9	N	Y	N	W	N	6	-0.22
20-1N	9-6L	20	9	N	Y	N	L	N	6	-0.22
20-1N	9-7W	20	9	N	Y	N	W	N	7	-0.22
20-1N	9-7L	20	9	N	Y	N	L	N	7	-0.22
20-1N	9-8L	20	9	N	Y	N	L	N	8	-0.22
20-1N	9-8W	20	9	N	Y	N	W	N	8	-0.2227
20-1N	11-1N	20	11	N	N	N	N	N	N	-0.2267
20-1N	12-3N	20	12	N	N	N	N	N	N	-0.2272
20-1N	13-1W	20	13	N	Y	N	W	N	1	-0.2346
20-1N	13-2W	20	13	N	Y	N	W	N	2	-0.2346
20-1N	13-3W	20	13	N	Y	N	W	N	3	-0.2346
20-1N	13-3L	20	13	N	Y	N	L	N	3	-0.2346
20-1N	13-4W	20	13	N	Y	N	W	N	4	-0.2346
20-1N	11-3N	20	11	N	N	N	N	N	N	-0.2356
20-1N	11-6N	20	11	N	N	N	N	N	N	-0.2356
20-1N	11-8N	20	11	N	N	N	N	N	N	-0.2356
20-1N	11-9N	20	11	N	N	N	N	N	N	-0.2356
20-1N	4-1N	20	4	N	N	N	N	N	N	-0.237
20-1N	4-6N	20	4	N	N	N	N	N	N	-0.237
20-1N	4-10N	20	4	N	N	N	N	N	N	-0.237
20-1N	18-2L	20	18	N	Y	N	L	N	2	-0.2564
20-1N	19-2N	20	19	N	N	N	N	N	N	-0.2699
20-1N	14-1N	20	14	N	N	N	N	N	N	-0.2759
20-1N	14-1W	20	14	N	Y	N	W	N	1	-0.2863
20-1N	14-2W	20	14	N	Y	N	W	N	2	-0.2863
20-1N	14-2L	20	14	N	Y	N	L	N	2	-0.2863
20-1N	12-1L	20	12	N	Y	N	L	N	1	-0.2903
20-1N	12-3L	20	12	N	Y	N	L	N	3	-0.2903
20-1N	12-10N	20	12	N	N	N	N	N	N	-0.3001
20-1N	14-2N	20	14	N	N	N	N	N	N	-0.3055
20-1N	14-3N	20	14	N	N	N	N	N	N	-0.3055
20-1N	14-4N	20	14	N	N	N	N	N	N	-0.3156
20-1N	18-7N	20	18	N	N	N	N	N	N	-0.3157
20-1N	15-3W	20	15	N	Y	N	W	N	3	-0.324
20-1N	19-3N	20	19	N	N	N	N	N	N	-0.3335
20-1N	19-1L	20	19	N	Y	N	L	N	1	-0.3586
20-1N	9-9N	20	9	N	N	N	N	N	N	-0.3619
20-1N	19-4W	20	19	N	Y	N	W	N	4	-0.3622
20-1N	14-1L	20	14	N	Y	N	L	N	1	-0.383
20-1N	12-3W	20	12	N	Y	N	W	N	3	-0.3929
20-1N	12-1N	20	12	N	N	N	N	N	N	-0.3995
20-1N	17-1W	20	17	N	Y	N	W	N	1	-0.4004
20-1N	17-1L	20	17	N	Y	N	L	N	1	-0.4004
20-1N	17-2W	20	17	N	Y	N	W	N	2	-0.4004
20-1N	17-2L	20	17	N	Y	N	L	N	2	-0.4004
20-1N	17-3W	20	17	N	Y	N	W	N	3	-0.4004
20-1N	17-4W	20	17	N	Y	N	W	N	4	-0.4004
20-1N	17-4L	20	17	N	Y	N	L	N	4	-0.4004
20-1N	17-5W	20	17	N	Y	N	W	N	5	-0.4004
20-1N	17-5L	20	17	N	Y	N	L	N	5	-0.4004
20-1N	17-1N	20	17	N	Y	N	N	N	N	-0.4004
20-1N	17-2N	20	17	N	N	N	N	N	N	-0.4004
20-1N	17-4N	20	17	N	N	N	N	N	N	-0.4004
20-1N	17-6N	20	17	N	N	N	N	N	N	-0.4004
20-1N	17-7N	20	17	N	N	N	N	N	N	-0.4004
20-1N	17-8N	20	17	N	N	N	N	N	N	-0.4004
20-1N	17-9N	20	17	N	N	N	N	N	N	-0.4004
20-1N	18-1W	20	18	N	Y	N	W	N	1	-0.4004
20-1N	18-2W	20	18	N	Y	N	W	N	2	-0.4004
20-1N	18-3W	20	18	N	Y	N	W	N	3	-0.4004
20-1N	18-3L	20	18	N	Y	N	L	N	3	-0.4004
20-1N	18-4W	20	18	N	Y	N	W	N	4	-0.4004
20-1N	18-5L	20	18	N	Y	N	L	N	5	-0.4004
20-1N	18-2N	20	18	N	N	N	N	N	N	-0.4004
20-1N	18-3N	20	18	N	N	N	N	N	N	-0.4004
20-1N	18-4N	20	18	N	N	N	N	N	N	-0.4004
20-1N	18-5N	20	18	N	N	N	N	N	N	-0.4004
20-1N	18-6N	20	18	N	N	N	N	N	N	-0.4004
20-1N	7-2W	20	7	N	Y	N	W	N	2	-0.4008
20-1N	7-3L	20	7	N	Y	N	L	N	3	-0.4008
20-1N	5-1N	20	5	N	N	N	N	N	N	-0.4106
20-1N	18-8N	20	18	N	N	N	N	N	N	-0.4141
20-1N	15-1N	20	15	N	N	N	N	N	N	-0.4174
20-1N	15-2N	20	15	N	N	N	N	N	N	-0.4174
20-1N	15-3N	20	15	N	N	N	N	N	N	-0.4174
20-1N	15-4N	20	15	N	N	N	N	N	N	-0.4174
20-1N	15-5N	20	15	N	N	N	N	N	N	-0.4174
20-1N	15-6N	20	15	N	N	N	N	N	N	-0.4174
20-1N	15-7N	20	15	N	N	N	N	N	N	-0.4174
20-1N	15-8N	20	15	N	N	N	N	N	N	-0.4174
20-1N	15-9N	20	15	N	N	N	N	N	N	-0.4174
20-1N	15-10N	20	15	N	N	N	N	N	N	-0.4174
20-1N	15-11N	20	15	N	N	N	N	N	N	-0.4174
20-1N	15-12N	20	15	N	N	N	N	N	N	-0.4174
20-1N	19-4L	20	19	N	Y	N	L	N	4	-0.4234
20-1N	19-5L	20	19	N	Y	N	L	N	5	-0.4234
20-1N	17-3L	20	17	N	Y	N	L	N	3	-0.4299
20-1N	7-1N	20	7	N	N	N	N	N	N	-0.4362
20-1N	7-2N	20	7	N	N	N	N	N	N	-0.4362
20-1N	7-3N	20	7	N	N	N	N	N	N	-0.4362
20-1N	7-4N	20	7	N	N	N	N	N	N	-0.4362
20-1N	7-5N	20	7	N	N	N	N	N	N	-0.4362
20-1N	7-6N	20	7	N	N	N	N	N	N	-0.4362
20-1N	7-7N	20	7	N	N	N	N	N	N	-0.4362
20-1N	7-8N	20	7	N	N	N	N	N	N	-0.4362
20-1N	7-9N	20	7	N	N	N	N	N	N	-0.4362
20-1N	7-10N	20	7	N	N	N	N	N	N	-0.4362
20-1N	7-1L	20	7	N	Y	N	L	N	1	-0.4362
20-1N	7-2L	20	7	N	Y	N	L	N	2	-0.4362
20-1N	7-3W	20	7	N	Y	N	W	N	3	-0.4362
20-1N	7-4W	20	7	N	Y	N	W	N	4	-0.4362
20-1N	7-4L	20	7	N	Y	N	L	N	4	-0.4362
20-1N	7-5W	20	7	N	Y	N	W	N	5	-0.4362
20-1N	19-8L	20	19	N	Y	N	L	N	8	-0.4895
20-1N	19-3W	20	19	N	Y	N	W	N	3	-0.4939
20-1N	12-2L	20	12	N	Y	N	L	N	2	-0.4956
20-1N	18-5W	20	18	N	Y	N	W	N	5	-0.508
20-1N	4-2W	20	4	N	Y	N	W	N	2	-0.5082
20-1N	12-4N	20	12	N	N	N	N	N	N	-0.5131
20-1N	12-6N	20	12	N	N	N	N	N	N	-0.5131
20-1N	12-7N	20	12	N	N	N	N	N	N	-0.5131
20-1N	15-2L	20	15	N	Y	N	L	N	2	-0.5138
20-1N	19-8W	20	19	N	Y	N	W	N	8	-0.5231
20-1N	16-5N	20	16	N	N	N	N	N	N	-0.5385
20-1N	15-1W	20	15	N	Y	N	W	N	1	-0.5594
20-1N	15-1L	20	15	N	Y	N	L	N	1	-0.5594
20-1N	15-2W	20	15	N	Y	N	W	N	2	-0.5594
20-1N	15-3L	20	15	N	Y	N	L	N	3	-0.5594
20-1N	15-4L	20	15	N	Y	N	L	N	4	-0.5594
20-2N	20-1N	20	20	N	N	N	N	N	N	1
20-2N	20-4N	20	20	N	N	N	N	N	N	1
20-2N	20-5N	20	20	N	N	N	N	N	N	1
20-2N	20-6N	20	20	N	N	N	N	N	N	1
20-2N	20-7N	20	20	N	N	N	N	N	N	1
20-2N	20-8N	20	20	N	N	N	N	N	N	1
20-2N	20-1W	20	20	N	Y	N	W	N	1	1
20-2N	20-1L	20	20	N	Y	N	L	N	1	1
20-2N	20-2W	20	20	N	Y	N	W	N	2	1
20-2N	20-2L	20	20	N	Y	N	L	N	2	1
20-2N	20-3W	20	20	N	Y	N	W	N	3	1
20-2N	20-3L	20	20	N	Y	N	L	N	3	1
20-2N	20-4W	20	20	N	Y	N	W	N	4	1
20-2N	20-4L	20	20	N	Y	N	L	N	4	1
20-2N	20-5W	20	20	N	Y	N	W	N	5	1
20-2N	20-5L	20	20	N	Y	N	L	N	5	1
20-2N	21-1N	20	21	N	N	N	N	N	N	1
20-2N	21-2N	20	21	N	N	N	N	N	N	1
20-2N	21-5N	20	21	N	N	N	N	N	N	1
20-2N	21-6N	20	21	N	N	N	N	N	N	1
20-2N	21-8N	20	21	N	N	N	N	N	N	1
20-2N	21-2L	20	21	N	Y	N	L	N	2	1
20-2N	21-3W	20	21	N	Y	N	W	N	3	1
20-2N	21-6W	20	21	N	Y	N	W	N	6	1
20-2N	21-7L	20	21	N	Y	N	L	N	7	1
20-2N	21-8W	20	21	N	Y	N	W	N	8	1
20-2N	21-8L	20	21	N	Y	N	L	N	8	1
20-2N	21-1W	20	21	N	Y	N	W	N	1	1
20-2N	21-5L	20	21	N	Y	N	L	N	5	1
20-2N	22-1N	20	22	N	N	N	N	N	N	1
20-2N	22-5N	20	22	N	N	N	N	N	N	1
20-2N	22-6N	20	22	N	N	N	N	N	N	1
20-2N	22-7N	20	22	N	N	N	N	N	N	1
20-2N	22-8N	20	22	N	N	N	N	N	N	1
20-2N	22-1W	20	22	N	Y	N	W	N	1	1
20-2N	22-2W	20	22	N	Y	N	W	N	2	1
20-2N	22-2L	20	22	N	Y	N	L	N	2	1
20-2N	22-3W	20	22	N	Y	N	W	N	3	1
20-2N	22-3L	20	22	N	Y	N	L	N	3	1
20-2N	22-4L	20	22	N	Y	N	L	N	4	1
20-2N	22-5W	20	22	N	Y	N	W	N	5	1
20-2N	22-5L	20	22	N	Y	N	L	N	5	1
20-2N	23-1N	20	23	N	N	N	N	N	N	1
20-2N	23-2N	20	23	N	N	N	N	N	N	1
20-2N	23-1W	20	23	N	Y	N	W	N	1	1
20-2N	23-3W	20	23	N	Y	N	W	N	3	1
20-2N	23-3L	20	23	N	Y	N	L	N	3	1
20-2N	23-4W	20	23	N	Y	N	W	N	4	1
20-2N	21-7N	20	21	N	N	N	N	N	N	0.905
20-2N	20-3N	20	20	N	N	N	N	N	N	0.904
20-2N	22-3N	20	22	N	N	N	N	N	N	0.904
20-2N	23-4N	20	23	N	N	N	N	N	N	0.904
20-2N	23-2L	20	23	N	Y	N	L	N	2	0.904
20-2N	21-3N	20	21	N	N	N	N	N	N	0.9006
20-2N	22-4W	20	22	N	Y	N	W	N	4	0.9006
20-2N	23-1L	20	23	N	Y	N	L	N	1	0.9006
20-2N	23-2W	20	23	N	Y	N	W	N	2	0.9006
20-2N	22-1L	20	22	N	Y	N	L	N	1	0.8995
20-2N	23-5W	20	23	N	Y	N	W	N	5	0.8958
20-2N	21-3L	20	21	N	Y	N	L	N	3	0.8869
20-2N	23-5L	20	23	N	Y	N	L	N	5	0.8869
20-2N	22-2N	20	22	N	N	N	N	N	N	0.885
20-2N	22-4N	20	22	N	N	N	N	N	N	0.8204
20-2N	23-5N	20	23	N	N	N	N	N	N	0.8126
20-2N	21-2W	20	21	N	Y	N	W	N	2	0.8045
20-2N	21-6L	20	21	N	Y	N	L	N	6	0.791
20-2N	23-3N	20	23	N	N	N	N	N	N	0.7645
20-2N	21-4N	20	21	N	N	N	N	N	N	0.6075
20-2N	21-7W	20	21	N	Y	N	W	N	7	0.5426
20-2N	8-1W	20	8	N	Y	N	W	N	1	0.3888
20-2N	8-1L	20	8	N	Y	N	L	N	1	0.3888
20-2N	8-2W	20	8	N	Y	N	W	N	2	0.3888
20-2N	8-2L	20	8	N	Y	N	L	N	2	0.3888
20-2N	8-3W	20	8	N	Y	N	W	N	3	0.3888
20-2N	8-3L	20	8	N	Y	N	L	N	3	0.3888
20-2N	8-1N	20	8	N	N	N	N	N	N	0.3868
20-2N	8-2N	20	8	N	N	N	N	N	N	0.3868
20-2N	8-3N	20	8	N	N	N	N	N	N	0.3868
20-2N	8-5N	20	8	N	N	N	N	N	N	0.3868
20-2N	8-6N	20	8	N	N	N	N	N	N	0.3868
20-2N	8-7N	20	8	N	N	N	N	N	N	0.3868
20-2N	8-8N	20	8	N	N	N	N	N	N	0.3868
20-2N	8-9N	20	8	N	N	N	N	N	N	0.3868
20-2N	8-10N	20	8	N	N	N	N	N	N	0.3868
20-2N	8-12N	20	8	N	N	N	N	N	N	0.3868
20-2N	6-1N	20	6	N	N	N	N	N	N	0.2513
20-2N	6-3N	20	6	N	N	N	N	N	N	0.2513
20-2N	6-4N	20	6	N	N	N	N	N	N	0.2513
20-2N	6-5N	20	6	N	N	N	N	N	N	0.2513
20-2N	6-6N	20	6	N	N	N	N	N	N	0.2513
20-2N	6-7N	20	6	N	N	N	N	N	N	0.2513
20-2N	6-8N	20	6	N	N	N	N	N	N	0.2513
20-2N	6-2N	20	6	N	N	N	N	N	N	0.248
20-2N	8-4N	20	8	N	N	N	N	N	N	0.2195
20-2N	3-1N	20	3	N	N	N	N	N	N	0.1883
20-2N	3-2N	20	3	N	N	N	N	N	N	0.1883
20-2N	3-3N	20	3	N	N	N	N	N	N	0.1883
20-2N	3-4N	20	3	N	N	N	N	N	N	0.1883
20-2N	3-5N	20	3	N	N	N	N	N	N	0.1883
20-2N	3-6N	20	3	N	N	N	N	N	N	0.1883
20-2N	3-7N	20	3	N	N	N	N	N	N	0.1883
20-2N	3-8N	20	3	N	N	N	N	N	N	0.1883
20-2N	3-10N	20	3	N	N	N	N	N	N	0.1883
20-2N	3-11N	20	3	N	N	N	N	N	N	0.1883
20-2N	3-1W	20	3	N	Y	N	W	N	1	0.1883
20-2N	3-1L	20	3	N	Y	N	L	N	1	0.1883
20-2N	3-2W	20	3	N	Y	N	W	N	2	0.1883
20-2N	3-2L	20	3	N	Y	N	L	N	2	0.1883
20-2N	8-11N	20	8	N	N	N	N	N	N	0.1622
20-2N	2-9N	20	2	N	N	N	N	N	N	0.1223
20-2N	11-2N	20	11	N	N	N	N	N	N	0.1139
20-2N	11-4N	20	11	N	N	N	N	N	N	0.1139
20-2N	11-5N	20	11	N	N	N	N	N	N	0.1139
20-2N	11-10N	20	11	N	N	N	N	N	N	0.1139
20-2N	11-4W	20	11	N	Y	N	W	N	4	0.0737
20-2N	17-3N	20	17	N	N	N	N	N	N	0.07
20-2N	16-1N	20	16	N	N	N	N	N	N	0.0493
20-2N	19-4N	20	19	N	N	N	N	N	N	0.0442
20-2N	3-9N	20	3	N	N	N	N	N	N	0.0415
20-2N	11-1L	20	11	N	Y	N	L	N	1	0.0236
20-2N	11-3W	20	11	N	Y	N	W	N	3	0.0236
20-2N	19-2W	20	19	N	Y	N	W	N	2	0.0163
20-2N	19-2L	20	19	N	Y	N	L	N	2	0.0163
20-2N	19-1N	20	19	N	N	N	N	N	N	0.0163
20-2N	2-1N	20	2	N	N	N	N	N	N	0.011
20-2N	5-2N	20	5	N	N	N	N	N	N	0.0071
20-2N	5-3N	20	5	N	N	N	N	N	N	0
20-2N	5-7N	20	5	N	N	N	N	N	N	0
20-2N	5-9N	20	5	N	N	N	N	N	N	0
20-2N	2-2N	20	2	N	N	N	N	N	N	-0.0163
20-2N	2-3N	20	2	N	N	N	N	N	N	-0.0163
20-2N	2-4N	20	2	N	N	N	N	N	N	-0.0163
20-2N	2-5N	20	2	N	N	N	N	N	N	-0.0163
20-2N	2-6N	20	2	N	N	N	N	N	N	-0.0163
20-2N	2-7N	20	2	N	N	N	N	N	N	-0.0163
20-2N	2-8N	20	2	N	N	N	N	N	N	-0.0163
20-2N	2-1W	20	2	N	Y	N	W	N	1	-0.0163
20-2N	2-2W	20	2	N	Y	N	W	N	2	-0.0163
20-2N	2-2L	20	2	N	Y	N	L	N	2	-0.0163
20-2N	2-3W	20	2	N	Y	N	W	N	3	-0.0163
20-2N	2-3L	20	2	N	Y	N	L	N	3	-0.0163
20-2N	2-4W	20	2	N	Y	N	W	N	4	-0.0163
20-2N	2-4L	20	2	N	Y	N	L	N	4	-0.0163
20-2N	18-10N	20	19	N	N	N	N	N	N	-0.0213
20-2N	16-2N	20	16	N	N	N	N	N	N	-0.0251
20-2N	12-8N	20	12	N	N	N	N	N	N	-0.0582
20-2N	12-2W	20	12	N	Y	N	W	N	2	-0.0582
20-2N	17-5N	20	17	N	N	N	N	N	N	-0.0623
20-2N	9-1N	20	9	N	N	N	N	N	N	-0.0759
20-2N	19-6N	20	19	N	N	N	N	N	N	-0.0789
20-2N	12-1W	20	12	N	Y	N	W	N	1	-0.0809
20-2N	11-7N	20	11	N	N	N	N	N	N	-0.0823
20-2N	2-10N	20	2	N	N	N	N	N	N	-0.0852
20-2N	18-9N	20	19	N	N	N	N	N	N	-0.0865
20-2N	19-5N	20	19	N	N	N	N	N	N	-0.0865
20-2N	5-4N	20	5	N	N	N	N	N	N	-0.0929
20-2N	5-5N	20	5	N	N	N	N	N	N	-0.0929
20-2N	4-2N	20	4	N	N	N	N	N	N	-0.1037
20-2N	4-3N	20	4	N	N	N	N	N	N	-0.1037
20-2N	4-4N	20	4	N	N	N	N	N	N	-0.1037
20-2N	4-5N	20	4	N	N	N	N	N	N	-0.1037
20-2N	4-7N	20	4	N	N	N	N	N	N	-0.1037
20-2N	4-8N	20	4	N	N	N	N	N	N	-0.1037
20-2N	4-1W	20	4	N	Y	N	W	N	1	-0.1037
20-2N	4-1L	20	4	N	Y	N	L	N	1	-0.1037
20-2N	4-2L	20	4	N	Y	N	L	N	2	-0.1037
20-2N	4-3W	20	4	N	Y	N	W	N	3	-0.1037
20-2N	4-3L	20	4	N	Y	N	L	N	3	-0.1037
20-2N	19-1W	20	19	N	Y	N	W	N	1	-0.1046
20-2N	19-5W	20	19	N	Y	N	W	N	5	-0.1046
20-2N	4-9N	20	4	N	N	N	N	N	N	-0.1096
20-2N	18-4L	20	18	N	Y	N	L	N	4	-0.1189
20-2N	13-3N	20	13	N	N	N	N	N	N	-0.1362
20-2N	18-1N	20	18	N	N	N	N	N	N	-0.1421
20-2N	13-1N	20	13	N	N	N	N	N	N	-0.1436
20-2N	13-2N	20	13	N	N	N	N	N	N	-0.1436
20-2N	13-4N	20	13	N	N	N	N	N	N	-0.1436
20-2N	13-5N	20	13	N	N	N	N	N	N	-0.1436
20-2N	13-6N	20	13	N	N	N	N	N	N	-0.1436
20-2N	13-7N	20	13	N	N	N	N	N	N	-0.1436
20-2N	13-8N	20	13	N	N	N	N	N	N	-0.1436
20-2N	13-9N	20	13	N	N	N	N	N	N	-0.1436
20-2N	13-10N	20	13	N	N	N	N	N	N	-0.1436
20-2N	13-11N	20	13	N	N	N	N	N	N	-0.1436
20-2N	13-12N	20	13	N	N	N	N	N	N	-0.1436
20-2N	1-1N	20	1	N	N	N	N	N	N	-0.1808
20-2N	1-2N	20	1	N	N	N	N	N	N	-0.1808
20-2N	1-3N	20	1	N	N	N	N	N	N	-0.1808
20-2N	1-4N	20	1	N	N	N	N	N	N	-0.1808
20-2N	1-5N	20	1	N	N	N	N	N	N	-0.1808
20-2N	1-6N	20	1	N	N	N	N	N	N	-0.1808
20-2N	1-7N	20	1	N	N	N	N	N	N	-0.1808
20-2N	1-8N	20	1	N	N	N	N	N	N	-0.1808
20-2N	1-1W	20	1	N	Y	N	W	N	1	-0.1808
20-2N	1-1L	20	1	N	Y	N	L	N	1	-0.1808
20-2N	1-2W	20	1	N	Y	N	W	N	2	-0.1808
20-2N	1-3W	20	1	N	Y	N	W	N	3	-0.1808
20-2N	1-3L	20	1	N	Y	N	L	N	3	-0.1808
20-2N	1-4W	20	1	N	Y	N	W	N	4	-0.1808
20-2N	1-4L	20	1	N	Y	N	L	N	4	-0.1808
20-2N	1-5W	20	1	N	Y	N	W	N	5	-0.1808
20-2N	1-5L	20	1	N	Y	N	L	N	5	-0.1808
20-2N	1-6W	20	1	N	Y	N	W	N	6	-0.1808
20-2N	1-6L	20	1	N	Y	N	L	N	6	-0.1808
20-2N	5-6N	20	5	N	N	N	N	N	N	-0.1886
20-2N	16-3N	20	16	N	N	N	N	N	N	-0.1896
20-2N	11-2W	20	11	N	Y	N	W	N	2	-0.1899
20-2N	11-2L	20	11	N	Y	N	L	N	2	-0.1899
20-2N	11-3L	20	11	N	Y	N	L	N	3	-0.1899
20-2N	11-4L	20	11	N	Y	N	L	N	4	-0.1899
20-2N	16-4N	20	16	N	N	N	N	N	N	-0.1902
20-2N	14-5N	20	14	N	N	N	N	N	N	-0.1924
20-2N	14-6N	20	14	N	N	N	N	N	N	-0.1924
20-2N	14-7N	20	14	N	N	N	N	N	N	-0.1924
20-2N	14-8N	20	14	N	N	N	N	N	N	-0.1924
20-2N	14-9N	20	14	N	N	N	N	N	N	-0.1924
20-2N	14-10N	20	14	N	N	N	N	N	N	-0.1924
20-2N	16-6N	20	16	N	N	N	N	N	N	-0.1935
20-2N	16-7N	20	16	N	N	N	N	N	N	-0.1935
20-2N	16-8N	20	16	N	N	N	N	N	N	-0.1935
20-2N	16-9N	20	16	N	N	N	N	N	N	-0.1935
20-2N	16-10N	20	16	N	N	N	N	N	N	-0.1935
20-2N	16-11N	20	16	N	N	N	N	N	N	-0.1935
20-2N	18-1L	20	18	N	Y	N	L	N	1	-0.1944
20-2N	7-1W	20	7	N	Y	N	W	N	1	-0.1962
20-2N	7-5L	20	7	N	Y	N	L	N	5	-0.1962
20-2N	19-3L	20	19	N	Y	N	L	N	3	-0.1979
20-2N	12-2N	20	12	N	N	N	N	N	N	-0.2041
20-2N	12-5N	20	12	N	N	N	N	N	N	-0.2041
20-2N	12-9N	20	12	N	N	N	N	N	N	-0.2041
20-2N	5-8N	20	5	N	N	N	N	N	N	-0.2087
20-2N	9-2N	20	9	N	N	N	N	N	N	-0.22
20-2N	9-3N	20	9	N	N	N	N	N	N	-0.22
20-2N	9-4N	20	9	N	N	N	N	N	N	-0.22
20-2N	9-5N	20	9	N	N	N	N	N	N	-0.22
20-2N	9-6N	20	9	N	N	N	N	N	N	-0.22
20-2N	9-7N	20	9	N	N	N	N	N	N	-0.22
20-2N	9-8N	20	9	N	N	N	N	N	N	-0.22
20-2N	9-10N	20	9	N	N	N	N	N	N	-0.22
20-2N	9-11N	20	9	N	N	N	N	N	N	-0.22
20-2N	9-12N	20	9	N	N	N	N	N	N	-0.22
20-2N	9-1W	20	9	N	Y	N	W	N	1	-0.22
20-2N	9-2W	20	9	N	Y	N	W	N	2	-0.22
20-2N	9-2L	20	9	N	Y	N	L	N	2	-0.22
20-2N	9-3W	20	9	N	Y	N	W	N	3	-0.22
20-2N	9-3L	20	9	N	Y	N	L	N	3	-0.22
20-2N	9-4W	20	9	N	Y	N	W	N	4	-0.22
20-2N	9-4L	20	9	N	Y	N	L	N	4	-0.22
20-2N	9-5W	20	9	N	Y	N	W	N	5	-0.22
20-2N	9-5L	20	9	N	Y	N	L	N	5	-0.22
20-2N	9-6W	20	9	N	Y	N	W	N	6	-0.22
20-2N	9-6L	20	9	N	Y	N	L	N	6	-0.22
20-2N	9-7W	20	9	N	Y	N	W	N	7	-0.22
20-2N	9-7L	20	9	N	Y	N	L	N	7	-0.22
20-2N	9-8L	20	9	N	Y	N	L	N	8	-0.22
20-2N	9-8W	20	9	N	Y	N	W	N	8	-0.2227
20-2N	11-1N	20	11	N	N	N	N	N	N	-0.2267
20-2N	12-3N	20	12	N	N	N	N	N	N	-0.2272
20-2N	13-1W	20	13	N	Y	N	W	N	1	-0.2346
20-2N	13-2W	20	13	N	Y	N	W	N	2	-0.2346
20-2N	13-3W	20	13	N	Y	N	W	N	3	-0.2346
20-2N	13-3L	20	13	N	Y	N	L	N	3	-0.2346
20-2N	13-4W	20	13	N	Y	N	W	N	4	-0.2346
20-2N	11-3N	20	11	N	N	N	N	N	N	-0.2356
20-2N	11-6N	20	11	N	N	N	N	N	N	-0.2356
20-2N	11-8N	20	11	N	N	N	N	N	N	-0.2356
20-2N	11-9N	20	11	N	N	N	N	N	N	-0.2356
20-2N	4-1N	20	4	N	N	N	N	N	N	-0.237
20-2N	4-6N	20	4	N	N	N	N	N	N	-0.237
20-2N	4-10N	20	4	N	N	N	N	N	N	-0.237
20-2N	18-2L	20	18	N	Y	N	L	N	2	-0.2564
20-2N	19-2N	20	19	N	N	N	N	N	N	-0.2699
20-2N	14-1N	20	14	N	N	N	N	N	N	-0.2759
20-2N	14-1W	20	14	N	Y	N	W	N	1	-0.2863
20-2N	14-2W	20	14	N	Y	N	W	N	2	-0.2863
20-2N	14-2L	20	14	N	Y	N	L	N	2	-0.2863
20-2N	12-1L	20	12	N	Y	N	L	N	1	-0.2903
20-2N	12-3L	20	12	N	Y	N	L	N	3	-0.2903
20-2N	12-10N	20	12	N	N	N	N	N	N	-0.3001
20-2N	14-2N	20	14	N	N	N	N	N	N	-0.3055
20-2N	14-3N	20	14	N	N	N	N	N	N	-0.3055
20-2N	14-4N	20	14	N	N	N	N	N	N	-0.3156
20-2N	18-7N	20	18	N	N	N	N	N	N	-0.3157
20-2N	15-3W	20	15	N	Y	N	W	N	3	-0.324
20-2N	19-3N	20	19	N	N	N	N	N	N	-0.3335
20-2N	19-1L	20	19	N	Y	N	L	N	1	-0.3586
20-2N	9-9N	20	9	N	N	N	N	N	N	-0.3619
20-2N	19-4W	20	19	N	Y	N	W	N	4	-0.3622
20-2N	14-1L	20	14	N	Y	N	L	N	1	-0.383
20-2N	12-3W	20	12	N	Y	N	W	N	3	-0.3929
20-2N	12-1N	20	12	N	N	N	N	N	N	-0.3995
20-2N	17-1W	20	17	N	Y	N	W	N	1	-0.4004
20-2N	17-1L	20	17	N	Y	N	L	N	1	-0.4004
20-2N	17-2W	20	17	N	Y	N	W	N	2	-0.4004
20-2N	17-2L	20	17	N	Y	N	L	N	2	-0.4004
20-2N	17-3W	20	17	N	Y	N	W	N	3	-0.4004
20-2N	17-4W	20	17	N	Y	N	W	N	4	-0.4004
20-2N	17-4L	20	17	N	Y	N	L	N	4	-0.4004
20-2N	17-5W	20	17	N	Y	N	W	N	5	-0.4004
20-2N	17-5L	20	17	N	Y	N	L	N	5	-0.4004
20-2N	17-1N	20	17	N	Y	N	N	N	N	-0.4004
20-2N	17-2N	20	17	N	N	N	N	N	N	-0.4004
20-2N	17-4N	20	17	N	N	N	N	N	N	-0.4004
20-2N	17-6N	20	17	N	N	N	N	N	N	-0.4004
20-2N	17-7N	20	17	N	N	N	N	N	N	-0.4004
20-2N	17-8N	20	17	N	N	N	N	N	N	-0.4004
20-2N	17-9N	20	17	N	N	N	N	N	N	-0.4004
20-2N	18-1W	20	18	N	Y	N	W	N	1	-0.4004
20-2N	18-2W	20	18	N	Y	N	W	N	2	-0.4004
20-2N	18-3W	20	18	N	Y	N	W	N	3	-0.4004
20-2N	18-3L	20	18	N	Y	N	L	N	3	-0.4004
20-2N	18-4W	20	18	N	Y	N	W	N	4	-0.4004
20-2N	18-5L	20	18	N	Y	N	L	N	5	-0.4004
20-2N	18-2N	20	18	N	N	N	N	N	N	-0.4004
20-2N	18-3N	20	18	N	N	N	N	N	N	-0.4004
20-2N	18-4N	20	18	N	N	N	N	N	N	-0.4004
20-2N	18-5N	20	18	N	N	N	N	N	N	-0.4004
20-2N	18-6N	20	18	N	N	N	N	N	N	-0.4004
20-2N	7-2W	20	7	N	Y	N	W	N	2	-0.4008
20-2N	7-3L	20	7	N	Y	N	L	N	3	-0.4008
20-2N	5-1N	20	5	N	N	N	N	N	N	-0.4106
20-2N	18-8N	20	18	N	N	N	N	N	N	-0.4141
20-2N	15-1N	20	15	N	N	N	N	N	N	-0.4174
20-2N	15-2N	20	15	N	N	N	N	N	N	-0.4174
20-2N	15-3N	20	15	N	N	N	N	N	N	-0.4174
20-2N	15-4N	20	15	N	N	N	N	N	N	-0.4174
20-2N	15-5N	20	15	N	N	N	N	N	N	-0.4174
20-2N	15-6N	20	15	N	N	N	N	N	N	-0.4174
20-2N	15-7N	20	15	N	N	N	N	N	N	-0.4174
20-2N	15-8N	20	15	N	N	N	N	N	N	-0.4174
20-2N	15-9N	20	15	N	N	N	N	N	N	-0.4174
20-2N	15-10N	20	15	N	N	N	N	N	N	-0.4174
20-2N	15-11N	20	15	N	N	N	N	N	N	-0.4174
20-2N	15-12N	20	15	N	N	N	N	N	N	-0.4174
20-2N	19-4L	20	19	N	Y	N	L	N	4	-0.4234
20-2N	19-5L	20	19	N	Y	N	L	N	5	-0.4234
20-2N	17-3L	20	17	N	Y	N	L	N	3	-0.4299
20-2N	7-1N	20	7	N	N	N	N	N	N	-0.4362
20-2N	7-2N	20	7	N	N	N	N	N	N	-0.4362
20-2N	7-3N	20	7	N	N	N	N	N	N	-0.4362
20-2N	7-4N	20	7	N	N	N	N	N	N	-0.4362
20-2N	7-5N	20	7	N	N	N	N	N	N	-0.4362
20-2N	7-6N	20	7	N	N	N	N	N	N	-0.4362
20-2N	7-7N	20	7	N	N	N	N	N	N	-0.4362
20-2N	7-8N	20	7	N	N	N	N	N	N	-0.4362
20-2N	7-9N	20	7	N	N	N	N	N	N	-0.4362
20-2N	7-10N	20	7	N	N	N	N	N	N	-0.4362
20-2N	7-1L	20	7	N	Y	N	L	N	1	-0.4362
20-2N	7-2L	20	7	N	Y	N	L	N	2	-0.4362
20-2N	7-3W	20	7	N	Y	N	W	N	3	-0.4362
20-2N	7-4W	20	7	N	Y	N	W	N	4	-0.4362
20-2N	7-4L	20	7	N	Y	N	L	N	4	-0.4362
20-2N	7-5W	20	7	N	Y	N	W	N	5	-0.4362
20-2N	19-8L	20	19	N	Y	N	L	N	8	-0.4895
20-2N	19-3W	20	19	N	Y	N	W	N	3	-0.4939
20-2N	12-2L	20	12	N	Y	N	L	N	2	-0.4956
20-2N	18-5W	20	18	N	Y	N	W	N	5	-0.508
20-2N	4-2W	20	4	N	Y	N	W	N	2	-0.5082
20-2N	12-4N	20	12	N	N	N	N	N	N	-0.5131
20-2N	12-6N	20	12	N	N	N	N	N	N	-0.5131
20-2N	12-7N	20	12	N	N	N	N	N	N	-0.5131
20-2N	15-2L	20	15	N	Y	N	L	N	2	-0.5138
20-2N	19-8W	20	19	N	Y	N	W	N	8	-0.5231
20-2N	16-5N	20	16	N	N	N	N	N	N	-0.5385
20-2N	15-1W	20	15	N	Y	N	W	N	1	-0.5594
20-2N	15-1L	20	15	N	Y	N	L	N	1	-0.5594
20-2N	15-2W	20	15	N	Y	N	W	N	2	-0.5594
20-2N	15-3L	20	15	N	Y	N	L	N	3	-0.5594
20-2N	15-4L	20	15	N	Y	N	L	N	4	-0.5594
20-3N	22-3N	20	22	N	N	N	N	N	N	1
20-3N	23-4N	20	23	N	N	N	N	N	N	1
20-3N	23-2L	20	23	N	Y	N	L	N	2	1
20-3N	22-4N	20	22	N	N	N	N	N	N	0.9188
20-3N	20-1N	20	20	N	N	N	N	N	N	0.904
20-3N	20-2N	20	20	N	N	N	N	N	N	0.904
20-3N	20-4N	20	20	N	N	N	N	N	N	0.904
20-3N	20-5N	20	20	N	N	N	N	N	N	0.904
20-3N	20-6N	20	20	N	N	N	N	N	N	0.904
20-3N	20-7N	20	20	N	N	N	N	N	N	0.904
20-3N	20-8N	20	20	N	N	N	N	N	N	0.904
20-3N	20-1W	20	20	N	Y	N	W	N	1	0.904
20-3N	20-1L	20	20	N	Y	N	L	N	1	0.904
20-3N	20-2W	20	20	N	Y	N	W	N	2	0.904
20-3N	20-2L	20	20	N	Y	N	L	N	2	0.904
20-3N	20-3W	20	20	N	Y	N	W	N	3	0.904
20-3N	20-3L	20	20	N	Y	N	L	N	3	0.904
20-3N	20-4W	20	20	N	Y	N	W	N	4	0.904
20-3N	20-4L	20	20	N	Y	N	L	N	4	0.904
20-3N	20-5W	20	20	N	Y	N	W	N	5	0.904
20-3N	20-5L	20	20	N	Y	N	L	N	5	0.904
20-3N	21-1N	20	21	N	N	N	N	N	N	0.904
20-3N	21-2N	20	21	N	N	N	N	N	N	0.904
20-3N	21-5N	20	21	N	N	N	N	N	N	0.904
20-3N	21-6N	20	21	N	N	N	N	N	N	0.904
20-3N	21-8N	20	21	N	N	N	N	N	N	0.904
20-3N	21-2L	20	21	N	Y	N	L	N	2	0.904
20-3N	21-3W	20	21	N	Y	N	W	N	3	0.904
20-3N	21-6W	20	21	N	Y	N	W	N	6	0.904
20-3N	21-7L	20	21	N	Y	N	L	N	7	0.904
20-3N	21-8W	20	21	N	Y	N	W	N	8	0.904
20-3N	21-8L	20	21	N	Y	N	L	N	8	0.904
20-3N	21-1W	20	21	N	Y	N	W	N	1	0.904
20-3N	21-5L	20	21	N	Y	N	L	N	5	0.904
20-3N	22-1N	20	22	N	N	N	N	N	N	0.904
20-3N	22-5N	20	22	N	N	N	N	N	N	0.904
20-3N	22-6N	20	22	N	N	N	N	N	N	0.904
20-3N	22-7N	20	22	N	N	N	N	N	N	0.904
20-3N	22-8N	20	22	N	N	N	N	N	N	0.904
20-3N	22-1W	20	22	N	Y	N	W	N	1	0.904
20-3N	22-2W	20	22	N	Y	N	W	N	2	0.904
20-3N	22-2L	20	22	N	Y	N	L	N	2	0.904
20-3N	22-3W	20	22	N	Y	N	W	N	3	0.904
20-3N	22-3L	20	22	N	Y	N	L	N	3	0.904
20-3N	22-4L	20	22	N	Y	N	L	N	4	0.904
20-3N	22-5W	20	22	N	Y	N	W	N	5	0.904
20-3N	22-5L	20	22	N	Y	N	L	N	5	0.904
20-3N	23-1N	20	23	N	N	N	N	N	N	0.904
20-3N	23-2N	20	23	N	N	N	N	N	N	0.904
20-3N	23-1W	20	23	N	Y	N	W	N	1	0.904
20-3N	23-3W	20	23	N	Y	N	W	N	3	0.904
20-3N	23-3L	20	23	N	Y	N	L	N	3	0.904
20-3N	23-4W	20	23	N	Y	N	W	N	4	0.904
20-3N	21-7N	20	21	N	N	N	N	N	N	0.8292
20-3N	22-1L	20	22	N	Y	N	L	N	1	0.8204
20-3N	23-5W	20	23	N	Y	N	W	N	5	0.8144
20-3N	21-3L	20	21	N	Y	N	L	N	3	0.8004
20-3N	23-5L	20	23	N	Y	N	L	N	5	0.8004
20-3N	22-2N	20	22	N	N	N	N	N	N	0.7975
20-3N	21-2W	20	21	N	Y	N	W	N	2	0.7371
20-3N	21-6L	20	21	N	Y	N	L	N	6	0.7209
20-3N	21-3N	20	21	N	N	N	N	N	N	0.6441
20-3N	22-4W	20	22	N	Y	N	W	N	4	0.6441
20-3N	23-1L	20	23	N	Y	N	L	N	1	0.6441
20-3N	23-2W	20	23	N	Y	N	W	N	2	0.6441
20-3N	23-5N	20	23	N	N	N	N	N	N	0.5781
20-3N	23-3N	20	23	N	N	N	N	N	N	0.5689
20-3N	21-4N	20	21	N	N	N	N	N	N	0.5604
20-3N	21-7W	20	21	N	Y	N	W	N	7	0.4963
20-3N	8-1W	20	8	N	Y	N	W	N	1	0.3591
20-3N	8-1L	20	8	N	Y	N	L	N	1	0.3591
20-3N	8-2W	20	8	N	Y	N	W	N	2	0.3591
20-3N	8-2L	20	8	N	Y	N	L	N	2	0.3591
20-3N	8-3W	20	8	N	Y	N	W	N	3	0.3591
20-3N	8-3L	20	8	N	Y	N	L	N	3	0.3591
20-3N	8-1N	20	8	N	N	N	N	N	N	0.3573
20-3N	8-2N	20	8	N	N	N	N	N	N	0.3573
20-3N	8-3N	20	8	N	N	N	N	N	N	0.3573
20-3N	8-5N	20	8	N	N	N	N	N	N	0.3573
20-3N	8-6N	20	8	N	N	N	N	N	N	0.3573
20-3N	8-7N	20	8	N	N	N	N	N	N	0.3573
20-3N	8-8N	20	8	N	N	N	N	N	N	0.3573
20-3N	8-9N	20	8	N	N	N	N	N	N	0.3573
20-3N	8-10N	20	8	N	N	N	N	N	N	0.3573
20-3N	8-12N	20	8	N	N	N	N	N	N	0.3573
20-3N	8-4N	20	8	N	N	N	N	N	N	0.2107
20-3N	11-4W	20	11	N	Y	N	W	N	4	0.1741
20-3N	8-11N	20	8	N	N	N	N	N	N	0.1611
20-3N	2-9N	20	2	N	N	N	N	N	N	0.1255
20-3N	3-1N	20	3	N	N	N	N	N	N	0.0939
20-3N	3-2N	20	3	N	N	N	N	N	N	0.0939
20-3N	3-3N	20	3	N	N	N	N	N	N	0.0939
20-3N	3-4N	20	3	N	N	N	N	N	N	0.0939
20-3N	3-5N	20	3	N	N	N	N	N	N	0.0939
20-3N	3-6N	20	3	N	N	N	N	N	N	0.0939
20-3N	3-7N	20	3	N	N	N	N	N	N	0.0939
20-3N	3-8N	20	3	N	N	N	N	N	N	0.0939
20-3N	3-10N	20	3	N	N	N	N	N	N	0.0939
20-3N	3-11N	20	3	N	N	N	N	N	N	0.0939
20-3N	3-1W	20	3	N	Y	N	W	N	1	0.0939
20-3N	3-1L	20	3	N	Y	N	L	N	1	0.0939
20-3N	3-2W	20	3	N	Y	N	W	N	2	0.0939
20-3N	3-2L	20	3	N	Y	N	L	N	2	0.0939
20-3N	17-3N	20	17	N	N	N	N	N	N	0.079
20-3N	6-2N	20	6	N	N	N	N	N	N	0.0693
20-3N	19-4N	20	19	N	N	N	N	N	N	0.0536
20-3N	6-1N	20	6	N	N	N	N	N	N	0.0504
20-3N	6-3N	20	6	N	N	N	N	N	N	0.0504
20-3N	6-4N	20	6	N	N	N	N	N	N	0.0504
20-3N	6-5N	20	6	N	N	N	N	N	N	0.0504
20-3N	6-6N	20	6	N	N	N	N	N	N	0.0504
20-3N	6-7N	20	6	N	N	N	N	N	N	0.0504
20-3N	6-8N	20	6	N	N	N	N	N	N	0.0504
20-3N	19-2W	20	19	N	Y	N	W	N	2	0.0337
20-3N	19-2L	20	19	N	Y	N	L	N	2	0.0337
20-3N	19-1N	20	19	N	N	N	N	N	N	0.0337
20-3N	5-2N	20	5	N	N	N	N	N	N	0.0225
20-3N	5-3N	20	5	N	N	N	N	N	N	0.0197
20-3N	5-7N	20	5	N	N	N	N	N	N	0.0197
20-3N	5-9N	20	5	N	N	N	N	N	N	0.0197
20-3N	12-8N	20	12	N	N	N	N	N	N	-0.0262
20-3N	12-2W	20	12	N	Y	N	W	N	2	-0.0262
20-3N	3-9N	20	3	N	N	N	N	N	N	-0.0407
20-3N	17-5N	20	17	N	N	N	N	N	N	-0.0419
20-3N	12-1W	20	12	N	Y	N	W	N	1	-0.0487
20-3N	9-1N	20	9	N	N	N	N	N	N	-0.0521
20-3N	18-9N	20	19	N	N	N	N	N	N	-0.0614
20-3N	19-5N	20	19	N	N	N	N	N	N	-0.0614
20-3N	11-1L	20	11	N	Y	N	L	N	1	-0.0667
20-3N	11-3W	20	11	N	Y	N	W	N	3	-0.0667
20-3N	2-1N	20	2	N	N	N	N	N	N	-0.0699
20-3N	19-1W	20	19	N	Y	N	W	N	1	-0.0749
20-3N	19-5W	20	19	N	Y	N	W	N	5	-0.0749
20-3N	4-2N	20	4	N	N	N	N	N	N	-0.0765
20-3N	4-3N	20	4	N	N	N	N	N	N	-0.0765
20-3N	4-4N	20	4	N	N	N	N	N	N	-0.0765
20-3N	4-5N	20	4	N	N	N	N	N	N	-0.0765
20-3N	4-7N	20	4	N	N	N	N	N	N	-0.0765
20-3N	4-8N	20	4	N	N	N	N	N	N	-0.0765
20-3N	4-1W	20	4	N	Y	N	W	N	1	-0.0765
20-3N	4-1L	20	4	N	Y	N	L	N	1	-0.0765
20-3N	4-2L	20	4	N	Y	N	L	N	2	-0.0765
20-3N	4-3W	20	4	N	Y	N	W	N	3	-0.0765
20-3N	4-3L	20	4	N	Y	N	L	N	3	-0.0765
20-3N	11-2N	20	11	N	N	N	N	N	N	-0.0774
20-3N	11-4N	20	11	N	N	N	N	N	N	-0.0774
20-3N	11-5N	20	11	N	N	N	N	N	N	-0.0774
20-3N	11-10N	20	11	N	N	N	N	N	N	-0.0774
20-3N	4-9N	20	4	N	N	N	N	N	N	-0.0837
20-3N	18-4L	20	18	N	Y	N	L	N	4	-0.0954
20-3N	2-2N	20	2	N	N	N	N	N	N	-0.1046
20-3N	2-3N	20	2	N	N	N	N	N	N	-0.1046
20-3N	2-4N	20	2	N	N	N	N	N	N	-0.1046
20-3N	2-5N	20	2	N	N	N	N	N	N	-0.1046
20-3N	2-6N	20	2	N	N	N	N	N	N	-0.1046
20-3N	2-7N	20	2	N	N	N	N	N	N	-0.1046
20-3N	2-8N	20	2	N	N	N	N	N	N	-0.1046
20-3N	2-1W	20	2	N	Y	N	W	N	1	-0.1046
20-3N	2-2W	20	2	N	Y	N	W	N	2	-0.1046
20-3N	2-2L	20	2	N	Y	N	L	N	2	-0.1046
20-3N	2-3W	20	2	N	Y	N	W	N	3	-0.1046
20-3N	2-3L	20	2	N	Y	N	L	N	3	-0.1046
20-3N	2-4W	20	2	N	Y	N	W	N	4	-0.1046
20-3N	2-4L	20	2	N	Y	N	L	N	4	-0.1046
20-3N	16-1N	20	16	N	N	N	N	N	N	-0.1111
20-3N	18-1N	20	18	N	N	N	N	N	N	-0.1177
20-3N	18-10N	20	19	N	N	N	N	N	N	-0.1201
20-3N	1-1N	20	1	N	N	N	N	N	N	-0.1399
20-3N	1-2N	20	1	N	N	N	N	N	N	-0.1399
20-3N	1-3N	20	1	N	N	N	N	N	N	-0.1399
20-3N	1-4N	20	1	N	N	N	N	N	N	-0.1399
20-3N	1-5N	20	1	N	N	N	N	N	N	-0.1399
20-3N	1-6N	20	1	N	N	N	N	N	N	-0.1399
20-3N	1-7N	20	1	N	N	N	N	N	N	-0.1399
20-3N	1-8N	20	1	N	N	N	N	N	N	-0.1399
20-3N	1-1W	20	1	N	Y	N	W	N	1	-0.1399
20-3N	1-1L	20	1	N	Y	N	L	N	1	-0.1399
20-3N	1-2W	20	1	N	Y	N	W	N	2	-0.1399
20-3N	1-3W	20	1	N	Y	N	W	N	3	-0.1399
20-3N	1-3L	20	1	N	Y	N	L	N	3	-0.1399
20-3N	1-4W	20	1	N	Y	N	W	N	4	-0.1399
20-3N	1-4L	20	1	N	Y	N	L	N	4	-0.1399
20-3N	1-5W	20	1	N	Y	N	W	N	5	-0.1399
20-3N	1-5L	20	1	N	Y	N	L	N	5	-0.1399
20-3N	1-6W	20	1	N	Y	N	W	N	6	-0.1399
20-3N	1-6L	20	1	N	Y	N	L	N	6	-0.1399
20-3N	5-6N	20	5	N	N	N	N	N	N	-0.1425
20-3N	16-3N	20	16	N	N	N	N	N	N	-0.1536
20-3N	16-4N	20	16	N	N	N	N	N	N	-0.1542
20-3N	7-1W	20	7	N	Y	N	W	N	1	-0.1564
20-3N	7-5L	20	7	N	Y	N	L	N	5	-0.1564
20-3N	16-6N	20	16	N	N	N	N	N	N	-0.1596
20-3N	16-7N	20	16	N	N	N	N	N	N	-0.1596
20-3N	16-8N	20	16	N	N	N	N	N	N	-0.1596
20-3N	16-9N	20	16	N	N	N	N	N	N	-0.1596
20-3N	16-10N	20	16	N	N	N	N	N	N	-0.1596
20-3N	16-11N	20	16	N	N	N	N	N	N	-0.1596
20-3N	19-6N	20	19	N	N	N	N	N	N	-0.1633
20-3N	18-1L	20	18	N	Y	N	L	N	1	-0.1646
20-3N	9-2N	20	9	N	N	N	N	N	N	-0.1685
20-3N	9-3N	20	9	N	N	N	N	N	N	-0.1685
20-3N	9-4N	20	9	N	N	N	N	N	N	-0.1685
20-3N	9-5N	20	9	N	N	N	N	N	N	-0.1685
20-3N	9-6N	20	9	N	N	N	N	N	N	-0.1685
20-3N	9-7N	20	9	N	N	N	N	N	N	-0.1685
20-3N	9-8N	20	9	N	N	N	N	N	N	-0.1685
20-3N	9-10N	20	9	N	N	N	N	N	N	-0.1685
20-3N	9-11N	20	9	N	N	N	N	N	N	-0.1685
20-3N	9-12N	20	9	N	N	N	N	N	N	-0.1685
20-3N	9-1W	20	9	N	Y	N	W	N	1	-0.1685
20-3N	9-2W	20	9	N	Y	N	W	N	2	-0.1685
20-3N	9-2L	20	9	N	Y	N	L	N	2	-0.1685
20-3N	9-3W	20	9	N	Y	N	W	N	3	-0.1685
20-3N	9-3L	20	9	N	Y	N	L	N	3	-0.1685
20-3N	9-4W	20	9	N	Y	N	W	N	4	-0.1685
20-3N	9-4L	20	9	N	Y	N	L	N	4	-0.1685
20-3N	9-5W	20	9	N	Y	N	W	N	5	-0.1685
20-3N	9-5L	20	9	N	Y	N	L	N	5	-0.1685
20-3N	9-6W	20	9	N	Y	N	W	N	6	-0.1685
20-3N	9-6L	20	9	N	Y	N	L	N	6	-0.1685
20-3N	9-7W	20	9	N	Y	N	W	N	7	-0.1685
20-3N	9-7L	20	9	N	Y	N	L	N	7	-0.1685
20-3N	9-8L	20	9	N	Y	N	L	N	8	-0.1685
20-3N	2-10N	20	2	N	N	N	N	N	N	-0.1692
20-3N	5-8N	20	5	N	N	N	N	N	N	-0.1702
20-3N	9-8W	20	9	N	Y	N	W	N	8	-0.1753
20-3N	12-3N	20	12	N	N	N	N	N	N	-0.179
20-3N	11-1N	20	11	N	N	N	N	N	N	-0.1858
20-3N	16-2N	20	16	N	N	N	N	N	N	-0.1887
20-3N	13-1W	20	13	N	Y	N	W	N	1	-0.1892
20-3N	13-2W	20	13	N	Y	N	W	N	2	-0.1892
20-3N	13-3W	20	13	N	Y	N	W	N	3	-0.1892
20-3N	13-3L	20	13	N	Y	N	L	N	3	-0.1892
20-3N	13-4W	20	13	N	Y	N	W	N	4	-0.1892
20-3N	11-3N	20	11	N	N	N	N	N	N	-0.19
20-3N	11-6N	20	11	N	N	N	N	N	N	-0.19
20-3N	11-8N	20	11	N	N	N	N	N	N	-0.19
20-3N	11-9N	20	11	N	N	N	N	N	N	-0.19
20-3N	4-1N	20	4	N	N	N	N	N	N	-0.2001
20-3N	4-6N	20	4	N	N	N	N	N	N	-0.2001
20-3N	4-10N	20	4	N	N	N	N	N	N	-0.2001
20-3N	13-3N	20	13	N	N	N	N	N	N	-0.2021
20-3N	13-1N	20	13	N	N	N	N	N	N	-0.209
20-3N	13-2N	20	13	N	N	N	N	N	N	-0.209
20-3N	13-4N	20	13	N	N	N	N	N	N	-0.209
20-3N	13-5N	20	13	N	N	N	N	N	N	-0.209
20-3N	13-6N	20	13	N	N	N	N	N	N	-0.209
20-3N	13-7N	20	13	N	N	N	N	N	N	-0.209
20-3N	13-8N	20	13	N	N	N	N	N	N	-0.209
20-3N	13-9N	20	13	N	N	N	N	N	N	-0.209
20-3N	13-10N	20	13	N	N	N	N	N	N	-0.209
20-3N	13-11N	20	13	N	N	N	N	N	N	-0.209
20-3N	13-12N	20	13	N	N	N	N	N	N	-0.209
20-3N	18-2L	20	18	N	Y	N	L	N	2	-0.2144
20-3N	14-1W	20	14	N	Y	N	W	N	1	-0.233
20-3N	14-2W	20	14	N	Y	N	W	N	2	-0.233
20-3N	14-2L	20	14	N	Y	N	L	N	2	-0.233
20-3N	12-1L	20	12	N	Y	N	L	N	1	-0.2403
20-3N	12-3L	20	12	N	Y	N	L	N	3	-0.2403
20-3N	5-4N	20	5	N	N	N	N	N	N	-0.2449
20-3N	5-5N	20	5	N	N	N	N	N	N	-0.2449
20-3N	11-7N	20	11	N	N	N	N	N	N	-0.2476
20-3N	19-3L	20	19	N	Y	N	L	N	3	-0.2502
20-3N	11-2W	20	11	N	Y	N	W	N	2	-0.2519
20-3N	11-2L	20	11	N	Y	N	L	N	2	-0.2519
20-3N	11-3L	20	11	N	Y	N	L	N	3	-0.2519
20-3N	11-4L	20	11	N	Y	N	L	N	4	-0.2519
20-3N	14-5N	20	14	N	N	N	N	N	N	-0.2542
20-3N	14-6N	20	14	N	N	N	N	N	N	-0.2542
20-3N	14-7N	20	14	N	N	N	N	N	N	-0.2542
20-3N	14-8N	20	14	N	N	N	N	N	N	-0.2542
20-3N	14-9N	20	14	N	N	N	N	N	N	-0.2542
20-3N	14-10N	20	14	N	N	N	N	N	N	-0.2542
20-3N	12-2N	20	12	N	N	N	N	N	N	-0.2602
20-3N	12-5N	20	12	N	N	N	N	N	N	-0.2602
20-3N	12-9N	20	12	N	N	N	N	N	N	-0.2602
20-3N	18-7N	20	18	N	N	N	N	N	N	-0.2742
20-3N	19-3N	20	19	N	N	N	N	N	N	-0.2872
20-3N	19-1L	20	19	N	Y	N	L	N	1	-0.3092
20-3N	9-9N	20	9	N	N	N	N	N	N	-0.3148
20-3N	19-4W	20	19	N	Y	N	W	N	4	-0.3151
20-3N	14-1N	20	14	N	N	N	N	N	N	-0.3164
20-3N	19-2N	20	19	N	N	N	N	N	N	-0.3207
20-3N	14-1L	20	14	N	Y	N	L	N	1	-0.327
20-3N	12-3W	20	12	N	Y	N	W	N	3	-0.3271
20-3N	17-1W	20	17	N	Y	N	W	N	1	-0.3419
20-3N	17-1L	20	17	N	Y	N	L	N	1	-0.3419
20-3N	17-2W	20	17	N	Y	N	W	N	2	-0.3419
20-3N	17-2L	20	17	N	Y	N	L	N	2	-0.3419
20-3N	17-3W	20	17	N	Y	N	W	N	3	-0.3419
20-3N	17-4W	20	17	N	Y	N	W	N	4	-0.3419
20-3N	17-4L	20	17	N	Y	N	L	N	4	-0.3419
20-3N	17-5W	20	17	N	Y	N	W	N	5	-0.3419
20-3N	17-5L	20	17	N	Y	N	L	N	5	-0.3419
20-3N	17-1N	20	17	N	Y	N	N	N	N	-0.3419
20-3N	17-2N	20	17	N	N	N	N	N	N	-0.3419
20-3N	17-4N	20	17	N	N	N	N	N	N	-0.3419
20-3N	17-6N	20	17	N	N	N	N	N	N	-0.3419
20-3N	17-7N	20	17	N	N	N	N	N	N	-0.3419
20-3N	17-8N	20	17	N	N	N	N	N	N	-0.3419
20-3N	17-9N	20	17	N	N	N	N	N	N	-0.3419
20-3N	18-1W	20	18	N	Y	N	W	N	1	-0.3419
20-3N	18-2W	20	18	N	Y	N	W	N	2	-0.3419
20-3N	18-3W	20	18	N	Y	N	W	N	3	-0.3419
20-3N	18-3L	20	18	N	Y	N	L	N	3	-0.3419
20-3N	18-4W	20	18	N	Y	N	W	N	4	-0.3419
20-3N	18-5L	20	18	N	Y	N	L	N	5	-0.3419
20-3N	18-2N	20	18	N	N	N	N	N	N	-0.3419
20-3N	18-3N	20	18	N	N	N	N	N	N	-0.3419
20-3N	18-4N	20	18	N	N	N	N	N	N	-0.3419
20-3N	18-5N	20	18	N	N	N	N	N	N	-0.3419
20-3N	18-6N	20	18	N	N	N	N	N	N	-0.3419
20-3N	7-2W	20	7	N	Y	N	W	N	2	-0.3422
20-3N	7-3L	20	7	N	Y	N	L	N	3	-0.3422
20-3N	12-10N	20	12	N	N	N	N	N	N	-0.3448
20-3N	14-2N	20	14	N	N	N	N	N	N	-0.3466
20-3N	14-3N	20	14	N	N	N	N	N	N	-0.3466
20-3N	12-1N	20	12	N	N	N	N	N	N	-0.3505
20-3N	14-4N	20	14	N	N	N	N	N	N	-0.3511
20-3N	5-1N	20	5	N	N	N	N	N	N	-0.3628
20-3N	19-4L	20	19	N	Y	N	L	N	4	-0.3653
20-3N	19-5L	20	19	N	Y	N	L	N	5	-0.3653
20-3N	7-1N	20	7	N	N	N	N	N	N	-0.3682
20-3N	7-2N	20	7	N	N	N	N	N	N	-0.3682
20-3N	7-3N	20	7	N	N	N	N	N	N	-0.3682
20-3N	7-4N	20	7	N	N	N	N	N	N	-0.3682
20-3N	7-5N	20	7	N	N	N	N	N	N	-0.3682
20-3N	7-6N	20	7	N	N	N	N	N	N	-0.3682
20-3N	7-7N	20	7	N	N	N	N	N	N	-0.3682
20-3N	7-8N	20	7	N	N	N	N	N	N	-0.3682
20-3N	7-9N	20	7	N	N	N	N	N	N	-0.3682
20-3N	7-10N	20	7	N	N	N	N	N	N	-0.3682
20-3N	7-1L	20	7	N	Y	N	L	N	1	-0.3682
20-3N	7-2L	20	7	N	Y	N	L	N	2	-0.3682
20-3N	7-3W	20	7	N	Y	N	W	N	3	-0.3682
20-3N	7-4W	20	7	N	Y	N	W	N	4	-0.3682
20-3N	7-4L	20	7	N	Y	N	L	N	4	-0.3682
20-3N	7-5W	20	7	N	Y	N	W	N	5	-0.3682
20-3N	18-8N	20	18	N	N	N	N	N	N	-0.3682
20-3N	17-3L	20	17	N	Y	N	L	N	3	-0.3708
20-3N	19-3W	20	19	N	Y	N	W	N	3	-0.411
20-3N	4-2W	20	4	N	Y	N	W	N	2	-0.416
20-3N	19-8L	20	19	N	Y	N	L	N	8	-0.4221
20-3N	12-2L	20	12	N	Y	N	L	N	2	-0.4229
20-3N	18-5W	20	18	N	Y	N	W	N	5	-0.4453
20-3N	12-4N	20	12	N	N	N	N	N	N	-0.4461
20-3N	12-6N	20	12	N	N	N	N	N	N	-0.4461
20-3N	12-7N	20	12	N	N	N	N	N	N	-0.4461
20-3N	19-8W	20	19	N	Y	N	W	N	8	-0.4506
20-3N	15-3W	20	15	N	Y	N	W	N	3	-0.4545
20-3N	16-5N	20	16	N	N	N	N	N	N	-0.4717
20-3N	15-2L	20	15	N	Y	N	L	N	2	-0.5355
20-3N	15-1N	20	15	N	N	N	N	N	N	-0.5455
20-3N	15-2N	20	15	N	N	N	N	N	N	-0.5455
20-3N	15-3N	20	15	N	N	N	N	N	N	-0.5455
20-3N	15-4N	20	15	N	N	N	N	N	N	-0.5455
20-3N	15-5N	20	15	N	N	N	N	N	N	-0.5455
20-3N	15-6N	20	15	N	N	N	N	N	N	-0.5455
20-3N	15-7N	20	15	N	N	N	N	N	N	-0.5455
20-3N	15-8N	20	15	N	N	N	N	N	N	-0.5455
20-3N	15-9N	20	15	N	N	N	N	N	N	-0.5455
20-3N	15-10N	20	15	N	N	N	N	N	N	-0.5455
20-3N	15-11N	20	15	N	N	N	N	N	N	-0.5455
20-3N	15-12N	20	15	N	N	N	N	N	N	-0.5455
20-3N	15-1W	20	15	N	Y	N	W	N	1	-0.576
20-3N	15-1L	20	15	N	Y	N	L	N	1	-0.576
20-3N	15-2W	20	15	N	Y	N	W	N	2	-0.576
20-3N	15-3L	20	15	N	Y	N	L	N	3	-0.576
20-3N	15-4L	20	15	N	Y	N	L	N	4	-0.576
20-4N	20-1N	20	20	N	N	N	N	N	N	1
20-4N	20-2N	20	20	N	N	N	N	N	N	1
20-4N	20-5N	20	20	N	N	N	N	N	N	1
20-4N	20-6N	20	20	N	N	N	N	N	N	1
20-4N	20-7N	20	20	N	N	N	N	N	N	1
20-4N	20-8N	20	20	N	N	N	N	N	N	1
20-4N	20-1W	20	20	N	Y	N	W	N	1	1
20-4N	20-1L	20	20	N	Y	N	L	N	1	1
20-4N	20-2W	20	20	N	Y	N	W	N	2	1
20-4N	20-2L	20	20	N	Y	N	L	N	2	1
20-4N	20-3W	20	20	N	Y	N	W	N	3	1
20-4N	20-3L	20	20	N	Y	N	L	N	3	1
20-4N	20-4W	20	20	N	Y	N	W	N	4	1
20-4N	20-4L	20	20	N	Y	N	L	N	4	1
20-4N	20-5W	20	20	N	Y	N	W	N	5	1
20-4N	20-5L	20	20	N	Y	N	L	N	5	1
20-4N	21-1N	20	21	N	N	N	N	N	N	1
20-4N	21-2N	20	21	N	N	N	N	N	N	1
20-4N	21-5N	20	21	N	N	N	N	N	N	1
20-4N	21-6N	20	21	N	N	N	N	N	N	1
20-4N	21-8N	20	21	N	N	N	N	N	N	1
20-4N	21-2L	20	21	N	Y	N	L	N	2	1
20-4N	21-3W	20	21	N	Y	N	W	N	3	1
20-4N	21-6W	20	21	N	Y	N	W	N	6	1
20-4N	21-7L	20	21	N	Y	N	L	N	7	1
20-4N	21-8W	20	21	N	Y	N	W	N	8	1
20-4N	21-8L	20	21	N	Y	N	L	N	8	1
20-4N	21-1W	20	21	N	Y	N	W	N	1	1
20-4N	21-5L	20	21	N	Y	N	L	N	5	1
20-4N	22-1N	20	22	N	N	N	N	N	N	1
20-4N	22-5N	20	22	N	N	N	N	N	N	1
20-4N	22-6N	20	22	N	N	N	N	N	N	1
20-4N	22-7N	20	22	N	N	N	N	N	N	1
20-4N	22-8N	20	22	N	N	N	N	N	N	1
20-4N	22-1W	20	22	N	Y	N	W	N	1	1
20-4N	22-2W	20	22	N	Y	N	W	N	2	1
20-4N	22-2L	20	22	N	Y	N	L	N	2	1
20-4N	22-3W	20	22	N	Y	N	W	N	3	1
20-4N	22-3L	20	22	N	Y	N	L	N	3	1
20-4N	22-4L	20	22	N	Y	N	L	N	4	1
20-4N	22-5W	20	22	N	Y	N	W	N	5	1
20-4N	22-5L	20	22	N	Y	N	L	N	5	1
20-4N	23-1N	20	23	N	N	N	N	N	N	1
20-4N	23-2N	20	23	N	N	N	N	N	N	1
20-4N	23-1W	20	23	N	Y	N	W	N	1	1
20-4N	23-3W	20	23	N	Y	N	W	N	3	1
20-4N	23-3L	20	23	N	Y	N	L	N	3	1
20-4N	23-4W	20	23	N	Y	N	W	N	4	1
20-4N	21-7N	20	21	N	N	N	N	N	N	0.905
20-4N	20-3N	20	20	N	N	N	N	N	N	0.904
20-4N	22-3N	20	22	N	N	N	N	N	N	0.904
20-4N	23-4N	20	23	N	N	N	N	N	N	0.904
20-4N	23-2L	20	23	N	Y	N	L	N	2	0.904
20-4N	21-3N	20	21	N	N	N	N	N	N	0.9006
20-4N	22-4W	20	22	N	Y	N	W	N	4	0.9006
20-4N	23-1L	20	23	N	Y	N	L	N	1	0.9006
20-4N	23-2W	20	23	N	Y	N	W	N	2	0.9006
20-4N	22-1L	20	22	N	Y	N	L	N	1	0.8995
20-4N	23-5W	20	23	N	Y	N	W	N	5	0.8958
20-4N	21-3L	20	21	N	Y	N	L	N	3	0.8869
20-4N	23-5L	20	23	N	Y	N	L	N	5	0.8869
20-4N	22-2N	20	22	N	N	N	N	N	N	0.885
20-4N	22-4N	20	22	N	N	N	N	N	N	0.8204
20-4N	23-5N	20	23	N	N	N	N	N	N	0.8126
20-4N	21-2W	20	21	N	Y	N	W	N	2	0.8045
20-4N	21-6L	20	21	N	Y	N	L	N	6	0.791
20-4N	23-3N	20	23	N	N	N	N	N	N	0.7645
20-4N	21-4N	20	21	N	N	N	N	N	N	0.6075
20-4N	21-7W	20	21	N	Y	N	W	N	7	0.5426
20-4N	8-1W	20	8	N	Y	N	W	N	1	0.3888
20-4N	8-1L	20	8	N	Y	N	L	N	1	0.3888
20-4N	8-2W	20	8	N	Y	N	W	N	2	0.3888
20-4N	8-2L	20	8	N	Y	N	L	N	2	0.3888
20-4N	8-3W	20	8	N	Y	N	W	N	3	0.3888
20-4N	8-3L	20	8	N	Y	N	L	N	3	0.3888
20-4N	8-1N	20	8	N	N	N	N	N	N	0.3868
20-4N	8-2N	20	8	N	N	N	N	N	N	0.3868
20-4N	8-3N	20	8	N	N	N	N	N	N	0.3868
20-4N	8-5N	20	8	N	N	N	N	N	N	0.3868
20-4N	8-6N	20	8	N	N	N	N	N	N	0.3868
20-4N	8-7N	20	8	N	N	N	N	N	N	0.3868
20-4N	8-8N	20	8	N	N	N	N	N	N	0.3868
20-4N	8-9N	20	8	N	N	N	N	N	N	0.3868
20-4N	8-10N	20	8	N	N	N	N	N	N	0.3868
20-4N	8-12N	20	8	N	N	N	N	N	N	0.3868
20-4N	6-1N	20	6	N	N	N	N	N	N	0.2513
20-4N	6-3N	20	6	N	N	N	N	N	N	0.2513
20-4N	6-4N	20	6	N	N	N	N	N	N	0.2513
20-4N	6-5N	20	6	N	N	N	N	N	N	0.2513
20-4N	6-6N	20	6	N	N	N	N	N	N	0.2513
20-4N	6-7N	20	6	N	N	N	N	N	N	0.2513
20-4N	6-8N	20	6	N	N	N	N	N	N	0.2513
20-4N	6-2N	20	6	N	N	N	N	N	N	0.248
20-4N	8-4N	20	8	N	N	N	N	N	N	0.2195
20-4N	3-1N	20	3	N	N	N	N	N	N	0.1883
20-4N	3-2N	20	3	N	N	N	N	N	N	0.1883
20-4N	3-3N	20	3	N	N	N	N	N	N	0.1883
20-4N	3-4N	20	3	N	N	N	N	N	N	0.1883
20-4N	3-5N	20	3	N	N	N	N	N	N	0.1883
20-4N	3-6N	20	3	N	N	N	N	N	N	0.1883
20-4N	3-7N	20	3	N	N	N	N	N	N	0.1883
20-4N	3-8N	20	3	N	N	N	N	N	N	0.1883
20-4N	3-10N	20	3	N	N	N	N	N	N	0.1883
20-4N	3-11N	20	3	N	N	N	N	N	N	0.1883
20-4N	3-1W	20	3	N	Y	N	W	N	1	0.1883
20-4N	3-1L	20	3	N	Y	N	L	N	1	0.1883
20-4N	3-2W	20	3	N	Y	N	W	N	2	0.1883
20-4N	3-2L	20	3	N	Y	N	L	N	2	0.1883
20-4N	8-11N	20	8	N	N	N	N	N	N	0.1622
20-4N	2-9N	20	2	N	N	N	N	N	N	0.1223
20-4N	11-2N	20	11	N	N	N	N	N	N	0.1139
20-4N	11-4N	20	11	N	N	N	N	N	N	0.1139
20-4N	11-5N	20	11	N	N	N	N	N	N	0.1139
20-4N	11-10N	20	11	N	N	N	N	N	N	0.1139
20-4N	11-4W	20	11	N	Y	N	W	N	4	0.0737
20-4N	17-3N	20	17	N	N	N	N	N	N	0.07
20-4N	16-1N	20	16	N	N	N	N	N	N	0.0493
20-4N	19-4N	20	19	N	N	N	N	N	N	0.0442
20-4N	3-9N	20	3	N	N	N	N	N	N	0.0415
20-4N	11-1L	20	11	N	Y	N	L	N	1	0.0236
20-4N	11-3W	20	11	N	Y	N	W	N	3	0.0236
20-4N	19-2W	20	19	N	Y	N	W	N	2	0.0163
20-4N	19-2L	20	19	N	Y	N	L	N	2	0.0163
20-4N	19-1N	20	19	N	N	N	N	N	N	0.0163
20-4N	2-1N	20	2	N	N	N	N	N	N	0.011
20-4N	5-2N	20	5	N	N	N	N	N	N	0.0071
20-4N	5-3N	20	5	N	N	N	N	N	N	0
20-4N	5-7N	20	5	N	N	N	N	N	N	0
20-4N	5-9N	20	5	N	N	N	N	N	N	0
20-4N	2-2N	20	2	N	N	N	N	N	N	-0.0163
20-4N	2-3N	20	2	N	N	N	N	N	N	-0.0163
20-4N	2-4N	20	2	N	N	N	N	N	N	-0.0163
20-4N	2-5N	20	2	N	N	N	N	N	N	-0.0163
20-4N	2-6N	20	2	N	N	N	N	N	N	-0.0163
20-4N	2-7N	20	2	N	N	N	N	N	N	-0.0163
20-4N	2-8N	20	2	N	N	N	N	N	N	-0.0163
20-4N	2-1W	20	2	N	Y	N	W	N	1	-0.0163
20-4N	2-2W	20	2	N	Y	N	W	N	2	-0.0163
20-4N	2-2L	20	2	N	Y	N	L	N	2	-0.0163
20-4N	2-3W	20	2	N	Y	N	W	N	3	-0.0163
20-4N	2-3L	20	2	N	Y	N	L	N	3	-0.0163
20-4N	2-4W	20	2	N	Y	N	W	N	4	-0.0163
20-4N	2-4L	20	2	N	Y	N	L	N	4	-0.0163
20-4N	18-10N	20	19	N	N	N	N	N	N	-0.0213
20-4N	16-2N	20	16	N	N	N	N	N	N	-0.0251
20-4N	12-8N	20	12	N	N	N	N	N	N	-0.0582
20-4N	12-2W	20	12	N	Y	N	W	N	2	-0.0582
20-4N	17-5N	20	17	N	N	N	N	N	N	-0.0623
20-4N	9-1N	20	9	N	N	N	N	N	N	-0.0759
20-4N	19-6N	20	19	N	N	N	N	N	N	-0.0789
20-4N	12-1W	20	12	N	Y	N	W	N	1	-0.0809
20-4N	11-7N	20	11	N	N	N	N	N	N	-0.0823
20-4N	2-10N	20	2	N	N	N	N	N	N	-0.0852
20-4N	18-9N	20	19	N	N	N	N	N	N	-0.0865
20-4N	19-5N	20	19	N	N	N	N	N	N	-0.0865
20-4N	5-4N	20	5	N	N	N	N	N	N	-0.0929
20-4N	5-5N	20	5	N	N	N	N	N	N	-0.0929
20-4N	4-2N	20	4	N	N	N	N	N	N	-0.1037
20-4N	4-3N	20	4	N	N	N	N	N	N	-0.1037
20-4N	4-4N	20	4	N	N	N	N	N	N	-0.1037
20-4N	4-5N	20	4	N	N	N	N	N	N	-0.1037
20-4N	4-7N	20	4	N	N	N	N	N	N	-0.1037
20-4N	4-8N	20	4	N	N	N	N	N	N	-0.1037
20-4N	4-1W	20	4	N	Y	N	W	N	1	-0.1037
20-4N	4-1L	20	4	N	Y	N	L	N	1	-0.1037
20-4N	4-2L	20	4	N	Y	N	L	N	2	-0.1037
20-4N	4-3W	20	4	N	Y	N	W	N	3	-0.1037
20-4N	4-3L	20	4	N	Y	N	L	N	3	-0.1037
20-4N	19-1W	20	19	N	Y	N	W	N	1	-0.1046
20-4N	19-5W	20	19	N	Y	N	W	N	5	-0.1046
20-4N	4-9N	20	4	N	N	N	N	N	N	-0.1096
20-4N	18-4L	20	18	N	Y	N	L	N	4	-0.1189
20-4N	13-3N	20	13	N	N	N	N	N	N	-0.1362
20-4N	18-1N	20	18	N	N	N	N	N	N	-0.1421
20-4N	13-1N	20	13	N	N	N	N	N	N	-0.1436
20-4N	13-2N	20	13	N	N	N	N	N	N	-0.1436
20-4N	13-4N	20	13	N	N	N	N	N	N	-0.1436
20-4N	13-5N	20	13	N	N	N	N	N	N	-0.1436
20-4N	13-6N	20	13	N	N	N	N	N	N	-0.1436
20-4N	13-7N	20	13	N	N	N	N	N	N	-0.1436
20-4N	13-8N	20	13	N	N	N	N	N	N	-0.1436
20-4N	13-9N	20	13	N	N	N	N	N	N	-0.1436
20-4N	13-10N	20	13	N	N	N	N	N	N	-0.1436
20-4N	13-11N	20	13	N	N	N	N	N	N	-0.1436
20-4N	13-12N	20	13	N	N	N	N	N	N	-0.1436
20-4N	1-1N	20	1	N	N	N	N	N	N	-0.1808
20-4N	1-2N	20	1	N	N	N	N	N	N	-0.1808
20-4N	1-3N	20	1	N	N	N	N	N	N	-0.1808
20-4N	1-4N	20	1	N	N	N	N	N	N	-0.1808
20-4N	1-5N	20	1	N	N	N	N	N	N	-0.1808
20-4N	1-6N	20	1	N	N	N	N	N	N	-0.1808
20-4N	1-7N	20	1	N	N	N	N	N	N	-0.1808
20-4N	1-8N	20	1	N	N	N	N	N	N	-0.1808
20-4N	1-1W	20	1	N	Y	N	W	N	1	-0.1808
20-4N	1-1L	20	1	N	Y	N	L	N	1	-0.1808
20-4N	1-2W	20	1	N	Y	N	W	N	2	-0.1808
20-4N	1-3W	20	1	N	Y	N	W	N	3	-0.1808
20-4N	1-3L	20	1	N	Y	N	L	N	3	-0.1808
20-4N	1-4W	20	1	N	Y	N	W	N	4	-0.1808
20-4N	1-4L	20	1	N	Y	N	L	N	4	-0.1808
20-4N	1-5W	20	1	N	Y	N	W	N	5	-0.1808
20-4N	1-5L	20	1	N	Y	N	L	N	5	-0.1808
20-4N	1-6W	20	1	N	Y	N	W	N	6	-0.1808
20-4N	1-6L	20	1	N	Y	N	L	N	6	-0.1808
20-4N	5-6N	20	5	N	N	N	N	N	N	-0.1886
20-4N	16-3N	20	16	N	N	N	N	N	N	-0.1896
20-4N	11-2W	20	11	N	Y	N	W	N	2	-0.1899
20-4N	11-2L	20	11	N	Y	N	L	N	2	-0.1899
20-4N	11-3L	20	11	N	Y	N	L	N	3	-0.1899
20-4N	11-4L	20	11	N	Y	N	L	N	4	-0.1899
20-4N	16-4N	20	16	N	N	N	N	N	N	-0.1902
20-4N	14-5N	20	14	N	N	N	N	N	N	-0.1924
20-4N	14-6N	20	14	N	N	N	N	N	N	-0.1924
20-4N	14-7N	20	14	N	N	N	N	N	N	-0.1924
20-4N	14-8N	20	14	N	N	N	N	N	N	-0.1924
20-4N	14-9N	20	14	N	N	N	N	N	N	-0.1924
20-4N	14-10N	20	14	N	N	N	N	N	N	-0.1924
20-4N	16-6N	20	16	N	N	N	N	N	N	-0.1935
20-4N	16-7N	20	16	N	N	N	N	N	N	-0.1935
20-4N	16-8N	20	16	N	N	N	N	N	N	-0.1935
20-4N	16-9N	20	16	N	N	N	N	N	N	-0.1935
20-4N	16-10N	20	16	N	N	N	N	N	N	-0.1935
20-4N	16-11N	20	16	N	N	N	N	N	N	-0.1935
20-4N	18-1L	20	18	N	Y	N	L	N	1	-0.1944
20-4N	7-1W	20	7	N	Y	N	W	N	1	-0.1962
20-4N	7-5L	20	7	N	Y	N	L	N	5	-0.1962
20-4N	19-3L	20	19	N	Y	N	L	N	3	-0.1979
20-4N	12-2N	20	12	N	N	N	N	N	N	-0.2041
20-4N	12-5N	20	12	N	N	N	N	N	N	-0.2041
20-4N	12-9N	20	12	N	N	N	N	N	N	-0.2041
20-4N	5-8N	20	5	N	N	N	N	N	N	-0.2087
20-4N	9-2N	20	9	N	N	N	N	N	N	-0.22
20-4N	9-3N	20	9	N	N	N	N	N	N	-0.22
20-4N	9-4N	20	9	N	N	N	N	N	N	-0.22
20-4N	9-5N	20	9	N	N	N	N	N	N	-0.22
20-4N	9-6N	20	9	N	N	N	N	N	N	-0.22
20-4N	9-7N	20	9	N	N	N	N	N	N	-0.22
20-4N	9-8N	20	9	N	N	N	N	N	N	-0.22
20-4N	9-10N	20	9	N	N	N	N	N	N	-0.22
20-4N	9-11N	20	9	N	N	N	N	N	N	-0.22
20-4N	9-12N	20	9	N	N	N	N	N	N	-0.22
20-4N	9-1W	20	9	N	Y	N	W	N	1	-0.22
20-4N	9-2W	20	9	N	Y	N	W	N	2	-0.22
20-4N	9-2L	20	9	N	Y	N	L	N	2	-0.22
20-4N	9-3W	20	9	N	Y	N	W	N	3	-0.22
20-4N	9-3L	20	9	N	Y	N	L	N	3	-0.22
20-4N	9-4W	20	9	N	Y	N	W	N	4	-0.22
20-4N	9-4L	20	9	N	Y	N	L	N	4	-0.22
20-4N	9-5W	20	9	N	Y	N	W	N	5	-0.22
20-4N	9-5L	20	9	N	Y	N	L	N	5	-0.22
20-4N	9-6W	20	9	N	Y	N	W	N	6	-0.22
20-4N	9-6L	20	9	N	Y	N	L	N	6	-0.22
20-4N	9-7W	20	9	N	Y	N	W	N	7	-0.22
20-4N	9-7L	20	9	N	Y	N	L	N	7	-0.22
20-4N	9-8L	20	9	N	Y	N	L	N	8	-0.22
20-4N	9-8W	20	9	N	Y	N	W	N	8	-0.2227
20-4N	11-1N	20	11	N	N	N	N	N	N	-0.2267
20-4N	12-3N	20	12	N	N	N	N	N	N	-0.2272
20-4N	13-1W	20	13	N	Y	N	W	N	1	-0.2346
20-4N	13-2W	20	13	N	Y	N	W	N	2	-0.2346
20-4N	13-3W	20	13	N	Y	N	W	N	3	-0.2346
20-4N	13-3L	20	13	N	Y	N	L	N	3	-0.2346
20-4N	13-4W	20	13	N	Y	N	W	N	4	-0.2346
20-4N	11-3N	20	11	N	N	N	N	N	N	-0.2356
20-4N	11-6N	20	11	N	N	N	N	N	N	-0.2356
20-4N	11-8N	20	11	N	N	N	N	N	N	-0.2356
20-4N	11-9N	20	11	N	N	N	N	N	N	-0.2356
20-4N	4-1N	20	4	N	N	N	N	N	N	-0.237
20-4N	4-6N	20	4	N	N	N	N	N	N	-0.237
20-4N	4-10N	20	4	N	N	N	N	N	N	-0.237
20-4N	18-2L	20	18	N	Y	N	L	N	2	-0.2564
20-4N	19-2N	20	19	N	N	N	N	N	N	-0.2699
20-4N	14-1N	20	14	N	N	N	N	N	N	-0.2759
20-4N	14-1W	20	14	N	Y	N	W	N	1	-0.2863
20-4N	14-2W	20	14	N	Y	N	W	N	2	-0.2863
20-4N	14-2L	20	14	N	Y	N	L	N	2	-0.2863
20-4N	12-1L	20	12	N	Y	N	L	N	1	-0.2903
20-4N	12-3L	20	12	N	Y	N	L	N	3	-0.2903
20-4N	12-10N	20	12	N	N	N	N	N	N	-0.3001
20-4N	14-2N	20	14	N	N	N	N	N	N	-0.3055
20-4N	14-3N	20	14	N	N	N	N	N	N	-0.3055
20-4N	14-4N	20	14	N	N	N	N	N	N	-0.3156
20-4N	18-7N	20	18	N	N	N	N	N	N	-0.3157
20-4N	15-3W	20	15	N	Y	N	W	N	3	-0.324
20-4N	19-3N	20	19	N	N	N	N	N	N	-0.3335
20-4N	19-1L	20	19	N	Y	N	L	N	1	-0.3586
20-4N	9-9N	20	9	N	N	N	N	N	N	-0.3619
20-4N	19-4W	20	19	N	Y	N	W	N	4	-0.3622
20-4N	14-1L	20	14	N	Y	N	L	N	1	-0.383
20-4N	12-3W	20	12	N	Y	N	W	N	3	-0.3929
20-4N	12-1N	20	12	N	N	N	N	N	N	-0.3995
20-4N	17-1W	20	17	N	Y	N	W	N	1	-0.4004
20-4N	17-1L	20	17	N	Y	N	L	N	1	-0.4004
20-4N	17-2W	20	17	N	Y	N	W	N	2	-0.4004
20-4N	17-2L	20	17	N	Y	N	L	N	2	-0.4004
20-4N	17-3W	20	17	N	Y	N	W	N	3	-0.4004
20-4N	17-4W	20	17	N	Y	N	W	N	4	-0.4004
20-4N	17-4L	20	17	N	Y	N	L	N	4	-0.4004
20-4N	17-5W	20	17	N	Y	N	W	N	5	-0.4004
20-4N	17-5L	20	17	N	Y	N	L	N	5	-0.4004
20-4N	17-1N	20	17	N	Y	N	N	N	N	-0.4004
20-4N	17-2N	20	17	N	N	N	N	N	N	-0.4004
20-4N	17-4N	20	17	N	N	N	N	N	N	-0.4004
20-4N	17-6N	20	17	N	N	N	N	N	N	-0.4004
20-4N	17-7N	20	17	N	N	N	N	N	N	-0.4004
20-4N	17-8N	20	17	N	N	N	N	N	N	-0.4004
20-4N	17-9N	20	17	N	N	N	N	N	N	-0.4004
20-4N	18-1W	20	18	N	Y	N	W	N	1	-0.4004
20-4N	18-2W	20	18	N	Y	N	W	N	2	-0.4004
20-4N	18-3W	20	18	N	Y	N	W	N	3	-0.4004
20-4N	18-3L	20	18	N	Y	N	L	N	3	-0.4004
20-4N	18-4W	20	18	N	Y	N	W	N	4	-0.4004
20-4N	18-5L	20	18	N	Y	N	L	N	5	-0.4004
20-4N	18-2N	20	18	N	N	N	N	N	N	-0.4004
20-4N	18-3N	20	18	N	N	N	N	N	N	-0.4004
20-4N	18-4N	20	18	N	N	N	N	N	N	-0.4004
20-4N	18-5N	20	18	N	N	N	N	N	N	-0.4004
20-4N	18-6N	20	18	N	N	N	N	N	N	-0.4004
20-4N	7-2W	20	7	N	Y	N	W	N	2	-0.4008
20-4N	7-3L	20	7	N	Y	N	L	N	3	-0.4008
20-4N	5-1N	20	5	N	N	N	N	N	N	-0.4106
20-4N	18-8N	20	18	N	N	N	N	N	N	-0.4141
20-4N	15-1N	20	15	N	N	N	N	N	N	-0.4174
20-4N	15-2N	20	15	N	N	N	N	N	N	-0.4174
20-4N	15-3N	20	15	N	N	N	N	N	N	-0.4174
20-4N	15-4N	20	15	N	N	N	N	N	N	-0.4174
20-4N	15-5N	20	15	N	N	N	N	N	N	-0.4174
20-4N	15-6N	20	15	N	N	N	N	N	N	-0.4174
20-4N	15-7N	20	15	N	N	N	N	N	N	-0.4174
20-4N	15-8N	20	15	N	N	N	N	N	N	-0.4174
20-4N	15-9N	20	15	N	N	N	N	N	N	-0.4174
20-4N	15-10N	20	15	N	N	N	N	N	N	-0.4174
20-4N	15-11N	20	15	N	N	N	N	N	N	-0.4174
20-4N	15-12N	20	15	N	N	N	N	N	N	-0.4174
20-4N	19-4L	20	19	N	Y	N	L	N	4	-0.4234
20-4N	19-5L	20	19	N	Y	N	L	N	5	-0.4234
20-4N	17-3L	20	17	N	Y	N	L	N	3	-0.4299
20-4N	7-1N	20	7	N	N	N	N	N	N	-0.4362
20-4N	7-2N	20	7	N	N	N	N	N	N	-0.4362
20-4N	7-3N	20	7	N	N	N	N	N	N	-0.4362
20-4N	7-4N	20	7	N	N	N	N	N	N	-0.4362
20-4N	7-5N	20	7	N	N	N	N	N	N	-0.4362
20-4N	7-6N	20	7	N	N	N	N	N	N	-0.4362
20-4N	7-7N	20	7	N	N	N	N	N	N	-0.4362
20-4N	7-8N	20	7	N	N	N	N	N	N	-0.4362
20-4N	7-9N	20	7	N	N	N	N	N	N	-0.4362
20-4N	7-10N	20	7	N	N	N	N	N	N	-0.4362
20-4N	7-1L	20	7	N	Y	N	L	N	1	-0.4362
20-4N	7-2L	20	7	N	Y	N	L	N	2	-0.4362
20-4N	7-3W	20	7	N	Y	N	W	N	3	-0.4362
20-4N	7-4W	20	7	N	Y	N	W	N	4	-0.4362
20-4N	7-4L	20	7	N	Y	N	L	N	4	-0.4362
20-4N	7-5W	20	7	N	Y	N	W	N	5	-0.4362
20-4N	19-8L	20	19	N	Y	N	L	N	8	-0.4895
20-4N	19-3W	20	19	N	Y	N	W	N	3	-0.4939
20-4N	12-2L	20	12	N	Y	N	L	N	2	-0.4956
20-4N	18-5W	20	18	N	Y	N	W	N	5	-0.508
20-4N	4-2W	20	4	N	Y	N	W	N	2	-0.5082
20-4N	12-4N	20	12	N	N	N	N	N	N	-0.5131
20-4N	12-6N	20	12	N	N	N	N	N	N	-0.5131
20-4N	12-7N	20	12	N	N	N	N	N	N	-0.5131
20-4N	15-2L	20	15	N	Y	N	L	N	2	-0.5138
20-4N	19-8W	20	19	N	Y	N	W	N	8	-0.5231
20-4N	16-5N	20	16	N	N	N	N	N	N	-0.5385
20-4N	15-1W	20	15	N	Y	N	W	N	1	-0.5594
20-4N	15-1L	20	15	N	Y	N	L	N	1	-0.5594
20-4N	15-2W	20	15	N	Y	N	W	N	2	-0.5594
20-4N	15-3L	20	15	N	Y	N	L	N	3	-0.5594
20-4N	15-4L	20	15	N	Y	N	L	N	4	-0.5594
20-5N	20-1N	20	20	N	N	N	N	N	N	1
20-5N	20-2N	20	20	N	N	N	N	N	N	1
20-5N	20-4N	20	20	N	N	N	N	N	N	1
20-5N	20-6N	20	20	N	N	N	N	N	N	1
20-5N	20-7N	20	20	N	N	N	N	N	N	1
20-5N	20-8N	20	20	N	N	N	N	N	N	1
20-5N	20-1W	20	20	N	Y	N	W	N	1	1
20-5N	20-1L	20	20	N	Y	N	L	N	1	1
20-5N	20-2W	20	20	N	Y	N	W	N	2	1
20-5N	20-2L	20	20	N	Y	N	L	N	2	1
20-5N	20-3W	20	20	N	Y	N	W	N	3	1
20-5N	20-3L	20	20	N	Y	N	L	N	3	1
20-5N	20-4W	20	20	N	Y	N	W	N	4	1
20-5N	20-4L	20	20	N	Y	N	L	N	4	1
20-5N	20-5W	20	20	N	Y	N	W	N	5	1
20-5N	20-5L	20	20	N	Y	N	L	N	5	1
20-5N	21-1N	20	21	N	N	N	N	N	N	1
20-5N	21-2N	20	21	N	N	N	N	N	N	1
20-5N	21-5N	20	21	N	N	N	N	N	N	1
20-5N	21-6N	20	21	N	N	N	N	N	N	1
20-5N	21-8N	20	21	N	N	N	N	N	N	1
20-5N	21-2L	20	21	N	Y	N	L	N	2	1
20-5N	21-3W	20	21	N	Y	N	W	N	3	1
20-5N	21-6W	20	21	N	Y	N	W	N	6	1
20-5N	21-7L	20	21	N	Y	N	L	N	7	1
20-5N	21-8W	20	21	N	Y	N	W	N	8	1
20-5N	21-8L	20	21	N	Y	N	L	N	8	1
20-5N	21-1W	20	21	N	Y	N	W	N	1	1
20-5N	21-5L	20	21	N	Y	N	L	N	5	1
20-5N	22-1N	20	22	N	N	N	N	N	N	1
20-5N	22-5N	20	22	N	N	N	N	N	N	1
20-5N	22-6N	20	22	N	N	N	N	N	N	1
20-5N	22-7N	20	22	N	N	N	N	N	N	1
20-5N	22-8N	20	22	N	N	N	N	N	N	1
20-5N	22-1W	20	22	N	Y	N	W	N	1	1
20-5N	22-2W	20	22	N	Y	N	W	N	2	1
20-5N	22-2L	20	22	N	Y	N	L	N	2	1
20-5N	22-3W	20	22	N	Y	N	W	N	3	1
20-5N	22-3L	20	22	N	Y	N	L	N	3	1
20-5N	22-4L	20	22	N	Y	N	L	N	4	1
20-5N	22-5W	20	22	N	Y	N	W	N	5	1
20-5N	22-5L	20	22	N	Y	N	L	N	5	1
20-5N	23-1N	20	23	N	N	N	N	N	N	1
20-5N	23-2N	20	23	N	N	N	N	N	N	1
20-5N	23-1W	20	23	N	Y	N	W	N	1	1
20-5N	23-3W	20	23	N	Y	N	W	N	3	1
20-5N	23-3L	20	23	N	Y	N	L	N	3	1
20-5N	23-4W	20	23	N	Y	N	W	N	4	1
20-5N	21-7N	20	21	N	N	N	N	N	N	0.905
20-5N	20-3N	20	20	N	N	N	N	N	N	0.904
20-5N	22-3N	20	22	N	N	N	N	N	N	0.904
20-5N	23-4N	20	23	N	N	N	N	N	N	0.904
20-5N	23-2L	20	23	N	Y	N	L	N	2	0.904
20-5N	21-3N	20	21	N	N	N	N	N	N	0.9006
20-5N	22-4W	20	22	N	Y	N	W	N	4	0.9006
20-5N	23-1L	20	23	N	Y	N	L	N	1	0.9006
20-5N	23-2W	20	23	N	Y	N	W	N	2	0.9006
20-5N	22-1L	20	22	N	Y	N	L	N	1	0.8995
20-5N	23-5W	20	23	N	Y	N	W	N	5	0.8958
20-5N	21-3L	20	21	N	Y	N	L	N	3	0.8869
20-5N	23-5L	20	23	N	Y	N	L	N	5	0.8869
20-5N	22-2N	20	22	N	N	N	N	N	N	0.885
20-5N	22-4N	20	22	N	N	N	N	N	N	0.8204
20-5N	23-5N	20	23	N	N	N	N	N	N	0.8126
20-5N	21-2W	20	21	N	Y	N	W	N	2	0.8045
20-5N	21-6L	20	21	N	Y	N	L	N	6	0.791
20-5N	23-3N	20	23	N	N	N	N	N	N	0.7645
20-5N	21-4N	20	21	N	N	N	N	N	N	0.6075
20-5N	21-7W	20	21	N	Y	N	W	N	7	0.5426
20-5N	8-1W	20	8	N	Y	N	W	N	1	0.3888
20-5N	8-1L	20	8	N	Y	N	L	N	1	0.3888
20-5N	8-2W	20	8	N	Y	N	W	N	2	0.3888
20-5N	8-2L	20	8	N	Y	N	L	N	2	0.3888
20-5N	8-3W	20	8	N	Y	N	W	N	3	0.3888
20-5N	8-3L	20	8	N	Y	N	L	N	3	0.3888
20-5N	8-1N	20	8	N	N	N	N	N	N	0.3868
20-5N	8-2N	20	8	N	N	N	N	N	N	0.3868
20-5N	8-3N	20	8	N	N	N	N	N	N	0.3868
20-5N	8-5N	20	8	N	N	N	N	N	N	0.3868
20-5N	8-6N	20	8	N	N	N	N	N	N	0.3868
20-5N	8-7N	20	8	N	N	N	N	N	N	0.3868
20-5N	8-8N	20	8	N	N	N	N	N	N	0.3868
20-5N	8-9N	20	8	N	N	N	N	N	N	0.3868
20-5N	8-10N	20	8	N	N	N	N	N	N	0.3868
20-5N	8-12N	20	8	N	N	N	N	N	N	0.3868
20-5N	6-1N	20	6	N	N	N	N	N	N	0.2513
20-5N	6-3N	20	6	N	N	N	N	N	N	0.2513
20-5N	6-4N	20	6	N	N	N	N	N	N	0.2513
20-5N	6-5N	20	6	N	N	N	N	N	N	0.2513
20-5N	6-6N	20	6	N	N	N	N	N	N	0.2513
20-5N	6-7N	20	6	N	N	N	N	N	N	0.2513
20-5N	6-8N	20	6	N	N	N	N	N	N	0.2513
20-5N	6-2N	20	6	N	N	N	N	N	N	0.248
20-5N	8-4N	20	8	N	N	N	N	N	N	0.2195
20-5N	3-1N	20	3	N	N	N	N	N	N	0.1883
20-5N	3-2N	20	3	N	N	N	N	N	N	0.1883
20-5N	3-3N	20	3	N	N	N	N	N	N	0.1883
20-5N	3-4N	20	3	N	N	N	N	N	N	0.1883
20-5N	3-5N	20	3	N	N	N	N	N	N	0.1883
20-5N	3-6N	20	3	N	N	N	N	N	N	0.1883
20-5N	3-7N	20	3	N	N	N	N	N	N	0.1883
20-5N	3-8N	20	3	N	N	N	N	N	N	0.1883
20-5N	3-10N	20	3	N	N	N	N	N	N	0.1883
20-5N	3-11N	20	3	N	N	N	N	N	N	0.1883
20-5N	3-1W	20	3	N	Y	N	W	N	1	0.1883
20-5N	3-1L	20	3	N	Y	N	L	N	1	0.1883
20-5N	3-2W	20	3	N	Y	N	W	N	2	0.1883
20-5N	3-2L	20	3	N	Y	N	L	N	2	0.1883
20-5N	8-11N	20	8	N	N	N	N	N	N	0.1622
20-5N	2-9N	20	2	N	N	N	N	N	N	0.1223
20-5N	11-2N	20	11	N	N	N	N	N	N	0.1139
20-5N	11-4N	20	11	N	N	N	N	N	N	0.1139
20-5N	11-5N	20	11	N	N	N	N	N	N	0.1139
20-5N	11-10N	20	11	N	N	N	N	N	N	0.1139
20-5N	11-4W	20	11	N	Y	N	W	N	4	0.0737
20-5N	17-3N	20	17	N	N	N	N	N	N	0.07
20-5N	16-1N	20	16	N	N	N	N	N	N	0.0493
20-5N	19-4N	20	19	N	N	N	N	N	N	0.0442
20-5N	3-9N	20	3	N	N	N	N	N	N	0.0415
20-5N	11-1L	20	11	N	Y	N	L	N	1	0.0236
20-5N	11-3W	20	11	N	Y	N	W	N	3	0.0236
20-5N	19-2W	20	19	N	Y	N	W	N	2	0.0163
20-5N	19-2L	20	19	N	Y	N	L	N	2	0.0163
20-5N	19-1N	20	19	N	N	N	N	N	N	0.0163
20-5N	2-1N	20	2	N	N	N	N	N	N	0.011
20-5N	5-2N	20	5	N	N	N	N	N	N	0.0071
20-5N	5-3N	20	5	N	N	N	N	N	N	0
20-5N	5-7N	20	5	N	N	N	N	N	N	0
20-5N	5-9N	20	5	N	N	N	N	N	N	0
20-5N	2-2N	20	2	N	N	N	N	N	N	-0.0163
20-5N	2-3N	20	2	N	N	N	N	N	N	-0.0163
20-5N	2-4N	20	2	N	N	N	N	N	N	-0.0163
20-5N	2-5N	20	2	N	N	N	N	N	N	-0.0163
20-5N	2-6N	20	2	N	N	N	N	N	N	-0.0163
20-5N	2-7N	20	2	N	N	N	N	N	N	-0.0163
20-5N	2-8N	20	2	N	N	N	N	N	N	-0.0163
20-5N	2-1W	20	2	N	Y	N	W	N	1	-0.0163
20-5N	2-2W	20	2	N	Y	N	W	N	2	-0.0163
20-5N	2-2L	20	2	N	Y	N	L	N	2	-0.0163
20-5N	2-3W	20	2	N	Y	N	W	N	3	-0.0163
20-5N	2-3L	20	2	N	Y	N	L	N	3	-0.0163
20-5N	2-4W	20	2	N	Y	N	W	N	4	-0.0163
20-5N	2-4L	20	2	N	Y	N	L	N	4	-0.0163
20-5N	18-10N	20	19	N	N	N	N	N	N	-0.0213
20-5N	16-2N	20	16	N	N	N	N	N	N	-0.0251
20-5N	12-8N	20	12	N	N	N	N	N	N	-0.0582
20-5N	12-2W	20	12	N	Y	N	W	N	2	-0.0582
20-5N	17-5N	20	17	N	N	N	N	N	N	-0.0623
20-5N	9-1N	20	9	N	N	N	N	N	N	-0.0759
20-5N	19-6N	20	19	N	N	N	N	N	N	-0.0789
20-5N	12-1W	20	12	N	Y	N	W	N	1	-0.0809
20-5N	11-7N	20	11	N	N	N	N	N	N	-0.0823
20-5N	2-10N	20	2	N	N	N	N	N	N	-0.0852
20-5N	18-9N	20	19	N	N	N	N	N	N	-0.0865
20-5N	19-5N	20	19	N	N	N	N	N	N	-0.0865
20-5N	5-4N	20	5	N	N	N	N	N	N	-0.0929
20-5N	5-5N	20	5	N	N	N	N	N	N	-0.0929
20-5N	4-2N	20	4	N	N	N	N	N	N	-0.1037
20-5N	4-3N	20	4	N	N	N	N	N	N	-0.1037
20-5N	4-4N	20	4	N	N	N	N	N	N	-0.1037
20-5N	4-5N	20	4	N	N	N	N	N	N	-0.1037
20-5N	4-7N	20	4	N	N	N	N	N	N	-0.1037
20-5N	4-8N	20	4	N	N	N	N	N	N	-0.1037
20-5N	4-1W	20	4	N	Y	N	W	N	1	-0.1037
20-5N	4-1L	20	4	N	Y	N	L	N	1	-0.1037
20-5N	4-2L	20	4	N	Y	N	L	N	2	-0.1037
20-5N	4-3W	20	4	N	Y	N	W	N	3	-0.1037
20-5N	4-3L	20	4	N	Y	N	L	N	3	-0.1037
20-5N	19-1W	20	19	N	Y	N	W	N	1	-0.1046
20-5N	19-5W	20	19	N	Y	N	W	N	5	-0.1046
20-5N	4-9N	20	4	N	N	N	N	N	N	-0.1096
20-5N	18-4L	20	18	N	Y	N	L	N	4	-0.1189
20-5N	13-3N	20	13	N	N	N	N	N	N	-0.1362
20-5N	18-1N	20	18	N	N	N	N	N	N	-0.1421
20-5N	13-1N	20	13	N	N	N	N	N	N	-0.1436
20-5N	13-2N	20	13	N	N	N	N	N	N	-0.1436
20-5N	13-4N	20	13	N	N	N	N	N	N	-0.1436
20-5N	13-5N	20	13	N	N	N	N	N	N	-0.1436
20-5N	13-6N	20	13	N	N	N	N	N	N	-0.1436
20-5N	13-7N	20	13	N	N	N	N	N	N	-0.1436
20-5N	13-8N	20	13	N	N	N	N	N	N	-0.1436
20-5N	13-9N	20	13	N	N	N	N	N	N	-0.1436
20-5N	13-10N	20	13	N	N	N	N	N	N	-0.1436
20-5N	13-11N	20	13	N	N	N	N	N	N	-0.1436
20-5N	13-12N	20	13	N	N	N	N	N	N	-0.1436
20-5N	1-1N	20	1	N	N	N	N	N	N	-0.1808
20-5N	1-2N	20	1	N	N	N	N	N	N	-0.1808
20-5N	1-3N	20	1	N	N	N	N	N	N	-0.1808
20-5N	1-4N	20	1	N	N	N	N	N	N	-0.1808
20-5N	1-5N	20	1	N	N	N	N	N	N	-0.1808
20-5N	1-6N	20	1	N	N	N	N	N	N	-0.1808
20-5N	1-7N	20	1	N	N	N	N	N	N	-0.1808
20-5N	1-8N	20	1	N	N	N	N	N	N	-0.1808
20-5N	1-1W	20	1	N	Y	N	W	N	1	-0.1808
20-5N	1-1L	20	1	N	Y	N	L	N	1	-0.1808
20-5N	1-2W	20	1	N	Y	N	W	N	2	-0.1808
20-5N	1-3W	20	1	N	Y	N	W	N	3	-0.1808
20-5N	1-3L	20	1	N	Y	N	L	N	3	-0.1808
20-5N	1-4W	20	1	N	Y	N	W	N	4	-0.1808
20-5N	1-4L	20	1	N	Y	N	L	N	4	-0.1808
20-5N	1-5W	20	1	N	Y	N	W	N	5	-0.1808
20-5N	1-5L	20	1	N	Y	N	L	N	5	-0.1808
20-5N	1-6W	20	1	N	Y	N	W	N	6	-0.1808
20-5N	1-6L	20	1	N	Y	N	L	N	6	-0.1808
20-5N	5-6N	20	5	N	N	N	N	N	N	-0.1886
20-5N	16-3N	20	16	N	N	N	N	N	N	-0.1896
20-5N	11-2W	20	11	N	Y	N	W	N	2	-0.1899
20-5N	11-2L	20	11	N	Y	N	L	N	2	-0.1899
20-5N	11-3L	20	11	N	Y	N	L	N	3	-0.1899
20-5N	11-4L	20	11	N	Y	N	L	N	4	-0.1899
20-5N	16-4N	20	16	N	N	N	N	N	N	-0.1902
20-5N	14-5N	20	14	N	N	N	N	N	N	-0.1924
20-5N	14-6N	20	14	N	N	N	N	N	N	-0.1924
20-5N	14-7N	20	14	N	N	N	N	N	N	-0.1924
20-5N	14-8N	20	14	N	N	N	N	N	N	-0.1924
20-5N	14-9N	20	14	N	N	N	N	N	N	-0.1924
20-5N	14-10N	20	14	N	N	N	N	N	N	-0.1924
20-5N	16-6N	20	16	N	N	N	N	N	N	-0.1935
20-5N	16-7N	20	16	N	N	N	N	N	N	-0.1935
20-5N	16-8N	20	16	N	N	N	N	N	N	-0.1935
20-5N	16-9N	20	16	N	N	N	N	N	N	-0.1935
20-5N	16-10N	20	16	N	N	N	N	N	N	-0.1935
20-5N	16-11N	20	16	N	N	N	N	N	N	-0.1935
20-5N	18-1L	20	18	N	Y	N	L	N	1	-0.1944
20-5N	7-1W	20	7	N	Y	N	W	N	1	-0.1962
20-5N	7-5L	20	7	N	Y	N	L	N	5	-0.1962
20-5N	19-3L	20	19	N	Y	N	L	N	3	-0.1979
20-5N	12-2N	20	12	N	N	N	N	N	N	-0.2041
20-5N	12-5N	20	12	N	N	N	N	N	N	-0.2041
20-5N	12-9N	20	12	N	N	N	N	N	N	-0.2041
20-5N	5-8N	20	5	N	N	N	N	N	N	-0.2087
20-5N	9-2N	20	9	N	N	N	N	N	N	-0.22
20-5N	9-3N	20	9	N	N	N	N	N	N	-0.22
20-5N	9-4N	20	9	N	N	N	N	N	N	-0.22
20-5N	9-5N	20	9	N	N	N	N	N	N	-0.22
20-5N	9-6N	20	9	N	N	N	N	N	N	-0.22
20-5N	9-7N	20	9	N	N	N	N	N	N	-0.22
20-5N	9-8N	20	9	N	N	N	N	N	N	-0.22
20-5N	9-10N	20	9	N	N	N	N	N	N	-0.22
20-5N	9-11N	20	9	N	N	N	N	N	N	-0.22
20-5N	9-12N	20	9	N	N	N	N	N	N	-0.22
20-5N	9-1W	20	9	N	Y	N	W	N	1	-0.22
20-5N	9-2W	20	9	N	Y	N	W	N	2	-0.22
20-5N	9-2L	20	9	N	Y	N	L	N	2	-0.22
20-5N	9-3W	20	9	N	Y	N	W	N	3	-0.22
20-5N	9-3L	20	9	N	Y	N	L	N	3	-0.22
20-5N	9-4W	20	9	N	Y	N	W	N	4	-0.22
20-5N	9-4L	20	9	N	Y	N	L	N	4	-0.22
20-5N	9-5W	20	9	N	Y	N	W	N	5	-0.22
20-5N	9-5L	20	9	N	Y	N	L	N	5	-0.22
20-5N	9-6W	20	9	N	Y	N	W	N	6	-0.22
20-5N	9-6L	20	9	N	Y	N	L	N	6	-0.22
20-5N	9-7W	20	9	N	Y	N	W	N	7	-0.22
20-5N	9-7L	20	9	N	Y	N	L	N	7	-0.22
20-5N	9-8L	20	9	N	Y	N	L	N	8	-0.22
20-5N	9-8W	20	9	N	Y	N	W	N	8	-0.2227
20-5N	11-1N	20	11	N	N	N	N	N	N	-0.2267
20-5N	12-3N	20	12	N	N	N	N	N	N	-0.2272
20-5N	13-1W	20	13	N	Y	N	W	N	1	-0.2346
20-5N	13-2W	20	13	N	Y	N	W	N	2	-0.2346
20-5N	13-3W	20	13	N	Y	N	W	N	3	-0.2346
20-5N	13-3L	20	13	N	Y	N	L	N	3	-0.2346
20-5N	13-4W	20	13	N	Y	N	W	N	4	-0.2346
20-5N	11-3N	20	11	N	N	N	N	N	N	-0.2356
20-5N	11-6N	20	11	N	N	N	N	N	N	-0.2356
20-5N	11-8N	20	11	N	N	N	N	N	N	-0.2356
20-5N	11-9N	20	11	N	N	N	N	N	N	-0.2356
20-5N	4-1N	20	4	N	N	N	N	N	N	-0.237
20-5N	4-6N	20	4	N	N	N	N	N	N	-0.237
20-5N	4-10N	20	4	N	N	N	N	N	N	-0.237
20-5N	18-2L	20	18	N	Y	N	L	N	2	-0.2564
20-5N	19-2N	20	19	N	N	N	N	N	N	-0.2699
20-5N	14-1N	20	14	N	N	N	N	N	N	-0.2759
20-5N	14-1W	20	14	N	Y	N	W	N	1	-0.2863
20-5N	14-2W	20	14	N	Y	N	W	N	2	-0.2863
20-5N	14-2L	20	14	N	Y	N	L	N	2	-0.2863
20-5N	12-1L	20	12	N	Y	N	L	N	1	-0.2903
20-5N	12-3L	20	12	N	Y	N	L	N	3	-0.2903
20-5N	12-10N	20	12	N	N	N	N	N	N	-0.3001
20-5N	14-2N	20	14	N	N	N	N	N	N	-0.3055
20-5N	14-3N	20	14	N	N	N	N	N	N	-0.3055
20-5N	14-4N	20	14	N	N	N	N	N	N	-0.3156
20-5N	18-7N	20	18	N	N	N	N	N	N	-0.3157
20-5N	15-3W	20	15	N	Y	N	W	N	3	-0.324
20-5N	19-3N	20	19	N	N	N	N	N	N	-0.3335
20-5N	19-1L	20	19	N	Y	N	L	N	1	-0.3586
20-5N	9-9N	20	9	N	N	N	N	N	N	-0.3619
20-5N	19-4W	20	19	N	Y	N	W	N	4	-0.3622
20-5N	14-1L	20	14	N	Y	N	L	N	1	-0.383
20-5N	12-3W	20	12	N	Y	N	W	N	3	-0.3929
20-5N	12-1N	20	12	N	N	N	N	N	N	-0.3995
20-5N	17-1W	20	17	N	Y	N	W	N	1	-0.4004
20-5N	17-1L	20	17	N	Y	N	L	N	1	-0.4004
20-5N	17-2W	20	17	N	Y	N	W	N	2	-0.4004
20-5N	17-2L	20	17	N	Y	N	L	N	2	-0.4004
20-5N	17-3W	20	17	N	Y	N	W	N	3	-0.4004
20-5N	17-4W	20	17	N	Y	N	W	N	4	-0.4004
20-5N	17-4L	20	17	N	Y	N	L	N	4	-0.4004
20-5N	17-5W	20	17	N	Y	N	W	N	5	-0.4004
20-5N	17-5L	20	17	N	Y	N	L	N	5	-0.4004
20-5N	17-1N	20	17	N	Y	N	N	N	N	-0.4004
20-5N	17-2N	20	17	N	N	N	N	N	N	-0.4004
20-5N	17-4N	20	17	N	N	N	N	N	N	-0.4004
20-5N	17-6N	20	17	N	N	N	N	N	N	-0.4004
20-5N	17-7N	20	17	N	N	N	N	N	N	-0.4004
20-5N	17-8N	20	17	N	N	N	N	N	N	-0.4004
20-5N	17-9N	20	17	N	N	N	N	N	N	-0.4004
20-5N	18-1W	20	18	N	Y	N	W	N	1	-0.4004
20-5N	18-2W	20	18	N	Y	N	W	N	2	-0.4004
20-5N	18-3W	20	18	N	Y	N	W	N	3	-0.4004
20-5N	18-3L	20	18	N	Y	N	L	N	3	-0.4004
20-5N	18-4W	20	18	N	Y	N	W	N	4	-0.4004
20-5N	18-5L	20	18	N	Y	N	L	N	5	-0.4004
20-5N	18-2N	20	18	N	N	N	N	N	N	-0.4004
20-5N	18-3N	20	18	N	N	N	N	N	N	-0.4004
20-5N	18-4N	20	18	N	N	N	N	N	N	-0.4004
20-5N	18-5N	20	18	N	N	N	N	N	N	-0.4004
20-5N	18-6N	20	18	N	N	N	N	N	N	-0.4004
20-5N	7-2W	20	7	N	Y	N	W	N	2	-0.4008
20-5N	7-3L	20	7	N	Y	N	L	N	3	-0.4008
20-5N	5-1N	20	5	N	N	N	N	N	N	-0.4106
20-5N	18-8N	20	18	N	N	N	N	N	N	-0.4141
20-5N	15-1N	20	15	N	N	N	N	N	N	-0.4174
20-5N	15-2N	20	15	N	N	N	N	N	N	-0.4174
20-5N	15-3N	20	15	N	N	N	N	N	N	-0.4174
20-5N	15-4N	20	15	N	N	N	N	N	N	-0.4174
20-5N	15-5N	20	15	N	N	N	N	N	N	-0.4174
20-5N	15-6N	20	15	N	N	N	N	N	N	-0.4174
20-5N	15-7N	20	15	N	N	N	N	N	N	-0.4174
20-5N	15-8N	20	15	N	N	N	N	N	N	-0.4174
20-5N	15-9N	20	15	N	N	N	N	N	N	-0.4174
20-5N	15-10N	20	15	N	N	N	N	N	N	-0.4174
20-5N	15-11N	20	15	N	N	N	N	N	N	-0.4174
20-5N	15-12N	20	15	N	N	N	N	N	N	-0.4174
20-5N	19-4L	20	19	N	Y	N	L	N	4	-0.4234
20-5N	19-5L	20	19	N	Y	N	L	N	5	-0.4234
20-5N	17-3L	20	17	N	Y	N	L	N	3	-0.4299
20-5N	7-1N	20	7	N	N	N	N	N	N	-0.4362
20-5N	7-2N	20	7	N	N	N	N	N	N	-0.4362
20-5N	7-3N	20	7	N	N	N	N	N	N	-0.4362
20-5N	7-4N	20	7	N	N	N	N	N	N	-0.4362
20-5N	7-5N	20	7	N	N	N	N	N	N	-0.4362
20-5N	7-6N	20	7	N	N	N	N	N	N	-0.4362
20-5N	7-7N	20	7	N	N	N	N	N	N	-0.4362
20-5N	7-8N	20	7	N	N	N	N	N	N	-0.4362
20-5N	7-9N	20	7	N	N	N	N	N	N	-0.4362
20-5N	7-10N	20	7	N	N	N	N	N	N	-0.4362
20-5N	7-1L	20	7	N	Y	N	L	N	1	-0.4362
20-5N	7-2L	20	7	N	Y	N	L	N	2	-0.4362
20-5N	7-3W	20	7	N	Y	N	W	N	3	-0.4362
20-5N	7-4W	20	7	N	Y	N	W	N	4	-0.4362
20-5N	7-4L	20	7	N	Y	N	L	N	4	-0.4362
20-5N	7-5W	20	7	N	Y	N	W	N	5	-0.4362
20-5N	19-8L	20	19	N	Y	N	L	N	8	-0.4895
20-5N	19-3W	20	19	N	Y	N	W	N	3	-0.4939
20-5N	12-2L	20	12	N	Y	N	L	N	2	-0.4956
20-5N	18-5W	20	18	N	Y	N	W	N	5	-0.508
20-5N	4-2W	20	4	N	Y	N	W	N	2	-0.5082
20-5N	12-4N	20	12	N	N	N	N	N	N	-0.5131
20-5N	12-6N	20	12	N	N	N	N	N	N	-0.5131
20-5N	12-7N	20	12	N	N	N	N	N	N	-0.5131
20-5N	15-2L	20	15	N	Y	N	L	N	2	-0.5138
20-5N	19-8W	20	19	N	Y	N	W	N	8	-0.5231
20-5N	16-5N	20	16	N	N	N	N	N	N	-0.5385
20-5N	15-1W	20	15	N	Y	N	W	N	1	-0.5594
20-5N	15-1L	20	15	N	Y	N	L	N	1	-0.5594
20-5N	15-2W	20	15	N	Y	N	W	N	2	-0.5594
20-5N	15-3L	20	15	N	Y	N	L	N	3	-0.5594
20-5N	15-4L	20	15	N	Y	N	L	N	4	-0.5594
20-6N	20-1N	20	20	N	N	N	N	N	N	1
20-6N	20-2N	20	20	N	N	N	N	N	N	1
20-6N	20-4N	20	20	N	N	N	N	N	N	1
20-6N	20-5N	20	20	N	N	N	N	N	N	1
20-6N	20-7N	20	20	N	N	N	N	N	N	1
20-6N	20-8N	20	20	N	N	N	N	N	N	1
20-6N	20-1W	20	20	N	Y	N	W	N	1	1
20-6N	20-1L	20	20	N	Y	N	L	N	1	1
20-6N	20-2W	20	20	N	Y	N	W	N	2	1
20-6N	20-2L	20	20	N	Y	N	L	N	2	1
20-6N	20-3W	20	20	N	Y	N	W	N	3	1
20-6N	20-3L	20	20	N	Y	N	L	N	3	1
20-6N	20-4W	20	20	N	Y	N	W	N	4	1
20-6N	20-4L	20	20	N	Y	N	L	N	4	1
20-6N	20-5W	20	20	N	Y	N	W	N	5	1
20-6N	20-5L	20	20	N	Y	N	L	N	5	1
20-6N	21-1N	20	21	N	N	N	N	N	N	1
20-6N	21-2N	20	21	N	N	N	N	N	N	1
20-6N	21-5N	20	21	N	N	N	N	N	N	1
20-6N	21-6N	20	21	N	N	N	N	N	N	1
20-6N	21-8N	20	21	N	N	N	N	N	N	1
20-6N	21-2L	20	21	N	Y	N	L	N	2	1
20-6N	21-3W	20	21	N	Y	N	W	N	3	1
20-6N	21-6W	20	21	N	Y	N	W	N	6	1
20-6N	21-7L	20	21	N	Y	N	L	N	7	1
20-6N	21-8W	20	21	N	Y	N	W	N	8	1
20-6N	21-8L	20	21	N	Y	N	L	N	8	1
20-6N	21-1W	20	21	N	Y	N	W	N	1	1
20-6N	21-5L	20	21	N	Y	N	L	N	5	1
20-6N	22-1N	20	22	N	N	N	N	N	N	1
20-6N	22-5N	20	22	N	N	N	N	N	N	1
20-6N	22-6N	20	22	N	N	N	N	N	N	1
20-6N	22-7N	20	22	N	N	N	N	N	N	1
20-6N	22-8N	20	22	N	N	N	N	N	N	1
20-6N	22-1W	20	22	N	Y	N	W	N	1	1
20-6N	22-2W	20	22	N	Y	N	W	N	2	1
20-6N	22-2L	20	22	N	Y	N	L	N	2	1
20-6N	22-3W	20	22	N	Y	N	W	N	3	1
20-6N	22-3L	20	22	N	Y	N	L	N	3	1
20-6N	22-4L	20	22	N	Y	N	L	N	4	1
20-6N	22-5W	20	22	N	Y	N	W	N	5	1
20-6N	22-5L	20	22	N	Y	N	L	N	5	1
20-6N	23-1N	20	23	N	N	N	N	N	N	1
20-6N	23-2N	20	23	N	N	N	N	N	N	1
20-6N	23-1W	20	23	N	Y	N	W	N	1	1
20-6N	23-3W	20	23	N	Y	N	W	N	3	1
20-6N	23-3L	20	23	N	Y	N	L	N	3	1
20-6N	23-4W	20	23	N	Y	N	W	N	4	1
20-6N	21-7N	20	21	N	N	N	N	N	N	0.905
20-6N	20-3N	20	20	N	N	N	N	N	N	0.904
20-6N	22-3N	20	22	N	N	N	N	N	N	0.904
20-6N	23-4N	20	23	N	N	N	N	N	N	0.904
20-6N	23-2L	20	23	N	Y	N	L	N	2	0.904
20-6N	21-3N	20	21	N	N	N	N	N	N	0.9006
20-6N	22-4W	20	22	N	Y	N	W	N	4	0.9006
20-6N	23-1L	20	23	N	Y	N	L	N	1	0.9006
20-6N	23-2W	20	23	N	Y	N	W	N	2	0.9006
20-6N	22-1L	20	22	N	Y	N	L	N	1	0.8995
20-6N	23-5W	20	23	N	Y	N	W	N	5	0.8958
20-6N	21-3L	20	21	N	Y	N	L	N	3	0.8869
20-6N	23-5L	20	23	N	Y	N	L	N	5	0.8869
20-6N	22-2N	20	22	N	N	N	N	N	N	0.885
20-6N	22-4N	20	22	N	N	N	N	N	N	0.8204
20-6N	23-5N	20	23	N	N	N	N	N	N	0.8126
20-6N	21-2W	20	21	N	Y	N	W	N	2	0.8045
20-6N	21-6L	20	21	N	Y	N	L	N	6	0.791
20-6N	23-3N	20	23	N	N	N	N	N	N	0.7645
20-6N	21-4N	20	21	N	N	N	N	N	N	0.6075
20-6N	21-7W	20	21	N	Y	N	W	N	7	0.5426
20-6N	8-1W	20	8	N	Y	N	W	N	1	0.3888
20-6N	8-1L	20	8	N	Y	N	L	N	1	0.3888
20-6N	8-2W	20	8	N	Y	N	W	N	2	0.3888
20-6N	8-2L	20	8	N	Y	N	L	N	2	0.3888
20-6N	8-3W	20	8	N	Y	N	W	N	3	0.3888
20-6N	8-3L	20	8	N	Y	N	L	N	3	0.3888
20-6N	8-1N	20	8	N	N	N	N	N	N	0.3868
20-6N	8-2N	20	8	N	N	N	N	N	N	0.3868
20-6N	8-3N	20	8	N	N	N	N	N	N	0.3868
20-6N	8-5N	20	8	N	N	N	N	N	N	0.3868
20-6N	8-6N	20	8	N	N	N	N	N	N	0.3868
20-6N	8-7N	20	8	N	N	N	N	N	N	0.3868
20-6N	8-8N	20	8	N	N	N	N	N	N	0.3868
20-6N	8-9N	20	8	N	N	N	N	N	N	0.3868
20-6N	8-10N	20	8	N	N	N	N	N	N	0.3868
20-6N	8-12N	20	8	N	N	N	N	N	N	0.3868
20-6N	6-1N	20	6	N	N	N	N	N	N	0.2513
20-6N	6-3N	20	6	N	N	N	N	N	N	0.2513
20-6N	6-4N	20	6	N	N	N	N	N	N	0.2513
20-6N	6-5N	20	6	N	N	N	N	N	N	0.2513
20-6N	6-6N	20	6	N	N	N	N	N	N	0.2513
20-6N	6-7N	20	6	N	N	N	N	N	N	0.2513
20-6N	6-8N	20	6	N	N	N	N	N	N	0.2513
20-6N	6-2N	20	6	N	N	N	N	N	N	0.248
20-6N	8-4N	20	8	N	N	N	N	N	N	0.2195
20-6N	3-1N	20	3	N	N	N	N	N	N	0.1883
20-6N	3-2N	20	3	N	N	N	N	N	N	0.1883
20-6N	3-3N	20	3	N	N	N	N	N	N	0.1883
20-6N	3-4N	20	3	N	N	N	N	N	N	0.1883
20-6N	3-5N	20	3	N	N	N	N	N	N	0.1883
20-6N	3-6N	20	3	N	N	N	N	N	N	0.1883
20-6N	3-7N	20	3	N	N	N	N	N	N	0.1883
20-6N	3-8N	20	3	N	N	N	N	N	N	0.1883
20-6N	3-10N	20	3	N	N	N	N	N	N	0.1883
20-6N	3-11N	20	3	N	N	N	N	N	N	0.1883
20-6N	3-1W	20	3	N	Y	N	W	N	1	0.1883
20-6N	3-1L	20	3	N	Y	N	L	N	1	0.1883
20-6N	3-2W	20	3	N	Y	N	W	N	2	0.1883
20-6N	3-2L	20	3	N	Y	N	L	N	2	0.1883
20-6N	8-11N	20	8	N	N	N	N	N	N	0.1622
20-6N	2-9N	20	2	N	N	N	N	N	N	0.1223
20-6N	11-2N	20	11	N	N	N	N	N	N	0.1139
20-6N	11-4N	20	11	N	N	N	N	N	N	0.1139
20-6N	11-5N	20	11	N	N	N	N	N	N	0.1139
20-6N	11-10N	20	11	N	N	N	N	N	N	0.1139
20-6N	11-4W	20	11	N	Y	N	W	N	4	0.0737
20-6N	17-3N	20	17	N	N	N	N	N	N	0.07
20-6N	16-1N	20	16	N	N	N	N	N	N	0.0493
20-6N	19-4N	20	19	N	N	N	N	N	N	0.0442
20-6N	3-9N	20	3	N	N	N	N	N	N	0.0415
20-6N	11-1L	20	11	N	Y	N	L	N	1	0.0236
20-6N	11-3W	20	11	N	Y	N	W	N	3	0.0236
20-6N	19-2W	20	19	N	Y	N	W	N	2	0.0163
20-6N	19-2L	20	19	N	Y	N	L	N	2	0.0163
20-6N	19-1N	20	19	N	N	N	N	N	N	0.0163
20-6N	2-1N	20	2	N	N	N	N	N	N	0.011
20-6N	5-2N	20	5	N	N	N	N	N	N	0.0071
20-6N	5-3N	20	5	N	N	N	N	N	N	0
20-6N	5-7N	20	5	N	N	N	N	N	N	0
20-6N	5-9N	20	5	N	N	N	N	N	N	0
20-6N	2-2N	20	2	N	N	N	N	N	N	-0.0163
20-6N	2-3N	20	2	N	N	N	N	N	N	-0.0163
20-6N	2-4N	20	2	N	N	N	N	N	N	-0.0163
20-6N	2-5N	20	2	N	N	N	N	N	N	-0.0163
20-6N	2-6N	20	2	N	N	N	N	N	N	-0.0163
20-6N	2-7N	20	2	N	N	N	N	N	N	-0.0163
20-6N	2-8N	20	2	N	N	N	N	N	N	-0.0163
20-6N	2-1W	20	2	N	Y	N	W	N	1	-0.0163
20-6N	2-2W	20	2	N	Y	N	W	N	2	-0.0163
20-6N	2-2L	20	2	N	Y	N	L	N	2	-0.0163
20-6N	2-3W	20	2	N	Y	N	W	N	3	-0.0163
20-6N	2-3L	20	2	N	Y	N	L	N	3	-0.0163
20-6N	2-4W	20	2	N	Y	N	W	N	4	-0.0163
20-6N	2-4L	20	2	N	Y	N	L	N	4	-0.0163
20-6N	18-10N	20	19	N	N	N	N	N	N	-0.0213
20-6N	16-2N	20	16	N	N	N	N	N	N	-0.0251
20-6N	12-8N	20	12	N	N	N	N	N	N	-0.0582
20-6N	12-2W	20	12	N	Y	N	W	N	2	-0.0582
20-6N	17-5N	20	17	N	N	N	N	N	N	-0.0623
20-6N	9-1N	20	9	N	N	N	N	N	N	-0.0759
20-6N	19-6N	20	19	N	N	N	N	N	N	-0.0789
20-6N	12-1W	20	12	N	Y	N	W	N	1	-0.0809
20-6N	11-7N	20	11	N	N	N	N	N	N	-0.0823
20-6N	2-10N	20	2	N	N	N	N	N	N	-0.0852
20-6N	18-9N	20	19	N	N	N	N	N	N	-0.0865
20-6N	19-5N	20	19	N	N	N	N	N	N	-0.0865
20-6N	5-4N	20	5	N	N	N	N	N	N	-0.0929
20-6N	5-5N	20	5	N	N	N	N	N	N	-0.0929
20-6N	4-2N	20	4	N	N	N	N	N	N	-0.1037
20-6N	4-3N	20	4	N	N	N	N	N	N	-0.1037
20-6N	4-4N	20	4	N	N	N	N	N	N	-0.1037
20-6N	4-5N	20	4	N	N	N	N	N	N	-0.1037
20-6N	4-7N	20	4	N	N	N	N	N	N	-0.1037
20-6N	4-8N	20	4	N	N	N	N	N	N	-0.1037
20-6N	4-1W	20	4	N	Y	N	W	N	1	-0.1037
20-6N	4-1L	20	4	N	Y	N	L	N	1	-0.1037
20-6N	4-2L	20	4	N	Y	N	L	N	2	-0.1037
20-6N	4-3W	20	4	N	Y	N	W	N	3	-0.1037
20-6N	4-3L	20	4	N	Y	N	L	N	3	-0.1037
20-6N	19-1W	20	19	N	Y	N	W	N	1	-0.1046
20-6N	19-5W	20	19	N	Y	N	W	N	5	-0.1046
20-6N	4-9N	20	4	N	N	N	N	N	N	-0.1096
20-6N	18-4L	20	18	N	Y	N	L	N	4	-0.1189
20-6N	13-3N	20	13	N	N	N	N	N	N	-0.1362
20-6N	18-1N	20	18	N	N	N	N	N	N	-0.1421
20-6N	13-1N	20	13	N	N	N	N	N	N	-0.1436
20-6N	13-2N	20	13	N	N	N	N	N	N	-0.1436
20-6N	13-4N	20	13	N	N	N	N	N	N	-0.1436
20-6N	13-5N	20	13	N	N	N	N	N	N	-0.1436
20-6N	13-6N	20	13	N	N	N	N	N	N	-0.1436
20-6N	13-7N	20	13	N	N	N	N	N	N	-0.1436
20-6N	13-8N	20	13	N	N	N	N	N	N	-0.1436
20-6N	13-9N	20	13	N	N	N	N	N	N	-0.1436
20-6N	13-10N	20	13	N	N	N	N	N	N	-0.1436
20-6N	13-11N	20	13	N	N	N	N	N	N	-0.1436
20-6N	13-12N	20	13	N	N	N	N	N	N	-0.1436
20-6N	1-1N	20	1	N	N	N	N	N	N	-0.1808
20-6N	1-2N	20	1	N	N	N	N	N	N	-0.1808
20-6N	1-3N	20	1	N	N	N	N	N	N	-0.1808
20-6N	1-4N	20	1	N	N	N	N	N	N	-0.1808
20-6N	1-5N	20	1	N	N	N	N	N	N	-0.1808
20-6N	1-6N	20	1	N	N	N	N	N	N	-0.1808
20-6N	1-7N	20	1	N	N	N	N	N	N	-0.1808
20-6N	1-8N	20	1	N	N	N	N	N	N	-0.1808
20-6N	1-1W	20	1	N	Y	N	W	N	1	-0.1808
20-6N	1-1L	20	1	N	Y	N	L	N	1	-0.1808
20-6N	1-2W	20	1	N	Y	N	W	N	2	-0.1808
20-6N	1-3W	20	1	N	Y	N	W	N	3	-0.1808
20-6N	1-3L	20	1	N	Y	N	L	N	3	-0.1808
20-6N	1-4W	20	1	N	Y	N	W	N	4	-0.1808
20-6N	1-4L	20	1	N	Y	N	L	N	4	-0.1808
20-6N	1-5W	20	1	N	Y	N	W	N	5	-0.1808
20-6N	1-5L	20	1	N	Y	N	L	N	5	-0.1808
20-6N	1-6W	20	1	N	Y	N	W	N	6	-0.1808
20-6N	1-6L	20	1	N	Y	N	L	N	6	-0.1808
20-6N	5-6N	20	5	N	N	N	N	N	N	-0.1886
20-6N	16-3N	20	16	N	N	N	N	N	N	-0.1896
20-6N	11-2W	20	11	N	Y	N	W	N	2	-0.1899
20-6N	11-2L	20	11	N	Y	N	L	N	2	-0.1899
20-6N	11-3L	20	11	N	Y	N	L	N	3	-0.1899
20-6N	11-4L	20	11	N	Y	N	L	N	4	-0.1899
20-6N	16-4N	20	16	N	N	N	N	N	N	-0.1902
20-6N	14-5N	20	14	N	N	N	N	N	N	-0.1924
20-6N	14-6N	20	14	N	N	N	N	N	N	-0.1924
20-6N	14-7N	20	14	N	N	N	N	N	N	-0.1924
20-6N	14-8N	20	14	N	N	N	N	N	N	-0.1924
20-6N	14-9N	20	14	N	N	N	N	N	N	-0.1924
20-6N	14-10N	20	14	N	N	N	N	N	N	-0.1924
20-6N	16-6N	20	16	N	N	N	N	N	N	-0.1935
20-6N	16-7N	20	16	N	N	N	N	N	N	-0.1935
20-6N	16-8N	20	16	N	N	N	N	N	N	-0.1935
20-6N	16-9N	20	16	N	N	N	N	N	N	-0.1935
20-6N	16-10N	20	16	N	N	N	N	N	N	-0.1935
20-6N	16-11N	20	16	N	N	N	N	N	N	-0.1935
20-6N	18-1L	20	18	N	Y	N	L	N	1	-0.1944
20-6N	7-1W	20	7	N	Y	N	W	N	1	-0.1962
20-6N	7-5L	20	7	N	Y	N	L	N	5	-0.1962
20-6N	19-3L	20	19	N	Y	N	L	N	3	-0.1979
20-6N	12-2N	20	12	N	N	N	N	N	N	-0.2041
20-6N	12-5N	20	12	N	N	N	N	N	N	-0.2041
20-6N	12-9N	20	12	N	N	N	N	N	N	-0.2041
20-6N	5-8N	20	5	N	N	N	N	N	N	-0.2087
20-6N	9-2N	20	9	N	N	N	N	N	N	-0.22
20-6N	9-3N	20	9	N	N	N	N	N	N	-0.22
20-6N	9-4N	20	9	N	N	N	N	N	N	-0.22
20-6N	9-5N	20	9	N	N	N	N	N	N	-0.22
20-6N	9-6N	20	9	N	N	N	N	N	N	-0.22
20-6N	9-7N	20	9	N	N	N	N	N	N	-0.22
20-6N	9-8N	20	9	N	N	N	N	N	N	-0.22
20-6N	9-10N	20	9	N	N	N	N	N	N	-0.22
20-6N	9-11N	20	9	N	N	N	N	N	N	-0.22
20-6N	9-12N	20	9	N	N	N	N	N	N	-0.22
20-6N	9-1W	20	9	N	Y	N	W	N	1	-0.22
20-6N	9-2W	20	9	N	Y	N	W	N	2	-0.22
20-6N	9-2L	20	9	N	Y	N	L	N	2	-0.22
20-6N	9-3W	20	9	N	Y	N	W	N	3	-0.22
20-6N	9-3L	20	9	N	Y	N	L	N	3	-0.22
20-6N	9-4W	20	9	N	Y	N	W	N	4	-0.22
20-6N	9-4L	20	9	N	Y	N	L	N	4	-0.22
20-6N	9-5W	20	9	N	Y	N	W	N	5	-0.22
20-6N	9-5L	20	9	N	Y	N	L	N	5	-0.22
20-6N	9-6W	20	9	N	Y	N	W	N	6	-0.22
20-6N	9-6L	20	9	N	Y	N	L	N	6	-0.22
20-6N	9-7W	20	9	N	Y	N	W	N	7	-0.22
20-6N	9-7L	20	9	N	Y	N	L	N	7	-0.22
20-6N	9-8L	20	9	N	Y	N	L	N	8	-0.22
20-6N	9-8W	20	9	N	Y	N	W	N	8	-0.2227
20-6N	11-1N	20	11	N	N	N	N	N	N	-0.2267
20-6N	12-3N	20	12	N	N	N	N	N	N	-0.2272
20-6N	13-1W	20	13	N	Y	N	W	N	1	-0.2346
20-6N	13-2W	20	13	N	Y	N	W	N	2	-0.2346
20-6N	13-3W	20	13	N	Y	N	W	N	3	-0.2346
20-6N	13-3L	20	13	N	Y	N	L	N	3	-0.2346
20-6N	13-4W	20	13	N	Y	N	W	N	4	-0.2346
20-6N	11-3N	20	11	N	N	N	N	N	N	-0.2356
20-6N	11-6N	20	11	N	N	N	N	N	N	-0.2356
20-6N	11-8N	20	11	N	N	N	N	N	N	-0.2356
20-6N	11-9N	20	11	N	N	N	N	N	N	-0.2356
20-6N	4-1N	20	4	N	N	N	N	N	N	-0.237
20-6N	4-6N	20	4	N	N	N	N	N	N	-0.237
20-6N	4-10N	20	4	N	N	N	N	N	N	-0.237
20-6N	18-2L	20	18	N	Y	N	L	N	2	-0.2564
20-6N	19-2N	20	19	N	N	N	N	N	N	-0.2699
20-6N	14-1N	20	14	N	N	N	N	N	N	-0.2759
20-6N	14-1W	20	14	N	Y	N	W	N	1	-0.2863
20-6N	14-2W	20	14	N	Y	N	W	N	2	-0.2863
20-6N	14-2L	20	14	N	Y	N	L	N	2	-0.2863
20-6N	12-1L	20	12	N	Y	N	L	N	1	-0.2903
20-6N	12-3L	20	12	N	Y	N	L	N	3	-0.2903
20-6N	12-10N	20	12	N	N	N	N	N	N	-0.3001
20-6N	14-2N	20	14	N	N	N	N	N	N	-0.3055
20-6N	14-3N	20	14	N	N	N	N	N	N	-0.3055
20-6N	14-4N	20	14	N	N	N	N	N	N	-0.3156
20-6N	18-7N	20	18	N	N	N	N	N	N	-0.3157
20-6N	15-3W	20	15	N	Y	N	W	N	3	-0.324
20-6N	19-3N	20	19	N	N	N	N	N	N	-0.3335
20-6N	19-1L	20	19	N	Y	N	L	N	1	-0.3586
20-6N	9-9N	20	9	N	N	N	N	N	N	-0.3619
20-6N	19-4W	20	19	N	Y	N	W	N	4	-0.3622
20-6N	14-1L	20	14	N	Y	N	L	N	1	-0.383
20-6N	12-3W	20	12	N	Y	N	W	N	3	-0.3929
20-6N	12-1N	20	12	N	N	N	N	N	N	-0.3995
20-6N	17-1W	20	17	N	Y	N	W	N	1	-0.4004
20-6N	17-1L	20	17	N	Y	N	L	N	1	-0.4004
20-6N	17-2W	20	17	N	Y	N	W	N	2	-0.4004
20-6N	17-2L	20	17	N	Y	N	L	N	2	-0.4004
20-6N	17-3W	20	17	N	Y	N	W	N	3	-0.4004
20-6N	17-4W	20	17	N	Y	N	W	N	4	-0.4004
20-6N	17-4L	20	17	N	Y	N	L	N	4	-0.4004
20-6N	17-5W	20	17	N	Y	N	W	N	5	-0.4004
20-6N	17-5L	20	17	N	Y	N	L	N	5	-0.4004
20-6N	17-1N	20	17	N	Y	N	N	N	N	-0.4004
20-6N	17-2N	20	17	N	N	N	N	N	N	-0.4004
20-6N	17-4N	20	17	N	N	N	N	N	N	-0.4004
20-6N	17-6N	20	17	N	N	N	N	N	N	-0.4004
20-6N	17-7N	20	17	N	N	N	N	N	N	-0.4004
20-6N	17-8N	20	17	N	N	N	N	N	N	-0.4004
20-6N	17-9N	20	17	N	N	N	N	N	N	-0.4004
20-6N	18-1W	20	18	N	Y	N	W	N	1	-0.4004
20-6N	18-2W	20	18	N	Y	N	W	N	2	-0.4004
20-6N	18-3W	20	18	N	Y	N	W	N	3	-0.4004
20-6N	18-3L	20	18	N	Y	N	L	N	3	-0.4004
20-6N	18-4W	20	18	N	Y	N	W	N	4	-0.4004
20-6N	18-5L	20	18	N	Y	N	L	N	5	-0.4004
20-6N	18-2N	20	18	N	N	N	N	N	N	-0.4004
20-6N	18-3N	20	18	N	N	N	N	N	N	-0.4004
20-6N	18-4N	20	18	N	N	N	N	N	N	-0.4004
20-6N	18-5N	20	18	N	N	N	N	N	N	-0.4004
20-6N	18-6N	20	18	N	N	N	N	N	N	-0.4004
20-6N	7-2W	20	7	N	Y	N	W	N	2	-0.4008
20-6N	7-3L	20	7	N	Y	N	L	N	3	-0.4008
20-6N	5-1N	20	5	N	N	N	N	N	N	-0.4106
20-6N	18-8N	20	18	N	N	N	N	N	N	-0.4141
20-6N	15-1N	20	15	N	N	N	N	N	N	-0.4174
20-6N	15-2N	20	15	N	N	N	N	N	N	-0.4174
20-6N	15-3N	20	15	N	N	N	N	N	N	-0.4174
20-6N	15-4N	20	15	N	N	N	N	N	N	-0.4174
20-6N	15-5N	20	15	N	N	N	N	N	N	-0.4174
20-6N	15-6N	20	15	N	N	N	N	N	N	-0.4174
20-6N	15-7N	20	15	N	N	N	N	N	N	-0.4174
20-6N	15-8N	20	15	N	N	N	N	N	N	-0.4174
20-6N	15-9N	20	15	N	N	N	N	N	N	-0.4174
20-6N	15-10N	20	15	N	N	N	N	N	N	-0.4174
20-6N	15-11N	20	15	N	N	N	N	N	N	-0.4174
20-6N	15-12N	20	15	N	N	N	N	N	N	-0.4174
20-6N	19-4L	20	19	N	Y	N	L	N	4	-0.4234
20-6N	19-5L	20	19	N	Y	N	L	N	5	-0.4234
20-6N	17-3L	20	17	N	Y	N	L	N	3	-0.4299
20-6N	7-1N	20	7	N	N	N	N	N	N	-0.4362
20-6N	7-2N	20	7	N	N	N	N	N	N	-0.4362
20-6N	7-3N	20	7	N	N	N	N	N	N	-0.4362
20-6N	7-4N	20	7	N	N	N	N	N	N	-0.4362
20-6N	7-5N	20	7	N	N	N	N	N	N	-0.4362
20-6N	7-6N	20	7	N	N	N	N	N	N	-0.4362
20-6N	7-7N	20	7	N	N	N	N	N	N	-0.4362
20-6N	7-8N	20	7	N	N	N	N	N	N	-0.4362
20-6N	7-9N	20	7	N	N	N	N	N	N	-0.4362
20-6N	7-10N	20	7	N	N	N	N	N	N	-0.4362
20-6N	7-1L	20	7	N	Y	N	L	N	1	-0.4362
20-6N	7-2L	20	7	N	Y	N	L	N	2	-0.4362
20-6N	7-3W	20	7	N	Y	N	W	N	3	-0.4362
20-6N	7-4W	20	7	N	Y	N	W	N	4	-0.4362
20-6N	7-4L	20	7	N	Y	N	L	N	4	-0.4362
20-6N	7-5W	20	7	N	Y	N	W	N	5	-0.4362
20-6N	19-8L	20	19	N	Y	N	L	N	8	-0.4895
20-6N	19-3W	20	19	N	Y	N	W	N	3	-0.4939
20-6N	12-2L	20	12	N	Y	N	L	N	2	-0.4956
20-6N	18-5W	20	18	N	Y	N	W	N	5	-0.508
20-6N	4-2W	20	4	N	Y	N	W	N	2	-0.5082
20-6N	12-4N	20	12	N	N	N	N	N	N	-0.5131
20-6N	12-6N	20	12	N	N	N	N	N	N	-0.5131
20-6N	12-7N	20	12	N	N	N	N	N	N	-0.5131
20-6N	15-2L	20	15	N	Y	N	L	N	2	-0.5138
20-6N	19-8W	20	19	N	Y	N	W	N	8	-0.5231
20-6N	16-5N	20	16	N	N	N	N	N	N	-0.5385
20-6N	15-1W	20	15	N	Y	N	W	N	1	-0.5594
20-6N	15-1L	20	15	N	Y	N	L	N	1	-0.5594
20-6N	15-2W	20	15	N	Y	N	W	N	2	-0.5594
20-6N	15-3L	20	15	N	Y	N	L	N	3	-0.5594
20-6N	15-4L	20	15	N	Y	N	L	N	4	-0.5594
20-7N	20-1N	20	20	N	N	N	N	N	N	1
20-7N	20-2N	20	20	N	N	N	N	N	N	1
20-7N	20-4N	20	20	N	N	N	N	N	N	1
20-7N	20-5N	20	20	N	N	N	N	N	N	1
20-7N	20-6N	20	20	N	N	N	N	N	N	1
20-7N	20-8N	20	20	N	N	N	N	N	N	1
20-7N	20-1W	20	20	N	Y	N	W	N	1	1
20-7N	20-1L	20	20	N	Y	N	L	N	1	1
20-7N	20-2W	20	20	N	Y	N	W	N	2	1
20-7N	20-2L	20	20	N	Y	N	L	N	2	1
20-7N	20-3W	20	20	N	Y	N	W	N	3	1
20-7N	20-3L	20	20	N	Y	N	L	N	3	1
20-7N	20-4W	20	20	N	Y	N	W	N	4	1
20-7N	20-4L	20	20	N	Y	N	L	N	4	1
20-7N	20-5W	20	20	N	Y	N	W	N	5	1
20-7N	20-5L	20	20	N	Y	N	L	N	5	1
20-7N	21-1N	20	21	N	N	N	N	N	N	1
20-7N	21-2N	20	21	N	N	N	N	N	N	1
20-7N	21-5N	20	21	N	N	N	N	N	N	1
20-7N	21-6N	20	21	N	N	N	N	N	N	1
20-7N	21-8N	20	21	N	N	N	N	N	N	1
20-7N	21-2L	20	21	N	Y	N	L	N	2	1
20-7N	21-3W	20	21	N	Y	N	W	N	3	1
20-7N	21-6W	20	21	N	Y	N	W	N	6	1
20-7N	21-7L	20	21	N	Y	N	L	N	7	1
20-7N	21-8W	20	21	N	Y	N	W	N	8	1
20-7N	21-8L	20	21	N	Y	N	L	N	8	1
20-7N	21-1W	20	21	N	Y	N	W	N	1	1
20-7N	21-5L	20	21	N	Y	N	L	N	5	1
20-7N	22-1N	20	22	N	N	N	N	N	N	1
20-7N	22-5N	20	22	N	N	N	N	N	N	1
20-7N	22-6N	20	22	N	N	N	N	N	N	1
20-7N	22-7N	20	22	N	N	N	N	N	N	1
20-7N	22-8N	20	22	N	N	N	N	N	N	1
20-7N	22-1W	20	22	N	Y	N	W	N	1	1
20-7N	22-2W	20	22	N	Y	N	W	N	2	1
20-7N	22-2L	20	22	N	Y	N	L	N	2	1
20-7N	22-3W	20	22	N	Y	N	W	N	3	1
20-7N	22-3L	20	22	N	Y	N	L	N	3	1
20-7N	22-4L	20	22	N	Y	N	L	N	4	1
20-7N	22-5W	20	22	N	Y	N	W	N	5	1
20-7N	22-5L	20	22	N	Y	N	L	N	5	1
20-7N	23-1N	20	23	N	N	N	N	N	N	1
20-7N	23-2N	20	23	N	N	N	N	N	N	1
20-7N	23-1W	20	23	N	Y	N	W	N	1	1
20-7N	23-3W	20	23	N	Y	N	W	N	3	1
20-7N	23-3L	20	23	N	Y	N	L	N	3	1
20-7N	23-4W	20	23	N	Y	N	W	N	4	1
20-7N	21-7N	20	21	N	N	N	N	N	N	0.905
20-7N	20-3N	20	20	N	N	N	N	N	N	0.904
20-7N	22-3N	20	22	N	N	N	N	N	N	0.904
20-7N	23-4N	20	23	N	N	N	N	N	N	0.904
20-7N	23-2L	20	23	N	Y	N	L	N	2	0.904
20-7N	21-3N	20	21	N	N	N	N	N	N	0.9006
20-7N	22-4W	20	22	N	Y	N	W	N	4	0.9006
20-7N	23-1L	20	23	N	Y	N	L	N	1	0.9006
20-7N	23-2W	20	23	N	Y	N	W	N	2	0.9006
20-7N	22-1L	20	22	N	Y	N	L	N	1	0.8995
20-7N	23-5W	20	23	N	Y	N	W	N	5	0.8958
20-7N	21-3L	20	21	N	Y	N	L	N	3	0.8869
20-7N	23-5L	20	23	N	Y	N	L	N	5	0.8869
20-7N	22-2N	20	22	N	N	N	N	N	N	0.885
20-7N	22-4N	20	22	N	N	N	N	N	N	0.8204
20-7N	23-5N	20	23	N	N	N	N	N	N	0.8126
20-7N	21-2W	20	21	N	Y	N	W	N	2	0.8045
20-7N	21-6L	20	21	N	Y	N	L	N	6	0.791
20-7N	23-3N	20	23	N	N	N	N	N	N	0.7645
20-7N	21-4N	20	21	N	N	N	N	N	N	0.6075
20-7N	21-7W	20	21	N	Y	N	W	N	7	0.5426
20-7N	8-1W	20	8	N	Y	N	W	N	1	0.3888
20-7N	8-1L	20	8	N	Y	N	L	N	1	0.3888
20-7N	8-2W	20	8	N	Y	N	W	N	2	0.3888
20-7N	8-2L	20	8	N	Y	N	L	N	2	0.3888
20-7N	8-3W	20	8	N	Y	N	W	N	3	0.3888
20-7N	8-3L	20	8	N	Y	N	L	N	3	0.3888
20-7N	8-1N	20	8	N	N	N	N	N	N	0.3868
20-7N	8-2N	20	8	N	N	N	N	N	N	0.3868
20-7N	8-3N	20	8	N	N	N	N	N	N	0.3868
20-7N	8-5N	20	8	N	N	N	N	N	N	0.3868
20-7N	8-6N	20	8	N	N	N	N	N	N	0.3868
20-7N	8-7N	20	8	N	N	N	N	N	N	0.3868
20-7N	8-8N	20	8	N	N	N	N	N	N	0.3868
20-7N	8-9N	20	8	N	N	N	N	N	N	0.3868
20-7N	8-10N	20	8	N	N	N	N	N	N	0.3868
20-7N	8-12N	20	8	N	N	N	N	N	N	0.3868
20-7N	6-1N	20	6	N	N	N	N	N	N	0.2513
20-7N	6-3N	20	6	N	N	N	N	N	N	0.2513
20-7N	6-4N	20	6	N	N	N	N	N	N	0.2513
20-7N	6-5N	20	6	N	N	N	N	N	N	0.2513
20-7N	6-6N	20	6	N	N	N	N	N	N	0.2513
20-7N	6-7N	20	6	N	N	N	N	N	N	0.2513
20-7N	6-8N	20	6	N	N	N	N	N	N	0.2513
20-7N	6-2N	20	6	N	N	N	N	N	N	0.248
20-7N	8-4N	20	8	N	N	N	N	N	N	0.2195
20-7N	3-1N	20	3	N	N	N	N	N	N	0.1883
20-7N	3-2N	20	3	N	N	N	N	N	N	0.1883
20-7N	3-3N	20	3	N	N	N	N	N	N	0.1883
20-7N	3-4N	20	3	N	N	N	N	N	N	0.1883
20-7N	3-5N	20	3	N	N	N	N	N	N	0.1883
20-7N	3-6N	20	3	N	N	N	N	N	N	0.1883
20-7N	3-7N	20	3	N	N	N	N	N	N	0.1883
20-7N	3-8N	20	3	N	N	N	N	N	N	0.1883
20-7N	3-10N	20	3	N	N	N	N	N	N	0.1883
20-7N	3-11N	20	3	N	N	N	N	N	N	0.1883
20-7N	3-1W	20	3	N	Y	N	W	N	1	0.1883
20-7N	3-1L	20	3	N	Y	N	L	N	1	0.1883
20-7N	3-2W	20	3	N	Y	N	W	N	2	0.1883
20-7N	3-2L	20	3	N	Y	N	L	N	2	0.1883
20-7N	8-11N	20	8	N	N	N	N	N	N	0.1622
20-7N	2-9N	20	2	N	N	N	N	N	N	0.1223
20-7N	11-2N	20	11	N	N	N	N	N	N	0.1139
20-7N	11-4N	20	11	N	N	N	N	N	N	0.1139
20-7N	11-5N	20	11	N	N	N	N	N	N	0.1139
20-7N	11-10N	20	11	N	N	N	N	N	N	0.1139
20-7N	11-4W	20	11	N	Y	N	W	N	4	0.0737
20-7N	17-3N	20	17	N	N	N	N	N	N	0.07
20-7N	16-1N	20	16	N	N	N	N	N	N	0.0493
20-7N	19-4N	20	19	N	N	N	N	N	N	0.0442
20-7N	3-9N	20	3	N	N	N	N	N	N	0.0415
20-7N	11-1L	20	11	N	Y	N	L	N	1	0.0236
20-7N	11-3W	20	11	N	Y	N	W	N	3	0.0236
20-7N	19-2W	20	19	N	Y	N	W	N	2	0.0163
20-7N	19-2L	20	19	N	Y	N	L	N	2	0.0163
20-7N	19-1N	20	19	N	N	N	N	N	N	0.0163
20-7N	2-1N	20	2	N	N	N	N	N	N	0.011
20-7N	5-2N	20	5	N	N	N	N	N	N	0.0071
20-7N	5-3N	20	5	N	N	N	N	N	N	0
20-7N	5-7N	20	5	N	N	N	N	N	N	0
20-7N	5-9N	20	5	N	N	N	N	N	N	0
20-7N	2-2N	20	2	N	N	N	N	N	N	-0.0163
20-7N	2-3N	20	2	N	N	N	N	N	N	-0.0163
20-7N	2-4N	20	2	N	N	N	N	N	N	-0.0163
20-7N	2-5N	20	2	N	N	N	N	N	N	-0.0163
20-7N	2-6N	20	2	N	N	N	N	N	N	-0.0163
20-7N	2-7N	20	2	N	N	N	N	N	N	-0.0163
20-7N	2-8N	20	2	N	N	N	N	N	N	-0.0163
20-7N	2-1W	20	2	N	Y	N	W	N	1	-0.0163
20-7N	2-2W	20	2	N	Y	N	W	N	2	-0.0163
20-7N	2-2L	20	2	N	Y	N	L	N	2	-0.0163
20-7N	2-3W	20	2	N	Y	N	W	N	3	-0.0163
20-7N	2-3L	20	2	N	Y	N	L	N	3	-0.0163
20-7N	2-4W	20	2	N	Y	N	W	N	4	-0.0163
20-7N	2-4L	20	2	N	Y	N	L	N	4	-0.0163
20-7N	18-10N	20	19	N	N	N	N	N	N	-0.0213
20-7N	16-2N	20	16	N	N	N	N	N	N	-0.0251
20-7N	12-8N	20	12	N	N	N	N	N	N	-0.0582
20-7N	12-2W	20	12	N	Y	N	W	N	2	-0.0582
20-7N	17-5N	20	17	N	N	N	N	N	N	-0.0623
20-7N	9-1N	20	9	N	N	N	N	N	N	-0.0759
20-7N	19-6N	20	19	N	N	N	N	N	N	-0.0789
20-7N	12-1W	20	12	N	Y	N	W	N	1	-0.0809
20-7N	11-7N	20	11	N	N	N	N	N	N	-0.0823
20-7N	2-10N	20	2	N	N	N	N	N	N	-0.0852
20-7N	18-9N	20	19	N	N	N	N	N	N	-0.0865
20-7N	19-5N	20	19	N	N	N	N	N	N	-0.0865
20-7N	5-4N	20	5	N	N	N	N	N	N	-0.0929
20-7N	5-5N	20	5	N	N	N	N	N	N	-0.0929
20-7N	4-2N	20	4	N	N	N	N	N	N	-0.1037
20-7N	4-3N	20	4	N	N	N	N	N	N	-0.1037
20-7N	4-4N	20	4	N	N	N	N	N	N	-0.1037
20-7N	4-5N	20	4	N	N	N	N	N	N	-0.1037
20-7N	4-7N	20	4	N	N	N	N	N	N	-0.1037
20-7N	4-8N	20	4	N	N	N	N	N	N	-0.1037
20-7N	4-1W	20	4	N	Y	N	W	N	1	-0.1037
20-7N	4-1L	20	4	N	Y	N	L	N	1	-0.1037
20-7N	4-2L	20	4	N	Y	N	L	N	2	-0.1037
20-7N	4-3W	20	4	N	Y	N	W	N	3	-0.1037
20-7N	4-3L	20	4	N	Y	N	L	N	3	-0.1037
20-7N	19-1W	20	19	N	Y	N	W	N	1	-0.1046
20-7N	19-5W	20	19	N	Y	N	W	N	5	-0.1046
20-7N	4-9N	20	4	N	N	N	N	N	N	-0.1096
20-7N	18-4L	20	18	N	Y	N	L	N	4	-0.1189
20-7N	13-3N	20	13	N	N	N	N	N	N	-0.1362
20-7N	18-1N	20	18	N	N	N	N	N	N	-0.1421
20-7N	13-1N	20	13	N	N	N	N	N	N	-0.1436
20-7N	13-2N	20	13	N	N	N	N	N	N	-0.1436
20-7N	13-4N	20	13	N	N	N	N	N	N	-0.1436
20-7N	13-5N	20	13	N	N	N	N	N	N	-0.1436
20-7N	13-6N	20	13	N	N	N	N	N	N	-0.1436
20-7N	13-7N	20	13	N	N	N	N	N	N	-0.1436
20-7N	13-8N	20	13	N	N	N	N	N	N	-0.1436
20-7N	13-9N	20	13	N	N	N	N	N	N	-0.1436
20-7N	13-10N	20	13	N	N	N	N	N	N	-0.1436
20-7N	13-11N	20	13	N	N	N	N	N	N	-0.1436
20-7N	13-12N	20	13	N	N	N	N	N	N	-0.1436
20-7N	1-1N	20	1	N	N	N	N	N	N	-0.1808
20-7N	1-2N	20	1	N	N	N	N	N	N	-0.1808
20-7N	1-3N	20	1	N	N	N	N	N	N	-0.1808
20-7N	1-4N	20	1	N	N	N	N	N	N	-0.1808
20-7N	1-5N	20	1	N	N	N	N	N	N	-0.1808
20-7N	1-6N	20	1	N	N	N	N	N	N	-0.1808
20-7N	1-7N	20	1	N	N	N	N	N	N	-0.1808
20-7N	1-8N	20	1	N	N	N	N	N	N	-0.1808
20-7N	1-1W	20	1	N	Y	N	W	N	1	-0.1808
20-7N	1-1L	20	1	N	Y	N	L	N	1	-0.1808
20-7N	1-2W	20	1	N	Y	N	W	N	2	-0.1808
20-7N	1-3W	20	1	N	Y	N	W	N	3	-0.1808
20-7N	1-3L	20	1	N	Y	N	L	N	3	-0.1808
20-7N	1-4W	20	1	N	Y	N	W	N	4	-0.1808
20-7N	1-4L	20	1	N	Y	N	L	N	4	-0.1808
20-7N	1-5W	20	1	N	Y	N	W	N	5	-0.1808
20-7N	1-5L	20	1	N	Y	N	L	N	5	-0.1808
20-7N	1-6W	20	1	N	Y	N	W	N	6	-0.1808
20-7N	1-6L	20	1	N	Y	N	L	N	6	-0.1808
20-7N	5-6N	20	5	N	N	N	N	N	N	-0.1886
20-7N	16-3N	20	16	N	N	N	N	N	N	-0.1896
20-7N	11-2W	20	11	N	Y	N	W	N	2	-0.1899
20-7N	11-2L	20	11	N	Y	N	L	N	2	-0.1899
20-7N	11-3L	20	11	N	Y	N	L	N	3	-0.1899
20-7N	11-4L	20	11	N	Y	N	L	N	4	-0.1899
20-7N	16-4N	20	16	N	N	N	N	N	N	-0.1902
20-7N	14-5N	20	14	N	N	N	N	N	N	-0.1924
20-7N	14-6N	20	14	N	N	N	N	N	N	-0.1924
20-7N	14-7N	20	14	N	N	N	N	N	N	-0.1924
20-7N	14-8N	20	14	N	N	N	N	N	N	-0.1924
20-7N	14-9N	20	14	N	N	N	N	N	N	-0.1924
20-7N	14-10N	20	14	N	N	N	N	N	N	-0.1924
20-7N	16-6N	20	16	N	N	N	N	N	N	-0.1935
20-7N	16-7N	20	16	N	N	N	N	N	N	-0.1935
20-7N	16-8N	20	16	N	N	N	N	N	N	-0.1935
20-7N	16-9N	20	16	N	N	N	N	N	N	-0.1935
20-7N	16-10N	20	16	N	N	N	N	N	N	-0.1935
20-7N	16-11N	20	16	N	N	N	N	N	N	-0.1935
20-7N	18-1L	20	18	N	Y	N	L	N	1	-0.1944
20-7N	7-1W	20	7	N	Y	N	W	N	1	-0.1962
20-7N	7-5L	20	7	N	Y	N	L	N	5	-0.1962
20-7N	19-3L	20	19	N	Y	N	L	N	3	-0.1979
20-7N	12-2N	20	12	N	N	N	N	N	N	-0.2041
20-7N	12-5N	20	12	N	N	N	N	N	N	-0.2041
20-7N	12-9N	20	12	N	N	N	N	N	N	-0.2041
20-7N	5-8N	20	5	N	N	N	N	N	N	-0.2087
20-7N	9-2N	20	9	N	N	N	N	N	N	-0.22
20-7N	9-3N	20	9	N	N	N	N	N	N	-0.22
20-7N	9-4N	20	9	N	N	N	N	N	N	-0.22
20-7N	9-5N	20	9	N	N	N	N	N	N	-0.22
20-7N	9-6N	20	9	N	N	N	N	N	N	-0.22
20-7N	9-7N	20	9	N	N	N	N	N	N	-0.22
20-7N	9-8N	20	9	N	N	N	N	N	N	-0.22
20-7N	9-10N	20	9	N	N	N	N	N	N	-0.22
20-7N	9-11N	20	9	N	N	N	N	N	N	-0.22
20-7N	9-12N	20	9	N	N	N	N	N	N	-0.22
20-7N	9-1W	20	9	N	Y	N	W	N	1	-0.22
20-7N	9-2W	20	9	N	Y	N	W	N	2	-0.22
20-7N	9-2L	20	9	N	Y	N	L	N	2	-0.22
20-7N	9-3W	20	9	N	Y	N	W	N	3	-0.22
20-7N	9-3L	20	9	N	Y	N	L	N	3	-0.22
20-7N	9-4W	20	9	N	Y	N	W	N	4	-0.22
20-7N	9-4L	20	9	N	Y	N	L	N	4	-0.22
20-7N	9-5W	20	9	N	Y	N	W	N	5	-0.22
20-7N	9-5L	20	9	N	Y	N	L	N	5	-0.22
20-7N	9-6W	20	9	N	Y	N	W	N	6	-0.22
20-7N	9-6L	20	9	N	Y	N	L	N	6	-0.22
20-7N	9-7W	20	9	N	Y	N	W	N	7	-0.22
20-7N	9-7L	20	9	N	Y	N	L	N	7	-0.22
20-7N	9-8L	20	9	N	Y	N	L	N	8	-0.22
20-7N	9-8W	20	9	N	Y	N	W	N	8	-0.2227
20-7N	11-1N	20	11	N	N	N	N	N	N	-0.2267
20-7N	12-3N	20	12	N	N	N	N	N	N	-0.2272
20-7N	13-1W	20	13	N	Y	N	W	N	1	-0.2346
20-7N	13-2W	20	13	N	Y	N	W	N	2	-0.2346
20-7N	13-3W	20	13	N	Y	N	W	N	3	-0.2346
20-7N	13-3L	20	13	N	Y	N	L	N	3	-0.2346
20-7N	13-4W	20	13	N	Y	N	W	N	4	-0.2346
20-7N	11-3N	20	11	N	N	N	N	N	N	-0.2356
20-7N	11-6N	20	11	N	N	N	N	N	N	-0.2356
20-7N	11-8N	20	11	N	N	N	N	N	N	-0.2356
20-7N	11-9N	20	11	N	N	N	N	N	N	-0.2356
20-7N	4-1N	20	4	N	N	N	N	N	N	-0.237
20-7N	4-6N	20	4	N	N	N	N	N	N	-0.237
20-7N	4-10N	20	4	N	N	N	N	N	N	-0.237
20-7N	18-2L	20	18	N	Y	N	L	N	2	-0.2564
20-7N	19-2N	20	19	N	N	N	N	N	N	-0.2699
20-7N	14-1N	20	14	N	N	N	N	N	N	-0.2759
20-7N	14-1W	20	14	N	Y	N	W	N	1	-0.2863
20-7N	14-2W	20	14	N	Y	N	W	N	2	-0.2863
20-7N	14-2L	20	14	N	Y	N	L	N	2	-0.2863
20-7N	12-1L	20	12	N	Y	N	L	N	1	-0.2903
20-7N	12-3L	20	12	N	Y	N	L	N	3	-0.2903
20-7N	12-10N	20	12	N	N	N	N	N	N	-0.3001
20-7N	14-2N	20	14	N	N	N	N	N	N	-0.3055
20-7N	14-3N	20	14	N	N	N	N	N	N	-0.3055
20-7N	14-4N	20	14	N	N	N	N	N	N	-0.3156
20-7N	18-7N	20	18	N	N	N	N	N	N	-0.3157
20-7N	15-3W	20	15	N	Y	N	W	N	3	-0.324
20-7N	19-3N	20	19	N	N	N	N	N	N	-0.3335
20-7N	19-1L	20	19	N	Y	N	L	N	1	-0.3586
20-7N	9-9N	20	9	N	N	N	N	N	N	-0.3619
20-7N	19-4W	20	19	N	Y	N	W	N	4	-0.3622
20-7N	14-1L	20	14	N	Y	N	L	N	1	-0.383
20-7N	12-3W	20	12	N	Y	N	W	N	3	-0.3929
20-7N	12-1N	20	12	N	N	N	N	N	N	-0.3995
20-7N	17-1W	20	17	N	Y	N	W	N	1	-0.4004
20-7N	17-1L	20	17	N	Y	N	L	N	1	-0.4004
20-7N	17-2W	20	17	N	Y	N	W	N	2	-0.4004
20-7N	17-2L	20	17	N	Y	N	L	N	2	-0.4004
20-7N	17-3W	20	17	N	Y	N	W	N	3	-0.4004
20-7N	17-4W	20	17	N	Y	N	W	N	4	-0.4004
20-7N	17-4L	20	17	N	Y	N	L	N	4	-0.4004
20-7N	17-5W	20	17	N	Y	N	W	N	5	-0.4004
20-7N	17-5L	20	17	N	Y	N	L	N	5	-0.4004
20-7N	17-1N	20	17	N	Y	N	N	N	N	-0.4004
20-7N	17-2N	20	17	N	N	N	N	N	N	-0.4004
20-7N	17-4N	20	17	N	N	N	N	N	N	-0.4004
20-7N	17-6N	20	17	N	N	N	N	N	N	-0.4004
20-7N	17-7N	20	17	N	N	N	N	N	N	-0.4004
20-7N	17-8N	20	17	N	N	N	N	N	N	-0.4004
20-7N	17-9N	20	17	N	N	N	N	N	N	-0.4004
20-7N	18-1W	20	18	N	Y	N	W	N	1	-0.4004
20-7N	18-2W	20	18	N	Y	N	W	N	2	-0.4004
20-7N	18-3W	20	18	N	Y	N	W	N	3	-0.4004
20-7N	18-3L	20	18	N	Y	N	L	N	3	-0.4004
20-7N	18-4W	20	18	N	Y	N	W	N	4	-0.4004
20-7N	18-5L	20	18	N	Y	N	L	N	5	-0.4004
20-7N	18-2N	20	18	N	N	N	N	N	N	-0.4004
20-7N	18-3N	20	18	N	N	N	N	N	N	-0.4004
20-7N	18-4N	20	18	N	N	N	N	N	N	-0.4004
20-7N	18-5N	20	18	N	N	N	N	N	N	-0.4004
20-7N	18-6N	20	18	N	N	N	N	N	N	-0.4004
20-7N	7-2W	20	7	N	Y	N	W	N	2	-0.4008
20-7N	7-3L	20	7	N	Y	N	L	N	3	-0.4008
20-7N	5-1N	20	5	N	N	N	N	N	N	-0.4106
20-7N	18-8N	20	18	N	N	N	N	N	N	-0.4141
20-7N	15-1N	20	15	N	N	N	N	N	N	-0.4174
20-7N	15-2N	20	15	N	N	N	N	N	N	-0.4174
20-7N	15-3N	20	15	N	N	N	N	N	N	-0.4174
20-7N	15-4N	20	15	N	N	N	N	N	N	-0.4174
20-7N	15-5N	20	15	N	N	N	N	N	N	-0.4174
20-7N	15-6N	20	15	N	N	N	N	N	N	-0.4174
20-7N	15-7N	20	15	N	N	N	N	N	N	-0.4174
20-7N	15-8N	20	15	N	N	N	N	N	N	-0.4174
20-7N	15-9N	20	15	N	N	N	N	N	N	-0.4174
20-7N	15-10N	20	15	N	N	N	N	N	N	-0.4174
20-7N	15-11N	20	15	N	N	N	N	N	N	-0.4174
20-7N	15-12N	20	15	N	N	N	N	N	N	-0.4174
20-7N	19-4L	20	19	N	Y	N	L	N	4	-0.4234
20-7N	19-5L	20	19	N	Y	N	L	N	5	-0.4234
20-7N	17-3L	20	17	N	Y	N	L	N	3	-0.4299
20-7N	7-1N	20	7	N	N	N	N	N	N	-0.4362
20-7N	7-2N	20	7	N	N	N	N	N	N	-0.4362
20-7N	7-3N	20	7	N	N	N	N	N	N	-0.4362
20-7N	7-4N	20	7	N	N	N	N	N	N	-0.4362
20-7N	7-5N	20	7	N	N	N	N	N	N	-0.4362
20-7N	7-6N	20	7	N	N	N	N	N	N	-0.4362
20-7N	7-7N	20	7	N	N	N	N	N	N	-0.4362
20-7N	7-8N	20	7	N	N	N	N	N	N	-0.4362
20-7N	7-9N	20	7	N	N	N	N	N	N	-0.4362
20-7N	7-10N	20	7	N	N	N	N	N	N	-0.4362
20-7N	7-1L	20	7	N	Y	N	L	N	1	-0.4362
20-7N	7-2L	20	7	N	Y	N	L	N	2	-0.4362
20-7N	7-3W	20	7	N	Y	N	W	N	3	-0.4362
20-7N	7-4W	20	7	N	Y	N	W	N	4	-0.4362
20-7N	7-4L	20	7	N	Y	N	L	N	4	-0.4362
20-7N	7-5W	20	7	N	Y	N	W	N	5	-0.4362
20-7N	19-8L	20	19	N	Y	N	L	N	8	-0.4895
20-7N	19-3W	20	19	N	Y	N	W	N	3	-0.4939
20-7N	12-2L	20	12	N	Y	N	L	N	2	-0.4956
20-7N	18-5W	20	18	N	Y	N	W	N	5	-0.508
20-7N	4-2W	20	4	N	Y	N	W	N	2	-0.5082
20-7N	12-4N	20	12	N	N	N	N	N	N	-0.5131
20-7N	12-6N	20	12	N	N	N	N	N	N	-0.5131
20-7N	12-7N	20	12	N	N	N	N	N	N	-0.5131
20-7N	15-2L	20	15	N	Y	N	L	N	2	-0.5138
20-7N	19-8W	20	19	N	Y	N	W	N	8	-0.5231
20-7N	16-5N	20	16	N	N	N	N	N	N	-0.5385
20-7N	15-1W	20	15	N	Y	N	W	N	1	-0.5594
20-7N	15-1L	20	15	N	Y	N	L	N	1	-0.5594
20-7N	15-2W	20	15	N	Y	N	W	N	2	-0.5594
20-7N	15-3L	20	15	N	Y	N	L	N	3	-0.5594
20-7N	15-4L	20	15	N	Y	N	L	N	4	-0.5594
20-8N	20-1N	20	20	N	N	N	N	N	N	1
20-8N	20-2N	20	20	N	N	N	N	N	N	1
20-8N	20-4N	20	20	N	N	N	N	N	N	1
20-8N	20-5N	20	20	N	N	N	N	N	N	1
20-8N	20-6N	20	20	N	N	N	N	N	N	1
20-8N	20-7N	20	20	N	N	N	N	N	N	1
20-8N	20-1W	20	20	N	Y	N	W	N	1	1
20-8N	20-1L	20	20	N	Y	N	L	N	1	1
20-8N	20-2W	20	20	N	Y	N	W	N	2	1
20-8N	20-2L	20	20	N	Y	N	L	N	2	1
20-8N	20-3W	20	20	N	Y	N	W	N	3	1
20-8N	20-3L	20	20	N	Y	N	L	N	3	1
20-8N	20-4W	20	20	N	Y	N	W	N	4	1
20-8N	20-4L	20	20	N	Y	N	L	N	4	1
20-8N	20-5W	20	20	N	Y	N	W	N	5	1
20-8N	20-5L	20	20	N	Y	N	L	N	5	1
20-8N	21-1N	20	21	N	N	N	N	N	N	1
20-8N	21-2N	20	21	N	N	N	N	N	N	1
20-8N	21-5N	20	21	N	N	N	N	N	N	1
20-8N	21-6N	20	21	N	N	N	N	N	N	1
20-8N	21-8N	20	21	N	N	N	N	N	N	1
20-8N	21-2L	20	21	N	Y	N	L	N	2	1
20-8N	21-3W	20	21	N	Y	N	W	N	3	1
20-8N	21-6W	20	21	N	Y	N	W	N	6	1
20-8N	21-7L	20	21	N	Y	N	L	N	7	1
20-8N	21-8W	20	21	N	Y	N	W	N	8	1
20-8N	21-8L	20	21	N	Y	N	L	N	8	1
20-8N	21-1W	20	21	N	Y	N	W	N	1	1
20-8N	21-5L	20	21	N	Y	N	L	N	5	1
20-8N	22-1N	20	22	N	N	N	N	N	N	1
20-8N	22-5N	20	22	N	N	N	N	N	N	1
20-8N	22-6N	20	22	N	N	N	N	N	N	1
20-8N	22-7N	20	22	N	N	N	N	N	N	1
20-8N	22-8N	20	22	N	N	N	N	N	N	1
20-8N	22-1W	20	22	N	Y	N	W	N	1	1
20-8N	22-2W	20	22	N	Y	N	W	N	2	1
20-8N	22-2L	20	22	N	Y	N	L	N	2	1
20-8N	22-3W	20	22	N	Y	N	W	N	3	1
20-8N	22-3L	20	22	N	Y	N	L	N	3	1
20-8N	22-4L	20	22	N	Y	N	L	N	4	1
20-8N	22-5W	20	22	N	Y	N	W	N	5	1
20-8N	22-5L	20	22	N	Y	N	L	N	5	1
20-8N	23-1N	20	23	N	N	N	N	N	N	1
20-8N	23-2N	20	23	N	N	N	N	N	N	1
20-8N	23-1W	20	23	N	Y	N	W	N	1	1
20-8N	23-3W	20	23	N	Y	N	W	N	3	1
20-8N	23-3L	20	23	N	Y	N	L	N	3	1
20-8N	23-4W	20	23	N	Y	N	W	N	4	1
20-8N	21-7N	20	21	N	N	N	N	N	N	0.905
20-8N	20-3N	20	20	N	N	N	N	N	N	0.904
20-8N	22-3N	20	22	N	N	N	N	N	N	0.904
20-8N	23-4N	20	23	N	N	N	N	N	N	0.904
20-8N	23-2L	20	23	N	Y	N	L	N	2	0.904
20-8N	21-3N	20	21	N	N	N	N	N	N	0.9006
20-8N	22-4W	20	22	N	Y	N	W	N	4	0.9006
20-8N	23-1L	20	23	N	Y	N	L	N	1	0.9006
20-8N	23-2W	20	23	N	Y	N	W	N	2	0.9006
20-8N	22-1L	20	22	N	Y	N	L	N	1	0.8995
20-8N	23-5W	20	23	N	Y	N	W	N	5	0.8958
20-8N	21-3L	20	21	N	Y	N	L	N	3	0.8869
20-8N	23-5L	20	23	N	Y	N	L	N	5	0.8869
20-8N	22-2N	20	22	N	N	N	N	N	N	0.885
20-8N	22-4N	20	22	N	N	N	N	N	N	0.8204
20-8N	23-5N	20	23	N	N	N	N	N	N	0.8126
20-8N	21-2W	20	21	N	Y	N	W	N	2	0.8045
20-8N	21-6L	20	21	N	Y	N	L	N	6	0.791
20-8N	23-3N	20	23	N	N	N	N	N	N	0.7645
20-8N	21-4N	20	21	N	N	N	N	N	N	0.6075
20-8N	21-7W	20	21	N	Y	N	W	N	7	0.5426
20-8N	8-1W	20	8	N	Y	N	W	N	1	0.3888
20-8N	8-1L	20	8	N	Y	N	L	N	1	0.3888
20-8N	8-2W	20	8	N	Y	N	W	N	2	0.3888
20-8N	8-2L	20	8	N	Y	N	L	N	2	0.3888
20-8N	8-3W	20	8	N	Y	N	W	N	3	0.3888
20-8N	8-3L	20	8	N	Y	N	L	N	3	0.3888
20-8N	8-1N	20	8	N	N	N	N	N	N	0.3868
20-8N	8-2N	20	8	N	N	N	N	N	N	0.3868
20-8N	8-3N	20	8	N	N	N	N	N	N	0.3868
20-8N	8-5N	20	8	N	N	N	N	N	N	0.3868
20-8N	8-6N	20	8	N	N	N	N	N	N	0.3868
20-8N	8-7N	20	8	N	N	N	N	N	N	0.3868
20-8N	8-8N	20	8	N	N	N	N	N	N	0.3868
20-8N	8-9N	20	8	N	N	N	N	N	N	0.3868
20-8N	8-10N	20	8	N	N	N	N	N	N	0.3868
20-8N	8-12N	20	8	N	N	N	N	N	N	0.3868
20-8N	6-1N	20	6	N	N	N	N	N	N	0.2513
20-8N	6-3N	20	6	N	N	N	N	N	N	0.2513
20-8N	6-4N	20	6	N	N	N	N	N	N	0.2513
20-8N	6-5N	20	6	N	N	N	N	N	N	0.2513
20-8N	6-6N	20	6	N	N	N	N	N	N	0.2513
20-8N	6-7N	20	6	N	N	N	N	N	N	0.2513
20-8N	6-8N	20	6	N	N	N	N	N	N	0.2513
20-8N	6-2N	20	6	N	N	N	N	N	N	0.248
20-8N	8-4N	20	8	N	N	N	N	N	N	0.2195
20-8N	3-1N	20	3	N	N	N	N	N	N	0.1883
20-8N	3-2N	20	3	N	N	N	N	N	N	0.1883
20-8N	3-3N	20	3	N	N	N	N	N	N	0.1883
20-8N	3-4N	20	3	N	N	N	N	N	N	0.1883
20-8N	3-5N	20	3	N	N	N	N	N	N	0.1883
20-8N	3-6N	20	3	N	N	N	N	N	N	0.1883
20-8N	3-7N	20	3	N	N	N	N	N	N	0.1883
20-8N	3-8N	20	3	N	N	N	N	N	N	0.1883
20-8N	3-10N	20	3	N	N	N	N	N	N	0.1883
20-8N	3-11N	20	3	N	N	N	N	N	N	0.1883
20-8N	3-1W	20	3	N	Y	N	W	N	1	0.1883
20-8N	3-1L	20	3	N	Y	N	L	N	1	0.1883
20-8N	3-2W	20	3	N	Y	N	W	N	2	0.1883
20-8N	3-2L	20	3	N	Y	N	L	N	2	0.1883
20-8N	8-11N	20	8	N	N	N	N	N	N	0.1622
20-8N	2-9N	20	2	N	N	N	N	N	N	0.1223
20-8N	11-2N	20	11	N	N	N	N	N	N	0.1139
20-8N	11-4N	20	11	N	N	N	N	N	N	0.1139
20-8N	11-5N	20	11	N	N	N	N	N	N	0.1139
20-8N	11-10N	20	11	N	N	N	N	N	N	0.1139
20-8N	11-4W	20	11	N	Y	N	W	N	4	0.0737
20-8N	17-3N	20	17	N	N	N	N	N	N	0.07
20-8N	16-1N	20	16	N	N	N	N	N	N	0.0493
20-8N	19-4N	20	19	N	N	N	N	N	N	0.0442
20-8N	3-9N	20	3	N	N	N	N	N	N	0.0415
20-8N	11-1L	20	11	N	Y	N	L	N	1	0.0236
20-8N	11-3W	20	11	N	Y	N	W	N	3	0.0236
20-8N	19-2W	20	19	N	Y	N	W	N	2	0.0163
20-8N	19-2L	20	19	N	Y	N	L	N	2	0.0163
20-8N	19-1N	20	19	N	N	N	N	N	N	0.0163
20-8N	2-1N	20	2	N	N	N	N	N	N	0.011
20-8N	5-2N	20	5	N	N	N	N	N	N	0.0071
20-8N	5-3N	20	5	N	N	N	N	N	N	0
20-8N	5-7N	20	5	N	N	N	N	N	N	0
20-8N	5-9N	20	5	N	N	N	N	N	N	0
20-8N	2-2N	20	2	N	N	N	N	N	N	-0.0163
20-8N	2-3N	20	2	N	N	N	N	N	N	-0.0163
20-8N	2-4N	20	2	N	N	N	N	N	N	-0.0163
20-8N	2-5N	20	2	N	N	N	N	N	N	-0.0163
20-8N	2-6N	20	2	N	N	N	N	N	N	-0.0163
20-8N	2-7N	20	2	N	N	N	N	N	N	-0.0163
20-8N	2-8N	20	2	N	N	N	N	N	N	-0.0163
20-8N	2-1W	20	2	N	Y	N	W	N	1	-0.0163
20-8N	2-2W	20	2	N	Y	N	W	N	2	-0.0163
20-8N	2-2L	20	2	N	Y	N	L	N	2	-0.0163
20-8N	2-3W	20	2	N	Y	N	W	N	3	-0.0163
20-8N	2-3L	20	2	N	Y	N	L	N	3	-0.0163
20-8N	2-4W	20	2	N	Y	N	W	N	4	-0.0163
20-8N	2-4L	20	2	N	Y	N	L	N	4	-0.0163
20-8N	18-10N	20	19	N	N	N	N	N	N	-0.0213
20-8N	16-2N	20	16	N	N	N	N	N	N	-0.0251
20-8N	12-8N	20	12	N	N	N	N	N	N	-0.0582
20-8N	12-2W	20	12	N	Y	N	W	N	2	-0.0582
20-8N	17-5N	20	17	N	N	N	N	N	N	-0.0623
20-8N	9-1N	20	9	N	N	N	N	N	N	-0.0759
20-8N	19-6N	20	19	N	N	N	N	N	N	-0.0789
20-8N	12-1W	20	12	N	Y	N	W	N	1	-0.0809
20-8N	11-7N	20	11	N	N	N	N	N	N	-0.0823
20-8N	2-10N	20	2	N	N	N	N	N	N	-0.0852
20-8N	18-9N	20	19	N	N	N	N	N	N	-0.0865
20-8N	19-5N	20	19	N	N	N	N	N	N	-0.0865
20-8N	5-4N	20	5	N	N	N	N	N	N	-0.0929
20-8N	5-5N	20	5	N	N	N	N	N	N	-0.0929
20-8N	4-2N	20	4	N	N	N	N	N	N	-0.1037
20-8N	4-3N	20	4	N	N	N	N	N	N	-0.1037
20-8N	4-4N	20	4	N	N	N	N	N	N	-0.1037
20-8N	4-5N	20	4	N	N	N	N	N	N	-0.1037
20-8N	4-7N	20	4	N	N	N	N	N	N	-0.1037
20-8N	4-8N	20	4	N	N	N	N	N	N	-0.1037
20-8N	4-1W	20	4	N	Y	N	W	N	1	-0.1037
20-8N	4-1L	20	4	N	Y	N	L	N	1	-0.1037
20-8N	4-2L	20	4	N	Y	N	L	N	2	-0.1037
20-8N	4-3W	20	4	N	Y	N	W	N	3	-0.1037
20-8N	4-3L	20	4	N	Y	N	L	N	3	-0.1037
20-8N	19-1W	20	19	N	Y	N	W	N	1	-0.1046
20-8N	19-5W	20	19	N	Y	N	W	N	5	-0.1046
20-8N	4-9N	20	4	N	N	N	N	N	N	-0.1096
20-8N	18-4L	20	18	N	Y	N	L	N	4	-0.1189
20-8N	13-3N	20	13	N	N	N	N	N	N	-0.1362
20-8N	18-1N	20	18	N	N	N	N	N	N	-0.1421
20-8N	13-1N	20	13	N	N	N	N	N	N	-0.1436
20-8N	13-2N	20	13	N	N	N	N	N	N	-0.1436
20-8N	13-4N	20	13	N	N	N	N	N	N	-0.1436
20-8N	13-5N	20	13	N	N	N	N	N	N	-0.1436
20-8N	13-6N	20	13	N	N	N	N	N	N	-0.1436
20-8N	13-7N	20	13	N	N	N	N	N	N	-0.1436
20-8N	13-8N	20	13	N	N	N	N	N	N	-0.1436
20-8N	13-9N	20	13	N	N	N	N	N	N	-0.1436
20-8N	13-10N	20	13	N	N	N	N	N	N	-0.1436
20-8N	13-11N	20	13	N	N	N	N	N	N	-0.1436
20-8N	13-12N	20	13	N	N	N	N	N	N	-0.1436
20-8N	1-1N	20	1	N	N	N	N	N	N	-0.1808
20-8N	1-2N	20	1	N	N	N	N	N	N	-0.1808
20-8N	1-3N	20	1	N	N	N	N	N	N	-0.1808
20-8N	1-4N	20	1	N	N	N	N	N	N	-0.1808
20-8N	1-5N	20	1	N	N	N	N	N	N	-0.1808
20-8N	1-6N	20	1	N	N	N	N	N	N	-0.1808
20-8N	1-7N	20	1	N	N	N	N	N	N	-0.1808
20-8N	1-8N	20	1	N	N	N	N	N	N	-0.1808
20-8N	1-1W	20	1	N	Y	N	W	N	1	-0.1808
20-8N	1-1L	20	1	N	Y	N	L	N	1	-0.1808
20-8N	1-2W	20	1	N	Y	N	W	N	2	-0.1808
20-8N	1-3W	20	1	N	Y	N	W	N	3	-0.1808
20-8N	1-3L	20	1	N	Y	N	L	N	3	-0.1808
20-8N	1-4W	20	1	N	Y	N	W	N	4	-0.1808
20-8N	1-4L	20	1	N	Y	N	L	N	4	-0.1808
20-8N	1-5W	20	1	N	Y	N	W	N	5	-0.1808
20-8N	1-5L	20	1	N	Y	N	L	N	5	-0.1808
20-8N	1-6W	20	1	N	Y	N	W	N	6	-0.1808
20-8N	1-6L	20	1	N	Y	N	L	N	6	-0.1808
20-8N	5-6N	20	5	N	N	N	N	N	N	-0.1886
20-8N	16-3N	20	16	N	N	N	N	N	N	-0.1896
20-8N	11-2W	20	11	N	Y	N	W	N	2	-0.1899
20-8N	11-2L	20	11	N	Y	N	L	N	2	-0.1899
20-8N	11-3L	20	11	N	Y	N	L	N	3	-0.1899
20-8N	11-4L	20	11	N	Y	N	L	N	4	-0.1899
20-8N	16-4N	20	16	N	N	N	N	N	N	-0.1902
20-8N	14-5N	20	14	N	N	N	N	N	N	-0.1924
20-8N	14-6N	20	14	N	N	N	N	N	N	-0.1924
20-8N	14-7N	20	14	N	N	N	N	N	N	-0.1924
20-8N	14-8N	20	14	N	N	N	N	N	N	-0.1924
20-8N	14-9N	20	14	N	N	N	N	N	N	-0.1924
20-8N	14-10N	20	14	N	N	N	N	N	N	-0.1924
20-8N	16-6N	20	16	N	N	N	N	N	N	-0.1935
20-8N	16-7N	20	16	N	N	N	N	N	N	-0.1935
20-8N	16-8N	20	16	N	N	N	N	N	N	-0.1935
20-8N	16-9N	20	16	N	N	N	N	N	N	-0.1935
20-8N	16-10N	20	16	N	N	N	N	N	N	-0.1935
20-8N	16-11N	20	16	N	N	N	N	N	N	-0.1935
20-8N	18-1L	20	18	N	Y	N	L	N	1	-0.1944
20-8N	7-1W	20	7	N	Y	N	W	N	1	-0.1962
20-8N	7-5L	20	7	N	Y	N	L	N	5	-0.1962
20-8N	19-3L	20	19	N	Y	N	L	N	3	-0.1979
20-8N	12-2N	20	12	N	N	N	N	N	N	-0.2041
20-8N	12-5N	20	12	N	N	N	N	N	N	-0.2041
20-8N	12-9N	20	12	N	N	N	N	N	N	-0.2041
20-8N	5-8N	20	5	N	N	N	N	N	N	-0.2087
20-8N	9-2N	20	9	N	N	N	N	N	N	-0.22
20-8N	9-3N	20	9	N	N	N	N	N	N	-0.22
20-8N	9-4N	20	9	N	N	N	N	N	N	-0.22
20-8N	9-5N	20	9	N	N	N	N	N	N	-0.22
20-8N	9-6N	20	9	N	N	N	N	N	N	-0.22
20-8N	9-7N	20	9	N	N	N	N	N	N	-0.22
20-8N	9-8N	20	9	N	N	N	N	N	N	-0.22
20-8N	9-10N	20	9	N	N	N	N	N	N	-0.22
20-8N	9-11N	20	9	N	N	N	N	N	N	-0.22
20-8N	9-12N	20	9	N	N	N	N	N	N	-0.22
20-8N	9-1W	20	9	N	Y	N	W	N	1	-0.22
20-8N	9-2W	20	9	N	Y	N	W	N	2	-0.22
20-8N	9-2L	20	9	N	Y	N	L	N	2	-0.22
20-8N	9-3W	20	9	N	Y	N	W	N	3	-0.22
20-8N	9-3L	20	9	N	Y	N	L	N	3	-0.22
20-8N	9-4W	20	9	N	Y	N	W	N	4	-0.22
20-8N	9-4L	20	9	N	Y	N	L	N	4	-0.22
20-8N	9-5W	20	9	N	Y	N	W	N	5	-0.22
20-8N	9-5L	20	9	N	Y	N	L	N	5	-0.22
20-8N	9-6W	20	9	N	Y	N	W	N	6	-0.22
20-8N	9-6L	20	9	N	Y	N	L	N	6	-0.22
20-8N	9-7W	20	9	N	Y	N	W	N	7	-0.22
20-8N	9-7L	20	9	N	Y	N	L	N	7	-0.22
20-8N	9-8L	20	9	N	Y	N	L	N	8	-0.22
20-8N	9-8W	20	9	N	Y	N	W	N	8	-0.2227
20-8N	11-1N	20	11	N	N	N	N	N	N	-0.2267
20-8N	12-3N	20	12	N	N	N	N	N	N	-0.2272
20-8N	13-1W	20	13	N	Y	N	W	N	1	-0.2346
20-8N	13-2W	20	13	N	Y	N	W	N	2	-0.2346
20-8N	13-3W	20	13	N	Y	N	W	N	3	-0.2346
20-8N	13-3L	20	13	N	Y	N	L	N	3	-0.2346
20-8N	13-4W	20	13	N	Y	N	W	N	4	-0.2346
20-8N	11-3N	20	11	N	N	N	N	N	N	-0.2356
20-8N	11-6N	20	11	N	N	N	N	N	N	-0.2356
20-8N	11-8N	20	11	N	N	N	N	N	N	-0.2356
20-8N	11-9N	20	11	N	N	N	N	N	N	-0.2356
20-8N	4-1N	20	4	N	N	N	N	N	N	-0.237
20-8N	4-6N	20	4	N	N	N	N	N	N	-0.237
20-8N	4-10N	20	4	N	N	N	N	N	N	-0.237
20-8N	18-2L	20	18	N	Y	N	L	N	2	-0.2564
20-8N	19-2N	20	19	N	N	N	N	N	N	-0.2699
20-8N	14-1N	20	14	N	N	N	N	N	N	-0.2759
20-8N	14-1W	20	14	N	Y	N	W	N	1	-0.2863
20-8N	14-2W	20	14	N	Y	N	W	N	2	-0.2863
20-8N	14-2L	20	14	N	Y	N	L	N	2	-0.2863
20-8N	12-1L	20	12	N	Y	N	L	N	1	-0.2903
20-8N	12-3L	20	12	N	Y	N	L	N	3	-0.2903
20-8N	12-10N	20	12	N	N	N	N	N	N	-0.3001
20-8N	14-2N	20	14	N	N	N	N	N	N	-0.3055
20-8N	14-3N	20	14	N	N	N	N	N	N	-0.3055
20-8N	14-4N	20	14	N	N	N	N	N	N	-0.3156
20-8N	18-7N	20	18	N	N	N	N	N	N	-0.3157
20-8N	15-3W	20	15	N	Y	N	W	N	3	-0.324
20-8N	19-3N	20	19	N	N	N	N	N	N	-0.3335
20-8N	19-1L	20	19	N	Y	N	L	N	1	-0.3586
20-8N	9-9N	20	9	N	N	N	N	N	N	-0.3619
20-8N	19-4W	20	19	N	Y	N	W	N	4	-0.3622
20-8N	14-1L	20	14	N	Y	N	L	N	1	-0.383
20-8N	12-3W	20	12	N	Y	N	W	N	3	-0.3929
20-8N	12-1N	20	12	N	N	N	N	N	N	-0.3995
20-8N	17-1W	20	17	N	Y	N	W	N	1	-0.4004
20-8N	17-1L	20	17	N	Y	N	L	N	1	-0.4004
20-8N	17-2W	20	17	N	Y	N	W	N	2	-0.4004
20-8N	17-2L	20	17	N	Y	N	L	N	2	-0.4004
20-8N	17-3W	20	17	N	Y	N	W	N	3	-0.4004
20-8N	17-4W	20	17	N	Y	N	W	N	4	-0.4004
20-8N	17-4L	20	17	N	Y	N	L	N	4	-0.4004
20-8N	17-5W	20	17	N	Y	N	W	N	5	-0.4004
20-8N	17-5L	20	17	N	Y	N	L	N	5	-0.4004
20-8N	17-1N	20	17	N	Y	N	N	N	N	-0.4004
20-8N	17-2N	20	17	N	N	N	N	N	N	-0.4004
20-8N	17-4N	20	17	N	N	N	N	N	N	-0.4004
20-8N	17-6N	20	17	N	N	N	N	N	N	-0.4004
20-8N	17-7N	20	17	N	N	N	N	N	N	-0.4004
20-8N	17-8N	20	17	N	N	N	N	N	N	-0.4004
20-8N	17-9N	20	17	N	N	N	N	N	N	-0.4004
20-8N	18-1W	20	18	N	Y	N	W	N	1	-0.4004
20-8N	18-2W	20	18	N	Y	N	W	N	2	-0.4004
20-8N	18-3W	20	18	N	Y	N	W	N	3	-0.4004
20-8N	18-3L	20	18	N	Y	N	L	N	3	-0.4004
20-8N	18-4W	20	18	N	Y	N	W	N	4	-0.4004
20-8N	18-5L	20	18	N	Y	N	L	N	5	-0.4004
20-8N	18-2N	20	18	N	N	N	N	N	N	-0.4004
20-8N	18-3N	20	18	N	N	N	N	N	N	-0.4004
20-8N	18-4N	20	18	N	N	N	N	N	N	-0.4004
20-8N	18-5N	20	18	N	N	N	N	N	N	-0.4004
20-8N	18-6N	20	18	N	N	N	N	N	N	-0.4004
20-8N	7-2W	20	7	N	Y	N	W	N	2	-0.4008
20-8N	7-3L	20	7	N	Y	N	L	N	3	-0.4008
20-8N	5-1N	20	5	N	N	N	N	N	N	-0.4106
20-8N	18-8N	20	18	N	N	N	N	N	N	-0.4141
20-8N	15-1N	20	15	N	N	N	N	N	N	-0.4174
20-8N	15-2N	20	15	N	N	N	N	N	N	-0.4174
20-8N	15-3N	20	15	N	N	N	N	N	N	-0.4174
20-8N	15-4N	20	15	N	N	N	N	N	N	-0.4174
20-8N	15-5N	20	15	N	N	N	N	N	N	-0.4174
20-8N	15-6N	20	15	N	N	N	N	N	N	-0.4174
20-8N	15-7N	20	15	N	N	N	N	N	N	-0.4174
20-8N	15-8N	20	15	N	N	N	N	N	N	-0.4174
20-8N	15-9N	20	15	N	N	N	N	N	N	-0.4174
20-8N	15-10N	20	15	N	N	N	N	N	N	-0.4174
20-8N	15-11N	20	15	N	N	N	N	N	N	-0.4174
20-8N	15-12N	20	15	N	N	N	N	N	N	-0.4174
20-8N	19-4L	20	19	N	Y	N	L	N	4	-0.4234
20-8N	19-5L	20	19	N	Y	N	L	N	5	-0.4234
20-8N	17-3L	20	17	N	Y	N	L	N	3	-0.4299
20-8N	7-1N	20	7	N	N	N	N	N	N	-0.4362
20-8N	7-2N	20	7	N	N	N	N	N	N	-0.4362
20-8N	7-3N	20	7	N	N	N	N	N	N	-0.4362
20-8N	7-4N	20	7	N	N	N	N	N	N	-0.4362
20-8N	7-5N	20	7	N	N	N	N	N	N	-0.4362
20-8N	7-6N	20	7	N	N	N	N	N	N	-0.4362
20-8N	7-7N	20	7	N	N	N	N	N	N	-0.4362
20-8N	7-8N	20	7	N	N	N	N	N	N	-0.4362
20-8N	7-9N	20	7	N	N	N	N	N	N	-0.4362
20-8N	7-10N	20	7	N	N	N	N	N	N	-0.4362
20-8N	7-1L	20	7	N	Y	N	L	N	1	-0.4362
20-8N	7-2L	20	7	N	Y	N	L	N	2	-0.4362
20-8N	7-3W	20	7	N	Y	N	W	N	3	-0.4362
20-8N	7-4W	20	7	N	Y	N	W	N	4	-0.4362
20-8N	7-4L	20	7	N	Y	N	L	N	4	-0.4362
20-8N	7-5W	20	7	N	Y	N	W	N	5	-0.4362
20-8N	19-8L	20	19	N	Y	N	L	N	8	-0.4895
20-8N	19-3W	20	19	N	Y	N	W	N	3	-0.4939
20-8N	12-2L	20	12	N	Y	N	L	N	2	-0.4956
20-8N	18-5W	20	18	N	Y	N	W	N	5	-0.508
20-8N	4-2W	20	4	N	Y	N	W	N	2	-0.5082
20-8N	12-4N	20	12	N	N	N	N	N	N	-0.5131
20-8N	12-6N	20	12	N	N	N	N	N	N	-0.5131
20-8N	12-7N	20	12	N	N	N	N	N	N	-0.5131
20-8N	15-2L	20	15	N	Y	N	L	N	2	-0.5138
20-8N	19-8W	20	19	N	Y	N	W	N	8	-0.5231
20-8N	16-5N	20	16	N	N	N	N	N	N	-0.5385
20-8N	15-1W	20	15	N	Y	N	W	N	1	-0.5594
20-8N	15-1L	20	15	N	Y	N	L	N	1	-0.5594
20-8N	15-2W	20	15	N	Y	N	W	N	2	-0.5594
20-8N	15-3L	20	15	N	Y	N	L	N	3	-0.5594
20-8N	15-4L	20	15	N	Y	N	L	N	4	-0.5594
20-1W	20-1N	20	20	Y	N	W	N	1	N	1
20-1W	20-2N	20	20	Y	N	W	N	1	N	1
20-1W	20-4N	20	20	Y	N	W	N	1	N	1
20-1W	20-5N	20	20	Y	N	W	N	1	N	1
20-1W	20-6N	20	20	Y	N	W	N	1	N	1
20-1W	20-7N	20	20	Y	N	W	N	1	N	1
20-1W	20-8N	20	20	Y	N	W	N	1	N	1
20-1W	20-1L	20	20	Y	Y	W	L	1	1	1
20-1W	20-2W	20	20	Y	Y	W	W	1	2	1
20-1W	20-2L	20	20	Y	Y	W	L	1	2	1
20-1W	20-3W	20	20	Y	Y	W	W	1	3	1
20-1W	20-3L	20	20	Y	Y	W	L	1	3	1
20-1W	20-4W	20	20	Y	Y	W	W	1	4	1
20-1W	20-4L	20	20	Y	Y	W	L	1	4	1
20-1W	20-5W	20	20	Y	Y	W	W	1	5	1
20-1W	20-5L	20	20	Y	Y	W	L	1	5	1
20-1W	21-1N	20	21	Y	N	W	N	1	N	1
20-1W	21-2N	20	21	Y	N	W	N	1	N	1
20-1W	21-5N	20	21	Y	N	W	N	1	N	1
20-1W	21-6N	20	21	Y	N	W	N	1	N	1
20-1W	21-8N	20	21	Y	N	W	N	1	N	1
20-1W	21-2L	20	21	Y	Y	W	L	1	2	1
20-1W	21-3W	20	21	Y	Y	W	W	1	3	1
20-1W	21-6W	20	21	Y	Y	W	W	1	6	1
20-1W	21-7L	20	21	Y	Y	W	L	1	7	1
20-1W	21-8W	20	21	Y	Y	W	W	1	8	1
20-1W	21-8L	20	21	Y	Y	W	L	1	8	1
20-1W	21-1W	20	21	Y	Y	W	W	1	1	1
20-1W	21-5L	20	21	Y	Y	W	L	1	5	1
20-1W	22-1N	20	22	Y	N	W	N	1	N	1
20-1W	22-5N	20	22	Y	N	W	N	1	N	1
20-1W	22-6N	20	22	Y	N	W	N	1	N	1
20-1W	22-7N	20	22	Y	N	W	N	1	N	1
20-1W	22-8N	20	22	Y	N	W	N	1	N	1
20-1W	22-1W	20	22	Y	Y	W	W	1	1	1
20-1W	22-2W	20	22	Y	Y	W	W	1	2	1
20-1W	22-2L	20	22	Y	Y	W	L	1	2	1
20-1W	22-3W	20	22	Y	Y	W	W	1	3	1
20-1W	22-3L	20	22	Y	Y	W	L	1	3	1
20-1W	22-4L	20	22	Y	Y	W	L	1	4	1
20-1W	22-5W	20	22	Y	Y	W	W	1	5	1
20-1W	22-5L	20	22	Y	Y	W	L	1	5	1
20-1W	23-1N	20	23	Y	N	W	N	1	N	1
20-1W	23-2N	20	23	Y	N	W	N	1	N	1
20-1W	23-1W	20	23	Y	Y	W	W	1	1	1
20-1W	23-3W	20	23	Y	Y	W	W	1	3	1
20-1W	23-3L	20	23	Y	Y	W	L	1	3	1
20-1W	23-4W	20	23	Y	Y	W	W	1	4	1
20-1W	21-7N	20	21	Y	N	W	N	1	N	0.905
20-1W	20-3N	20	20	Y	N	W	N	1	N	0.904
20-1W	22-3N	20	22	Y	N	W	N	1	N	0.904
20-1W	23-4N	20	23	Y	N	W	N	1	N	0.904
20-1W	23-2L	20	23	Y	Y	W	L	1	2	0.904
20-1W	21-3N	20	21	Y	N	W	N	1	N	0.9006
20-1W	22-4W	20	22	Y	Y	W	W	1	4	0.9006
20-1W	23-1L	20	23	Y	Y	W	L	1	1	0.9006
20-1W	23-2W	20	23	Y	Y	W	W	1	2	0.9006
20-1W	22-1L	20	22	Y	Y	W	L	1	1	0.8995
20-1W	23-5W	20	23	Y	Y	W	W	1	5	0.8958
20-1W	21-3L	20	21	Y	Y	W	L	1	3	0.8869
20-1W	23-5L	20	23	Y	Y	W	L	1	5	0.8869
20-1W	22-2N	20	22	Y	N	W	N	1	N	0.885
20-1W	22-4N	20	22	Y	N	W	N	1	N	0.8204
20-1W	23-5N	20	23	Y	N	W	N	1	N	0.8126
20-1W	21-2W	20	21	Y	Y	W	W	1	2	0.8045
20-1W	21-6L	20	21	Y	Y	W	L	1	6	0.791
20-1W	23-3N	20	23	Y	N	W	N	1	N	0.7645
20-1W	21-4N	20	21	Y	N	W	N	1	N	0.6075
20-1W	21-7W	20	21	Y	Y	W	W	1	7	0.5426
20-1W	8-1W	20	8	Y	Y	W	W	1	1	0.3888
20-1W	8-1L	20	8	Y	Y	W	L	1	1	0.3888
20-1W	8-2W	20	8	Y	Y	W	W	1	2	0.3888
20-1W	8-2L	20	8	Y	Y	W	L	1	2	0.3888
20-1W	8-3W	20	8	Y	Y	W	W	1	3	0.3888
20-1W	8-3L	20	8	Y	Y	W	L	1	3	0.3888
20-1W	8-1N	20	8	Y	N	W	N	1	N	0.3868
20-1W	8-2N	20	8	Y	N	W	N	1	N	0.3868
20-1W	8-3N	20	8	Y	N	W	N	1	N	0.3868
20-1W	8-5N	20	8	Y	N	W	N	1	N	0.3868
20-1W	8-6N	20	8	Y	N	W	N	1	N	0.3868
20-1W	8-7N	20	8	Y	N	W	N	1	N	0.3868
20-1W	8-8N	20	8	Y	N	W	N	1	N	0.3868
20-1W	8-9N	20	8	Y	N	W	N	1	N	0.3868
20-1W	8-10N	20	8	Y	N	W	N	1	N	0.3868
20-1W	8-12N	20	8	Y	N	W	N	1	N	0.3868
20-1W	6-1N	20	6	Y	N	W	N	1	N	0.2513
20-1W	6-3N	20	6	Y	N	W	N	1	N	0.2513
20-1W	6-4N	20	6	Y	N	W	N	1	N	0.2513
20-1W	6-5N	20	6	Y	N	W	N	1	N	0.2513
20-1W	6-6N	20	6	Y	N	W	N	1	N	0.2513
20-1W	6-7N	20	6	Y	N	W	N	1	N	0.2513
20-1W	6-8N	20	6	Y	N	W	N	1	N	0.2513
20-1W	6-2N	20	6	Y	N	W	N	1	N	0.248
20-1W	8-4N	20	8	Y	N	W	N	1	N	0.2195
20-1W	3-1N	20	3	Y	N	W	N	1	N	0.1883
20-1W	3-2N	20	3	Y	N	W	N	1	N	0.1883
20-1W	3-3N	20	3	Y	N	W	N	1	N	0.1883
20-1W	3-4N	20	3	Y	N	W	N	1	N	0.1883
20-1W	3-5N	20	3	Y	N	W	N	1	N	0.1883
20-1W	3-6N	20	3	Y	N	W	N	1	N	0.1883
20-1W	3-7N	20	3	Y	N	W	N	1	N	0.1883
20-1W	3-8N	20	3	Y	N	W	N	1	N	0.1883
20-1W	3-10N	20	3	Y	N	W	N	1	N	0.1883
20-1W	3-11N	20	3	Y	N	W	N	1	N	0.1883
20-1W	3-1W	20	3	Y	Y	W	W	1	1	0.1883
20-1W	3-1L	20	3	Y	Y	W	L	1	1	0.1883
20-1W	3-2W	20	3	Y	Y	W	W	1	2	0.1883
20-1W	3-2L	20	3	Y	Y	W	L	1	2	0.1883
20-1W	8-11N	20	8	Y	N	W	N	1	N	0.1622
20-1W	2-9N	20	2	Y	N	W	N	1	N	0.1223
20-1W	11-2N	20	11	Y	N	W	N	1	N	0.1139
20-1W	11-4N	20	11	Y	N	W	N	1	N	0.1139
20-1W	11-5N	20	11	Y	N	W	N	1	N	0.1139
20-1W	11-10N	20	11	Y	N	W	N	1	N	0.1139
20-1W	11-4W	20	11	Y	Y	W	W	1	4	0.0737
20-1W	17-3N	20	17	Y	N	W	N	1	N	0.07
20-1W	16-1N	20	16	Y	N	W	N	1	N	0.0493
20-1W	19-4N	20	19	Y	N	W	N	1	N	0.0442
20-1W	3-9N	20	3	Y	N	W	N	1	N	0.0415
20-1W	11-1L	20	11	Y	Y	W	L	1	1	0.0236
20-1W	11-3W	20	11	Y	Y	W	W	1	3	0.0236
20-1W	19-2W	20	19	Y	Y	W	W	1	2	0.0163
20-1W	19-2L	20	19	Y	Y	W	L	1	2	0.0163
20-1W	19-1N	20	19	Y	N	W	N	1	N	0.0163
20-1W	2-1N	20	2	Y	N	W	N	1	N	0.011
20-1W	5-2N	20	5	Y	N	W	N	1	N	0.0071
20-1W	5-3N	20	5	Y	N	W	N	1	N	0
20-1W	5-7N	20	5	Y	N	W	N	1	N	0
20-1W	5-9N	20	5	Y	N	W	N	1	N	0
20-1W	2-2N	20	2	Y	N	W	N	1	N	-0.0163
20-1W	2-3N	20	2	Y	N	W	N	1	N	-0.0163
20-1W	2-4N	20	2	Y	N	W	N	1	N	-0.0163
20-1W	2-5N	20	2	Y	N	W	N	1	N	-0.0163
20-1W	2-6N	20	2	Y	N	W	N	1	N	-0.0163
20-1W	2-7N	20	2	Y	N	W	N	1	N	-0.0163
20-1W	2-8N	20	2	Y	N	W	N	1	N	-0.0163
20-1W	2-1W	20	2	Y	Y	W	W	1	1	-0.0163
20-1W	2-2W	20	2	Y	Y	W	W	1	2	-0.0163
20-1W	2-2L	20	2	Y	Y	W	L	1	2	-0.0163
20-1W	2-3W	20	2	Y	Y	W	W	1	3	-0.0163
20-1W	2-3L	20	2	Y	Y	W	L	1	3	-0.0163
20-1W	2-4W	20	2	Y	Y	W	W	1	4	-0.0163
20-1W	2-4L	20	2	Y	Y	W	L	1	4	-0.0163
20-1W	18-10N	20	19	Y	N	W	N	1	N	-0.0213
20-1W	16-2N	20	16	Y	N	W	N	1	N	-0.0251
20-1W	12-8N	20	12	Y	N	W	N	1	N	-0.0582
20-1W	12-2W	20	12	Y	Y	W	W	1	2	-0.0582
20-1W	17-5N	20	17	Y	N	W	N	1	N	-0.0623
20-1W	9-1N	20	9	Y	N	W	N	1	N	-0.0759
20-1W	19-6N	20	19	Y	N	W	N	1	N	-0.0789
20-1W	12-1W	20	12	Y	Y	W	W	1	1	-0.0809
20-1W	11-7N	20	11	Y	N	W	N	1	N	-0.0823
20-1W	2-10N	20	2	Y	N	W	N	1	N	-0.0852
20-1W	18-9N	20	19	Y	N	W	N	1	N	-0.0865
20-1W	19-5N	20	19	Y	N	W	N	1	N	-0.0865
20-1W	5-4N	20	5	Y	N	W	N	1	N	-0.0929
20-1W	5-5N	20	5	Y	N	W	N	1	N	-0.0929
20-1W	4-2N	20	4	Y	N	W	N	1	N	-0.1037
20-1W	4-3N	20	4	Y	N	W	N	1	N	-0.1037
20-1W	4-4N	20	4	Y	N	W	N	1	N	-0.1037
20-1W	4-5N	20	4	Y	N	W	N	1	N	-0.1037
20-1W	4-7N	20	4	Y	N	W	N	1	N	-0.1037
20-1W	4-8N	20	4	Y	N	W	N	1	N	-0.1037
20-1W	4-1W	20	4	Y	Y	W	W	1	1	-0.1037
20-1W	4-1L	20	4	Y	Y	W	L	1	1	-0.1037
20-1W	4-2L	20	4	Y	Y	W	L	1	2	-0.1037
20-1W	4-3W	20	4	Y	Y	W	W	1	3	-0.1037
20-1W	4-3L	20	4	Y	Y	W	L	1	3	-0.1037
20-1W	19-1W	20	19	Y	Y	W	W	1	1	-0.1046
20-1W	19-5W	20	19	Y	Y	W	W	1	5	-0.1046
20-1W	4-9N	20	4	Y	N	W	N	1	N	-0.1096
20-1W	18-4L	20	18	Y	Y	W	L	1	4	-0.1189
20-1W	13-3N	20	13	Y	N	W	N	1	N	-0.1362
20-1W	18-1N	20	18	Y	N	W	N	1	N	-0.1421
20-1W	13-1N	20	13	Y	N	W	N	1	N	-0.1436
20-1W	13-2N	20	13	Y	N	W	N	1	N	-0.1436
20-1W	13-4N	20	13	Y	N	W	N	1	N	-0.1436
20-1W	13-5N	20	13	Y	N	W	N	1	N	-0.1436
20-1W	13-6N	20	13	Y	N	W	N	1	N	-0.1436
20-1W	13-7N	20	13	Y	N	W	N	1	N	-0.1436
20-1W	13-8N	20	13	Y	N	W	N	1	N	-0.1436
20-1W	13-9N	20	13	Y	N	W	N	1	N	-0.1436
20-1W	13-10N	20	13	Y	N	W	N	1	N	-0.1436
20-1W	13-11N	20	13	Y	N	W	N	1	N	-0.1436
20-1W	13-12N	20	13	Y	N	W	N	1	N	-0.1436
20-1W	1-1N	20	1	Y	N	W	N	1	N	-0.1808
20-1W	1-2N	20	1	Y	N	W	N	1	N	-0.1808
20-1W	1-3N	20	1	Y	N	W	N	1	N	-0.1808
20-1W	1-4N	20	1	Y	N	W	N	1	N	-0.1808
20-1W	1-5N	20	1	Y	N	W	N	1	N	-0.1808
20-1W	1-6N	20	1	Y	N	W	N	1	N	-0.1808
20-1W	1-7N	20	1	Y	N	W	N	1	N	-0.1808
20-1W	1-8N	20	1	Y	N	W	N	1	N	-0.1808
20-1W	1-1W	20	1	Y	Y	W	W	1	1	-0.1808
20-1W	1-1L	20	1	Y	Y	W	L	1	1	-0.1808
20-1W	1-2W	20	1	Y	Y	W	W	1	2	-0.1808
20-1W	1-3W	20	1	Y	Y	W	W	1	3	-0.1808
20-1W	1-3L	20	1	Y	Y	W	L	1	3	-0.1808
20-1W	1-4W	20	1	Y	Y	W	W	1	4	-0.1808
20-1W	1-4L	20	1	Y	Y	W	L	1	4	-0.1808
20-1W	1-5W	20	1	Y	Y	W	W	1	5	-0.1808
20-1W	1-5L	20	1	Y	Y	W	L	1	5	-0.1808
20-1W	1-6W	20	1	Y	Y	W	W	1	6	-0.1808
20-1W	1-6L	20	1	Y	Y	W	L	1	6	-0.1808
20-1W	5-6N	20	5	Y	N	W	N	1	N	-0.1886
20-1W	16-3N	20	16	Y	N	W	N	1	N	-0.1896
20-1W	11-2W	20	11	Y	Y	W	W	1	2	-0.1899
20-1W	11-2L	20	11	Y	Y	W	L	1	2	-0.1899
20-1W	11-3L	20	11	Y	Y	W	L	1	3	-0.1899
20-1W	11-4L	20	11	Y	Y	W	L	1	4	-0.1899
20-1W	16-4N	20	16	Y	N	W	N	1	N	-0.1902
20-1W	14-5N	20	14	Y	N	W	N	1	N	-0.1924
20-1W	14-6N	20	14	Y	N	W	N	1	N	-0.1924
20-1W	14-7N	20	14	Y	N	W	N	1	N	-0.1924
20-1W	14-8N	20	14	Y	N	W	N	1	N	-0.1924
20-1W	14-9N	20	14	Y	N	W	N	1	N	-0.1924
20-1W	14-10N	20	14	Y	N	W	N	1	N	-0.1924
20-1W	16-6N	20	16	Y	N	W	N	1	N	-0.1935
20-1W	16-7N	20	16	Y	N	W	N	1	N	-0.1935
20-1W	16-8N	20	16	Y	N	W	N	1	N	-0.1935
20-1W	16-9N	20	16	Y	N	W	N	1	N	-0.1935
20-1W	16-10N	20	16	Y	N	W	N	1	N	-0.1935
20-1W	16-11N	20	16	Y	N	W	N	1	N	-0.1935
20-1W	18-1L	20	18	Y	Y	W	L	1	1	-0.1944
20-1W	7-1W	20	7	Y	Y	W	W	1	1	-0.1962
20-1W	7-5L	20	7	Y	Y	W	L	1	5	-0.1962
20-1W	19-3L	20	19	Y	Y	W	L	1	3	-0.1979
20-1W	12-2N	20	12	Y	N	W	N	1	N	-0.2041
20-1W	12-5N	20	12	Y	N	W	N	1	N	-0.2041
20-1W	12-9N	20	12	Y	N	W	N	1	N	-0.2041
20-1W	5-8N	20	5	Y	N	W	N	1	N	-0.2087
20-1W	9-2N	20	9	Y	N	W	N	1	N	-0.22
20-1W	9-3N	20	9	Y	N	W	N	1	N	-0.22
20-1W	9-4N	20	9	Y	N	W	N	1	N	-0.22
20-1W	9-5N	20	9	Y	N	W	N	1	N	-0.22
20-1W	9-6N	20	9	Y	N	W	N	1	N	-0.22
20-1W	9-7N	20	9	Y	N	W	N	1	N	-0.22
20-1W	9-8N	20	9	Y	N	W	N	1	N	-0.22
20-1W	9-10N	20	9	Y	N	W	N	1	N	-0.22
20-1W	9-11N	20	9	Y	N	W	N	1	N	-0.22
20-1W	9-12N	20	9	Y	N	W	N	1	N	-0.22
20-1W	9-1W	20	9	Y	Y	W	W	1	1	-0.22
20-1W	9-2W	20	9	Y	Y	W	W	1	2	-0.22
20-1W	9-2L	20	9	Y	Y	W	L	1	2	-0.22
20-1W	9-3W	20	9	Y	Y	W	W	1	3	-0.22
20-1W	9-3L	20	9	Y	Y	W	L	1	3	-0.22
20-1W	9-4W	20	9	Y	Y	W	W	1	4	-0.22
20-1W	9-4L	20	9	Y	Y	W	L	1	4	-0.22
20-1W	9-5W	20	9	Y	Y	W	W	1	5	-0.22
20-1W	9-5L	20	9	Y	Y	W	L	1	5	-0.22
20-1W	9-6W	20	9	Y	Y	W	W	1	6	-0.22
20-1W	9-6L	20	9	Y	Y	W	L	1	6	-0.22
20-1W	9-7W	20	9	Y	Y	W	W	1	7	-0.22
20-1W	9-7L	20	9	Y	Y	W	L	1	7	-0.22
20-1W	9-8L	20	9	Y	Y	W	L	1	8	-0.22
20-1W	9-8W	20	9	Y	Y	W	W	1	8	-0.2227
20-1W	11-1N	20	11	Y	N	W	N	1	N	-0.2267
20-1W	12-3N	20	12	Y	N	W	N	1	N	-0.2272
20-1W	13-1W	20	13	Y	Y	W	W	1	1	-0.2346
20-1W	13-2W	20	13	Y	Y	W	W	1	2	-0.2346
20-1W	13-3W	20	13	Y	Y	W	W	1	3	-0.2346
20-1W	13-3L	20	13	Y	Y	W	L	1	3	-0.2346
20-1W	13-4W	20	13	Y	Y	W	W	1	4	-0.2346
20-1W	11-3N	20	11	Y	N	W	N	1	N	-0.2356
20-1W	11-6N	20	11	Y	N	W	N	1	N	-0.2356
20-1W	11-8N	20	11	Y	N	W	N	1	N	-0.2356
20-1W	11-9N	20	11	Y	N	W	N	1	N	-0.2356
20-1W	4-1N	20	4	Y	N	W	N	1	N	-0.237
20-1W	4-6N	20	4	Y	N	W	N	1	N	-0.237
20-1W	4-10N	20	4	Y	N	W	N	1	N	-0.237
20-1W	18-2L	20	18	Y	Y	W	L	1	2	-0.2564
20-1W	19-2N	20	19	Y	N	W	N	1	N	-0.2699
20-1W	14-1N	20	14	Y	N	W	N	1	N	-0.2759
20-1W	14-1W	20	14	Y	Y	W	W	1	1	-0.2863
20-1W	14-2W	20	14	Y	Y	W	W	1	2	-0.2863
20-1W	14-2L	20	14	Y	Y	W	L	1	2	-0.2863
20-1W	12-1L	20	12	Y	Y	W	L	1	1	-0.2903
20-1W	12-3L	20	12	Y	Y	W	L	1	3	-0.2903
20-1W	12-10N	20	12	Y	N	W	N	1	N	-0.3001
20-1W	14-2N	20	14	Y	N	W	N	1	N	-0.3055
20-1W	14-3N	20	14	Y	N	W	N	1	N	-0.3055
20-1W	14-4N	20	14	Y	N	W	N	1	N	-0.3156
20-1W	18-7N	20	18	Y	N	W	N	1	N	-0.3157
20-1W	15-3W	20	15	Y	Y	W	W	1	3	-0.324
20-1W	19-3N	20	19	Y	N	W	N	1	N	-0.3335
20-1W	19-1L	20	19	Y	Y	W	L	1	1	-0.3586
20-1W	9-9N	20	9	Y	N	W	N	1	N	-0.3619
20-1W	19-4W	20	19	Y	Y	W	W	1	4	-0.3622
20-1W	14-1L	20	14	Y	Y	W	L	1	1	-0.383
20-1W	12-3W	20	12	Y	Y	W	W	1	3	-0.3929
20-1W	12-1N	20	12	Y	N	W	N	1	N	-0.3995
20-1W	17-1W	20	17	Y	Y	W	W	1	1	-0.4004
20-1W	17-1L	20	17	Y	Y	W	L	1	1	-0.4004
20-1W	17-2W	20	17	Y	Y	W	W	1	2	-0.4004
20-1W	17-2L	20	17	Y	Y	W	L	1	2	-0.4004
20-1W	17-3W	20	17	Y	Y	W	W	1	3	-0.4004
20-1W	17-4W	20	17	Y	Y	W	W	1	4	-0.4004
20-1W	17-4L	20	17	Y	Y	W	L	1	4	-0.4004
20-1W	17-5W	20	17	Y	Y	W	W	1	5	-0.4004
20-1W	17-5L	20	17	Y	Y	W	L	1	5	-0.4004
20-1W	17-1N	20	17	Y	Y	W	N	1	N	-0.4004
20-1W	17-2N	20	17	Y	N	W	N	1	N	-0.4004
20-1W	17-4N	20	17	Y	N	W	N	1	N	-0.4004
20-1W	17-6N	20	17	Y	N	W	N	1	N	-0.4004
20-1W	17-7N	20	17	Y	N	W	N	1	N	-0.4004
20-1W	17-8N	20	17	Y	N	W	N	1	N	-0.4004
20-1W	17-9N	20	17	Y	N	W	N	1	N	-0.4004
20-1W	18-1W	20	18	Y	Y	W	W	1	1	-0.4004
20-1W	18-2W	20	18	Y	Y	W	W	1	2	-0.4004
20-1W	18-3W	20	18	Y	Y	W	W	1	3	-0.4004
20-1W	18-3L	20	18	Y	Y	W	L	1	3	-0.4004
20-1W	18-4W	20	18	Y	Y	W	W	1	4	-0.4004
20-1W	18-5L	20	18	Y	Y	W	L	1	5	-0.4004
20-1W	18-2N	20	18	Y	N	W	N	1	N	-0.4004
20-1W	18-3N	20	18	Y	N	W	N	1	N	-0.4004
20-1W	18-4N	20	18	Y	N	W	N	1	N	-0.4004
20-1W	18-5N	20	18	Y	N	W	N	1	N	-0.4004
20-1W	18-6N	20	18	Y	N	W	N	1	N	-0.4004
20-1W	7-2W	20	7	Y	Y	W	W	1	2	-0.4008
20-1W	7-3L	20	7	Y	Y	W	L	1	3	-0.4008
20-1W	5-1N	20	5	Y	N	W	N	1	N	-0.4106
20-1W	18-8N	20	18	Y	N	W	N	1	N	-0.4141
20-1W	15-1N	20	15	Y	N	W	N	1	N	-0.4174
20-1W	15-2N	20	15	Y	N	W	N	1	N	-0.4174
20-1W	15-3N	20	15	Y	N	W	N	1	N	-0.4174
20-1W	15-4N	20	15	Y	N	W	N	1	N	-0.4174
20-1W	15-5N	20	15	Y	N	W	N	1	N	-0.4174
20-1W	15-6N	20	15	Y	N	W	N	1	N	-0.4174
20-1W	15-7N	20	15	Y	N	W	N	1	N	-0.4174
20-1W	15-8N	20	15	Y	N	W	N	1	N	-0.4174
20-1W	15-9N	20	15	Y	N	W	N	1	N	-0.4174
20-1W	15-10N	20	15	Y	N	W	N	1	N	-0.4174
20-1W	15-11N	20	15	Y	N	W	N	1	N	-0.4174
20-1W	15-12N	20	15	Y	N	W	N	1	N	-0.4174
20-1W	19-4L	20	19	Y	Y	W	L	1	4	-0.4234
20-1W	19-5L	20	19	Y	Y	W	L	1	5	-0.4234
20-1W	17-3L	20	17	Y	Y	W	L	1	3	-0.4299
20-1W	7-1N	20	7	Y	N	W	N	1	N	-0.4362
20-1W	7-2N	20	7	Y	N	W	N	1	N	-0.4362
20-1W	7-3N	20	7	Y	N	W	N	1	N	-0.4362
20-1W	7-4N	20	7	Y	N	W	N	1	N	-0.4362
20-1W	7-5N	20	7	Y	N	W	N	1	N	-0.4362
20-1W	7-6N	20	7	Y	N	W	N	1	N	-0.4362
20-1W	7-7N	20	7	Y	N	W	N	1	N	-0.4362
20-1W	7-8N	20	7	Y	N	W	N	1	N	-0.4362
20-1W	7-9N	20	7	Y	N	W	N	1	N	-0.4362
20-1W	7-10N	20	7	Y	N	W	N	1	N	-0.4362
20-1W	7-1L	20	7	Y	Y	W	L	1	1	-0.4362
20-1W	7-2L	20	7	Y	Y	W	L	1	2	-0.4362
20-1W	7-3W	20	7	Y	Y	W	W	1	3	-0.4362
20-1W	7-4W	20	7	Y	Y	W	W	1	4	-0.4362
20-1W	7-4L	20	7	Y	Y	W	L	1	4	-0.4362
20-1W	7-5W	20	7	Y	Y	W	W	1	5	-0.4362
20-1W	19-8L	20	19	Y	Y	W	L	1	8	-0.4895
20-1W	19-3W	20	19	Y	Y	W	W	1	3	-0.4939
20-1W	12-2L	20	12	Y	Y	W	L	1	2	-0.4956
20-1W	18-5W	20	18	Y	Y	W	W	1	5	-0.508
20-1W	4-2W	20	4	Y	Y	W	W	1	2	-0.5082
20-1W	12-4N	20	12	Y	N	W	N	1	N	-0.5131
20-1W	12-6N	20	12	Y	N	W	N	1	N	-0.5131
20-1W	12-7N	20	12	Y	N	W	N	1	N	-0.5131
20-1W	15-2L	20	15	Y	Y	W	L	1	2	-0.5138
20-1W	19-8W	20	19	Y	Y	W	W	1	8	-0.5231
20-1W	16-5N	20	16	Y	N	W	N	1	N	-0.5385
20-1W	15-1W	20	15	Y	Y	W	W	1	1	-0.5594
20-1W	15-1L	20	15	Y	Y	W	L	1	1	-0.5594
20-1W	15-2W	20	15	Y	Y	W	W	1	2	-0.5594
20-1W	15-3L	20	15	Y	Y	W	L	1	3	-0.5594
20-1W	15-4L	20	15	Y	Y	W	L	1	4	-0.5594
20-1L	20-1N	20	20	Y	N	L	N	1	N	1
20-1L	20-2N	20	20	Y	N	L	N	1	N	1
20-1L	20-4N	20	20	Y	N	L	N	1	N	1
20-1L	20-5N	20	20	Y	N	L	N	1	N	1
20-1L	20-6N	20	20	Y	N	L	N	1	N	1
20-1L	20-7N	20	20	Y	N	L	N	1	N	1
20-1L	20-8N	20	20	Y	N	L	N	1	N	1
20-1L	20-1W	20	20	Y	Y	L	W	1	1	1
20-1L	20-2W	20	20	Y	Y	L	W	1	2	1
20-1L	20-2L	20	20	Y	Y	L	L	1	2	1
20-1L	20-3W	20	20	Y	Y	L	W	1	3	1
20-1L	20-3L	20	20	Y	Y	L	L	1	3	1
20-1L	20-4W	20	20	Y	Y	L	W	1	4	1
20-1L	20-4L	20	20	Y	Y	L	L	1	4	1
20-1L	20-5W	20	20	Y	Y	L	W	1	5	1
20-1L	20-5L	20	20	Y	Y	L	L	1	5	1
20-1L	21-1N	20	21	Y	N	L	N	1	N	1
20-1L	21-2N	20	21	Y	N	L	N	1	N	1
20-1L	21-5N	20	21	Y	N	L	N	1	N	1
20-1L	21-6N	20	21	Y	N	L	N	1	N	1
20-1L	21-8N	20	21	Y	N	L	N	1	N	1
20-1L	21-2L	20	21	Y	Y	L	L	1	2	1
20-1L	21-3W	20	21	Y	Y	L	W	1	3	1
20-1L	21-6W	20	21	Y	Y	L	W	1	6	1
20-1L	21-7L	20	21	Y	Y	L	L	1	7	1
20-1L	21-8W	20	21	Y	Y	L	W	1	8	1
20-1L	21-8L	20	21	Y	Y	L	L	1	8	1
20-1L	21-1W	20	21	Y	Y	L	W	1	1	1
20-1L	21-5L	20	21	Y	Y	L	L	1	5	1
20-1L	22-1N	20	22	Y	N	L	N	1	N	1
20-1L	22-5N	20	22	Y	N	L	N	1	N	1
20-1L	22-6N	20	22	Y	N	L	N	1	N	1
20-1L	22-7N	20	22	Y	N	L	N	1	N	1
20-1L	22-8N	20	22	Y	N	L	N	1	N	1
20-1L	22-1W	20	22	Y	Y	L	W	1	1	1
20-1L	22-2W	20	22	Y	Y	L	W	1	2	1
20-1L	22-2L	20	22	Y	Y	L	L	1	2	1
20-1L	22-3W	20	22	Y	Y	L	W	1	3	1
20-1L	22-3L	20	22	Y	Y	L	L	1	3	1
20-1L	22-4L	20	22	Y	Y	L	L	1	4	1
20-1L	22-5W	20	22	Y	Y	L	W	1	5	1
20-1L	22-5L	20	22	Y	Y	L	L	1	5	1
20-1L	23-1N	20	23	Y	N	L	N	1	N	1
20-1L	23-2N	20	23	Y	N	L	N	1	N	1
20-1L	23-1W	20	23	Y	Y	L	W	1	1	1
20-1L	23-3W	20	23	Y	Y	L	W	1	3	1
20-1L	23-3L	20	23	Y	Y	L	L	1	3	1
20-1L	23-4W	20	23	Y	Y	L	W	1	4	1
20-1L	21-7N	20	21	Y	N	L	N	1	N	0.905
20-1L	20-3N	20	20	Y	N	L	N	1	N	0.904
20-1L	22-3N	20	22	Y	N	L	N	1	N	0.904
20-1L	23-4N	20	23	Y	N	L	N	1	N	0.904
20-1L	23-2L	20	23	Y	Y	L	L	1	2	0.904
20-1L	21-3N	20	21	Y	N	L	N	1	N	0.9006
20-1L	22-4W	20	22	Y	Y	L	W	1	4	0.9006
20-1L	23-1L	20	23	Y	Y	L	L	1	1	0.9006
20-1L	23-2W	20	23	Y	Y	L	W	1	2	0.9006
20-1L	22-1L	20	22	Y	Y	L	L	1	1	0.8995
20-1L	23-5W	20	23	Y	Y	L	W	1	5	0.8958
20-1L	21-3L	20	21	Y	Y	L	L	1	3	0.8869
20-1L	23-5L	20	23	Y	Y	L	L	1	5	0.8869
20-1L	22-2N	20	22	Y	N	L	N	1	N	0.885
20-1L	22-4N	20	22	Y	N	L	N	1	N	0.8204
20-1L	23-5N	20	23	Y	N	L	N	1	N	0.8126
20-1L	21-2W	20	21	Y	Y	L	W	1	2	0.8045
20-1L	21-6L	20	21	Y	Y	L	L	1	6	0.791
20-1L	23-3N	20	23	Y	N	L	N	1	N	0.7645
20-1L	21-4N	20	21	Y	N	L	N	1	N	0.6075
20-1L	21-7W	20	21	Y	Y	L	W	1	7	0.5426
20-1L	8-1W	20	8	Y	Y	L	W	1	1	0.3888
20-1L	8-1L	20	8	Y	Y	L	L	1	1	0.3888
20-1L	8-2W	20	8	Y	Y	L	W	1	2	0.3888
20-1L	8-2L	20	8	Y	Y	L	L	1	2	0.3888
20-1L	8-3W	20	8	Y	Y	L	W	1	3	0.3888
20-1L	8-3L	20	8	Y	Y	L	L	1	3	0.3888
20-1L	8-1N	20	8	Y	N	L	N	1	N	0.3868
20-1L	8-2N	20	8	Y	N	L	N	1	N	0.3868
20-1L	8-3N	20	8	Y	N	L	N	1	N	0.3868
20-1L	8-5N	20	8	Y	N	L	N	1	N	0.3868
20-1L	8-6N	20	8	Y	N	L	N	1	N	0.3868
20-1L	8-7N	20	8	Y	N	L	N	1	N	0.3868
20-1L	8-8N	20	8	Y	N	L	N	1	N	0.3868
20-1L	8-9N	20	8	Y	N	L	N	1	N	0.3868
20-1L	8-10N	20	8	Y	N	L	N	1	N	0.3868
20-1L	8-12N	20	8	Y	N	L	N	1	N	0.3868
20-1L	6-1N	20	6	Y	N	L	N	1	N	0.2513
20-1L	6-3N	20	6	Y	N	L	N	1	N	0.2513
20-1L	6-4N	20	6	Y	N	L	N	1	N	0.2513
20-1L	6-5N	20	6	Y	N	L	N	1	N	0.2513
20-1L	6-6N	20	6	Y	N	L	N	1	N	0.2513
20-1L	6-7N	20	6	Y	N	L	N	1	N	0.2513
20-1L	6-8N	20	6	Y	N	L	N	1	N	0.2513
20-1L	6-2N	20	6	Y	N	L	N	1	N	0.248
20-1L	8-4N	20	8	Y	N	L	N	1	N	0.2195
20-1L	3-1N	20	3	Y	N	L	N	1	N	0.1883
20-1L	3-2N	20	3	Y	N	L	N	1	N	0.1883
20-1L	3-3N	20	3	Y	N	L	N	1	N	0.1883
20-1L	3-4N	20	3	Y	N	L	N	1	N	0.1883
20-1L	3-5N	20	3	Y	N	L	N	1	N	0.1883
20-1L	3-6N	20	3	Y	N	L	N	1	N	0.1883
20-1L	3-7N	20	3	Y	N	L	N	1	N	0.1883
20-1L	3-8N	20	3	Y	N	L	N	1	N	0.1883
20-1L	3-10N	20	3	Y	N	L	N	1	N	0.1883
20-1L	3-11N	20	3	Y	N	L	N	1	N	0.1883
20-1L	3-1W	20	3	Y	Y	L	W	1	1	0.1883
20-1L	3-1L	20	3	Y	Y	L	L	1	1	0.1883
20-1L	3-2W	20	3	Y	Y	L	W	1	2	0.1883
20-1L	3-2L	20	3	Y	Y	L	L	1	2	0.1883
20-1L	8-11N	20	8	Y	N	L	N	1	N	0.1622
20-1L	2-9N	20	2	Y	N	L	N	1	N	0.1223
20-1L	11-2N	20	11	Y	N	L	N	1	N	0.1139
20-1L	11-4N	20	11	Y	N	L	N	1	N	0.1139
20-1L	11-5N	20	11	Y	N	L	N	1	N	0.1139
20-1L	11-10N	20	11	Y	N	L	N	1	N	0.1139
20-1L	11-4W	20	11	Y	Y	L	W	1	4	0.0737
20-1L	17-3N	20	17	Y	N	L	N	1	N	0.07
20-1L	16-1N	20	16	Y	N	L	N	1	N	0.0493
20-1L	19-4N	20	19	Y	N	L	N	1	N	0.0442
20-1L	3-9N	20	3	Y	N	L	N	1	N	0.0415
20-1L	11-1L	20	11	Y	Y	L	L	1	1	0.0236
20-1L	11-3W	20	11	Y	Y	L	W	1	3	0.0236
20-1L	19-2W	20	19	Y	Y	L	W	1	2	0.0163
20-1L	19-2L	20	19	Y	Y	L	L	1	2	0.0163
20-1L	19-1N	20	19	Y	N	L	N	1	N	0.0163
20-1L	2-1N	20	2	Y	N	L	N	1	N	0.011
20-1L	5-2N	20	5	Y	N	L	N	1	N	0.0071
20-1L	5-3N	20	5	Y	N	L	N	1	N	0
20-1L	5-7N	20	5	Y	N	L	N	1	N	0
20-1L	5-9N	20	5	Y	N	L	N	1	N	0
20-1L	2-2N	20	2	Y	N	L	N	1	N	-0.0163
20-1L	2-3N	20	2	Y	N	L	N	1	N	-0.0163
20-1L	2-4N	20	2	Y	N	L	N	1	N	-0.0163
20-1L	2-5N	20	2	Y	N	L	N	1	N	-0.0163
20-1L	2-6N	20	2	Y	N	L	N	1	N	-0.0163
20-1L	2-7N	20	2	Y	N	L	N	1	N	-0.0163
20-1L	2-8N	20	2	Y	N	L	N	1	N	-0.0163
20-1L	2-1W	20	2	Y	Y	L	W	1	1	-0.0163
20-1L	2-2W	20	2	Y	Y	L	W	1	2	-0.0163
20-1L	2-2L	20	2	Y	Y	L	L	1	2	-0.0163
20-1L	2-3W	20	2	Y	Y	L	W	1	3	-0.0163
20-1L	2-3L	20	2	Y	Y	L	L	1	3	-0.0163
20-1L	2-4W	20	2	Y	Y	L	W	1	4	-0.0163
20-1L	2-4L	20	2	Y	Y	L	L	1	4	-0.0163
20-1L	18-10N	20	19	Y	N	L	N	1	N	-0.0213
20-1L	16-2N	20	16	Y	N	L	N	1	N	-0.0251
20-1L	12-8N	20	12	Y	N	L	N	1	N	-0.0582
20-1L	12-2W	20	12	Y	Y	L	W	1	2	-0.0582
20-1L	17-5N	20	17	Y	N	L	N	1	N	-0.0623
20-1L	9-1N	20	9	Y	N	L	N	1	N	-0.0759
20-1L	19-6N	20	19	Y	N	L	N	1	N	-0.0789
20-1L	12-1W	20	12	Y	Y	L	W	1	1	-0.0809
20-1L	11-7N	20	11	Y	N	L	N	1	N	-0.0823
20-1L	2-10N	20	2	Y	N	L	N	1	N	-0.0852
20-1L	18-9N	20	19	Y	N	L	N	1	N	-0.0865
20-1L	19-5N	20	19	Y	N	L	N	1	N	-0.0865
20-1L	5-4N	20	5	Y	N	L	N	1	N	-0.0929
20-1L	5-5N	20	5	Y	N	L	N	1	N	-0.0929
20-1L	4-2N	20	4	Y	N	L	N	1	N	-0.1037
20-1L	4-3N	20	4	Y	N	L	N	1	N	-0.1037
20-1L	4-4N	20	4	Y	N	L	N	1	N	-0.1037
20-1L	4-5N	20	4	Y	N	L	N	1	N	-0.1037
20-1L	4-7N	20	4	Y	N	L	N	1	N	-0.1037
20-1L	4-8N	20	4	Y	N	L	N	1	N	-0.1037
20-1L	4-1W	20	4	Y	Y	L	W	1	1	-0.1037
20-1L	4-1L	20	4	Y	Y	L	L	1	1	-0.1037
20-1L	4-2L	20	4	Y	Y	L	L	1	2	-0.1037
20-1L	4-3W	20	4	Y	Y	L	W	1	3	-0.1037
20-1L	4-3L	20	4	Y	Y	L	L	1	3	-0.1037
20-1L	19-1W	20	19	Y	Y	L	W	1	1	-0.1046
20-1L	19-5W	20	19	Y	Y	L	W	1	5	-0.1046
20-1L	4-9N	20	4	Y	N	L	N	1	N	-0.1096
20-1L	18-4L	20	18	Y	Y	L	L	1	4	-0.1189
20-1L	13-3N	20	13	Y	N	L	N	1	N	-0.1362
20-1L	18-1N	20	18	Y	N	L	N	1	N	-0.1421
20-1L	13-1N	20	13	Y	N	L	N	1	N	-0.1436
20-1L	13-2N	20	13	Y	N	L	N	1	N	-0.1436
20-1L	13-4N	20	13	Y	N	L	N	1	N	-0.1436
20-1L	13-5N	20	13	Y	N	L	N	1	N	-0.1436
20-1L	13-6N	20	13	Y	N	L	N	1	N	-0.1436
20-1L	13-7N	20	13	Y	N	L	N	1	N	-0.1436
20-1L	13-8N	20	13	Y	N	L	N	1	N	-0.1436
20-1L	13-9N	20	13	Y	N	L	N	1	N	-0.1436
20-1L	13-10N	20	13	Y	N	L	N	1	N	-0.1436
20-1L	13-11N	20	13	Y	N	L	N	1	N	-0.1436
20-1L	13-12N	20	13	Y	N	L	N	1	N	-0.1436
20-1L	1-1N	20	1	Y	N	L	N	1	N	-0.1808
20-1L	1-2N	20	1	Y	N	L	N	1	N	-0.1808
20-1L	1-3N	20	1	Y	N	L	N	1	N	-0.1808
20-1L	1-4N	20	1	Y	N	L	N	1	N	-0.1808
20-1L	1-5N	20	1	Y	N	L	N	1	N	-0.1808
20-1L	1-6N	20	1	Y	N	L	N	1	N	-0.1808
20-1L	1-7N	20	1	Y	N	L	N	1	N	-0.1808
20-1L	1-8N	20	1	Y	N	L	N	1	N	-0.1808
20-1L	1-1W	20	1	Y	Y	L	W	1	1	-0.1808
20-1L	1-1L	20	1	Y	Y	L	L	1	1	-0.1808
20-1L	1-2W	20	1	Y	Y	L	W	1	2	-0.1808
20-1L	1-3W	20	1	Y	Y	L	W	1	3	-0.1808
20-1L	1-3L	20	1	Y	Y	L	L	1	3	-0.1808
20-1L	1-4W	20	1	Y	Y	L	W	1	4	-0.1808
20-1L	1-4L	20	1	Y	Y	L	L	1	4	-0.1808
20-1L	1-5W	20	1	Y	Y	L	W	1	5	-0.1808
20-1L	1-5L	20	1	Y	Y	L	L	1	5	-0.1808
20-1L	1-6W	20	1	Y	Y	L	W	1	6	-0.1808
20-1L	1-6L	20	1	Y	Y	L	L	1	6	-0.1808
20-1L	5-6N	20	5	Y	N	L	N	1	N	-0.1886
20-1L	16-3N	20	16	Y	N	L	N	1	N	-0.1896
20-1L	11-2W	20	11	Y	Y	L	W	1	2	-0.1899
20-1L	11-2L	20	11	Y	Y	L	L	1	2	-0.1899
20-1L	11-3L	20	11	Y	Y	L	L	1	3	-0.1899
20-1L	11-4L	20	11	Y	Y	L	L	1	4	-0.1899
20-1L	16-4N	20	16	Y	N	L	N	1	N	-0.1902
20-1L	14-5N	20	14	Y	N	L	N	1	N	-0.1924
20-1L	14-6N	20	14	Y	N	L	N	1	N	-0.1924
20-1L	14-7N	20	14	Y	N	L	N	1	N	-0.1924
20-1L	14-8N	20	14	Y	N	L	N	1	N	-0.1924
20-1L	14-9N	20	14	Y	N	L	N	1	N	-0.1924
20-1L	14-10N	20	14	Y	N	L	N	1	N	-0.1924
20-1L	16-6N	20	16	Y	N	L	N	1	N	-0.1935
20-1L	16-7N	20	16	Y	N	L	N	1	N	-0.1935
20-1L	16-8N	20	16	Y	N	L	N	1	N	-0.1935
20-1L	16-9N	20	16	Y	N	L	N	1	N	-0.1935
20-1L	16-10N	20	16	Y	N	L	N	1	N	-0.1935
20-1L	16-11N	20	16	Y	N	L	N	1	N	-0.1935
20-1L	18-1L	20	18	Y	Y	L	L	1	1	-0.1944
20-1L	7-1W	20	7	Y	Y	L	W	1	1	-0.1962
20-1L	7-5L	20	7	Y	Y	L	L	1	5	-0.1962
20-1L	19-3L	20	19	Y	Y	L	L	1	3	-0.1979
20-1L	12-2N	20	12	Y	N	L	N	1	N	-0.2041
20-1L	12-5N	20	12	Y	N	L	N	1	N	-0.2041
20-1L	12-9N	20	12	Y	N	L	N	1	N	-0.2041
20-1L	5-8N	20	5	Y	N	L	N	1	N	-0.2087
20-1L	9-2N	20	9	Y	N	L	N	1	N	-0.22
20-1L	9-3N	20	9	Y	N	L	N	1	N	-0.22
20-1L	9-4N	20	9	Y	N	L	N	1	N	-0.22
20-1L	9-5N	20	9	Y	N	L	N	1	N	-0.22
20-1L	9-6N	20	9	Y	N	L	N	1	N	-0.22
20-1L	9-7N	20	9	Y	N	L	N	1	N	-0.22
20-1L	9-8N	20	9	Y	N	L	N	1	N	-0.22
20-1L	9-10N	20	9	Y	N	L	N	1	N	-0.22
20-1L	9-11N	20	9	Y	N	L	N	1	N	-0.22
20-1L	9-12N	20	9	Y	N	L	N	1	N	-0.22
20-1L	9-1W	20	9	Y	Y	L	W	1	1	-0.22
20-1L	9-2W	20	9	Y	Y	L	W	1	2	-0.22
20-1L	9-2L	20	9	Y	Y	L	L	1	2	-0.22
20-1L	9-3W	20	9	Y	Y	L	W	1	3	-0.22
20-1L	9-3L	20	9	Y	Y	L	L	1	3	-0.22
20-1L	9-4W	20	9	Y	Y	L	W	1	4	-0.22
20-1L	9-4L	20	9	Y	Y	L	L	1	4	-0.22
20-1L	9-5W	20	9	Y	Y	L	W	1	5	-0.22
20-1L	9-5L	20	9	Y	Y	L	L	1	5	-0.22
20-1L	9-6W	20	9	Y	Y	L	W	1	6	-0.22
20-1L	9-6L	20	9	Y	Y	L	L	1	6	-0.22
20-1L	9-7W	20	9	Y	Y	L	W	1	7	-0.22
20-1L	9-7L	20	9	Y	Y	L	L	1	7	-0.22
20-1L	9-8L	20	9	Y	Y	L	L	1	8	-0.22
20-1L	9-8W	20	9	Y	Y	L	W	1	8	-0.2227
20-1L	11-1N	20	11	Y	N	L	N	1	N	-0.2267
20-1L	12-3N	20	12	Y	N	L	N	1	N	-0.2272
20-1L	13-1W	20	13	Y	Y	L	W	1	1	-0.2346
20-1L	13-2W	20	13	Y	Y	L	W	1	2	-0.2346
20-1L	13-3W	20	13	Y	Y	L	W	1	3	-0.2346
20-1L	13-3L	20	13	Y	Y	L	L	1	3	-0.2346
20-1L	13-4W	20	13	Y	Y	L	W	1	4	-0.2346
20-1L	11-3N	20	11	Y	N	L	N	1	N	-0.2356
20-1L	11-6N	20	11	Y	N	L	N	1	N	-0.2356
20-1L	11-8N	20	11	Y	N	L	N	1	N	-0.2356
20-1L	11-9N	20	11	Y	N	L	N	1	N	-0.2356
20-1L	4-1N	20	4	Y	N	L	N	1	N	-0.237
20-1L	4-6N	20	4	Y	N	L	N	1	N	-0.237
20-1L	4-10N	20	4	Y	N	L	N	1	N	-0.237
20-1L	18-2L	20	18	Y	Y	L	L	1	2	-0.2564
20-1L	19-2N	20	19	Y	N	L	N	1	N	-0.2699
20-1L	14-1N	20	14	Y	N	L	N	1	N	-0.2759
20-1L	14-1W	20	14	Y	Y	L	W	1	1	-0.2863
20-1L	14-2W	20	14	Y	Y	L	W	1	2	-0.2863
20-1L	14-2L	20	14	Y	Y	L	L	1	2	-0.2863
20-1L	12-1L	20	12	Y	Y	L	L	1	1	-0.2903
20-1L	12-3L	20	12	Y	Y	L	L	1	3	-0.2903
20-1L	12-10N	20	12	Y	N	L	N	1	N	-0.3001
20-1L	14-2N	20	14	Y	N	L	N	1	N	-0.3055
20-1L	14-3N	20	14	Y	N	L	N	1	N	-0.3055
20-1L	14-4N	20	14	Y	N	L	N	1	N	-0.3156
20-1L	18-7N	20	18	Y	N	L	N	1	N	-0.3157
20-1L	15-3W	20	15	Y	Y	L	W	1	3	-0.324
20-1L	19-3N	20	19	Y	N	L	N	1	N	-0.3335
20-1L	19-1L	20	19	Y	Y	L	L	1	1	-0.3586
20-1L	9-9N	20	9	Y	N	L	N	1	N	-0.3619
20-1L	19-4W	20	19	Y	Y	L	W	1	4	-0.3622
20-1L	14-1L	20	14	Y	Y	L	L	1	1	-0.383
20-1L	12-3W	20	12	Y	Y	L	W	1	3	-0.3929
20-1L	12-1N	20	12	Y	N	L	N	1	N	-0.3995
20-1L	17-1W	20	17	Y	Y	L	W	1	1	-0.4004
20-1L	17-1L	20	17	Y	Y	L	L	1	1	-0.4004
20-1L	17-2W	20	17	Y	Y	L	W	1	2	-0.4004
20-1L	17-2L	20	17	Y	Y	L	L	1	2	-0.4004
20-1L	17-3W	20	17	Y	Y	L	W	1	3	-0.4004
20-1L	17-4W	20	17	Y	Y	L	W	1	4	-0.4004
20-1L	17-4L	20	17	Y	Y	L	L	1	4	-0.4004
20-1L	17-5W	20	17	Y	Y	L	W	1	5	-0.4004
20-1L	17-5L	20	17	Y	Y	L	L	1	5	-0.4004
20-1L	17-1N	20	17	Y	Y	L	N	1	N	-0.4004
20-1L	17-2N	20	17	Y	N	L	N	1	N	-0.4004
20-1L	17-4N	20	17	Y	N	L	N	1	N	-0.4004
20-1L	17-6N	20	17	Y	N	L	N	1	N	-0.4004
20-1L	17-7N	20	17	Y	N	L	N	1	N	-0.4004
20-1L	17-8N	20	17	Y	N	L	N	1	N	-0.4004
20-1L	17-9N	20	17	Y	N	L	N	1	N	-0.4004
20-1L	18-1W	20	18	Y	Y	L	W	1	1	-0.4004
20-1L	18-2W	20	18	Y	Y	L	W	1	2	-0.4004
20-1L	18-3W	20	18	Y	Y	L	W	1	3	-0.4004
20-1L	18-3L	20	18	Y	Y	L	L	1	3	-0.4004
20-1L	18-4W	20	18	Y	Y	L	W	1	4	-0.4004
20-1L	18-5L	20	18	Y	Y	L	L	1	5	-0.4004
20-1L	18-2N	20	18	Y	N	L	N	1	N	-0.4004
20-1L	18-3N	20	18	Y	N	L	N	1	N	-0.4004
20-1L	18-4N	20	18	Y	N	L	N	1	N	-0.4004
20-1L	18-5N	20	18	Y	N	L	N	1	N	-0.4004
20-1L	18-6N	20	18	Y	N	L	N	1	N	-0.4004
20-1L	7-2W	20	7	Y	Y	L	W	1	2	-0.4008
20-1L	7-3L	20	7	Y	Y	L	L	1	3	-0.4008
20-1L	5-1N	20	5	Y	N	L	N	1	N	-0.4106
20-1L	18-8N	20	18	Y	N	L	N	1	N	-0.4141
20-1L	15-1N	20	15	Y	N	L	N	1	N	-0.4174
20-1L	15-2N	20	15	Y	N	L	N	1	N	-0.4174
20-1L	15-3N	20	15	Y	N	L	N	1	N	-0.4174
20-1L	15-4N	20	15	Y	N	L	N	1	N	-0.4174
20-1L	15-5N	20	15	Y	N	L	N	1	N	-0.4174
20-1L	15-6N	20	15	Y	N	L	N	1	N	-0.4174
20-1L	15-7N	20	15	Y	N	L	N	1	N	-0.4174
20-1L	15-8N	20	15	Y	N	L	N	1	N	-0.4174
20-1L	15-9N	20	15	Y	N	L	N	1	N	-0.4174
20-1L	15-10N	20	15	Y	N	L	N	1	N	-0.4174
20-1L	15-11N	20	15	Y	N	L	N	1	N	-0.4174
20-1L	15-12N	20	15	Y	N	L	N	1	N	-0.4174
20-1L	19-4L	20	19	Y	Y	L	L	1	4	-0.4234
20-1L	19-5L	20	19	Y	Y	L	L	1	5	-0.4234
20-1L	17-3L	20	17	Y	Y	L	L	1	3	-0.4299
20-1L	7-1N	20	7	Y	N	L	N	1	N	-0.4362
20-1L	7-2N	20	7	Y	N	L	N	1	N	-0.4362
20-1L	7-3N	20	7	Y	N	L	N	1	N	-0.4362
20-1L	7-4N	20	7	Y	N	L	N	1	N	-0.4362
20-1L	7-5N	20	7	Y	N	L	N	1	N	-0.4362
20-1L	7-6N	20	7	Y	N	L	N	1	N	-0.4362
20-1L	7-7N	20	7	Y	N	L	N	1	N	-0.4362
20-1L	7-8N	20	7	Y	N	L	N	1	N	-0.4362
20-1L	7-9N	20	7	Y	N	L	N	1	N	-0.4362
20-1L	7-10N	20	7	Y	N	L	N	1	N	-0.4362
20-1L	7-1L	20	7	Y	Y	L	L	1	1	-0.4362
20-1L	7-2L	20	7	Y	Y	L	L	1	2	-0.4362
20-1L	7-3W	20	7	Y	Y	L	W	1	3	-0.4362
20-1L	7-4W	20	7	Y	Y	L	W	1	4	-0.4362
20-1L	7-4L	20	7	Y	Y	L	L	1	4	-0.4362
20-1L	7-5W	20	7	Y	Y	L	W	1	5	-0.4362
20-1L	19-8L	20	19	Y	Y	L	L	1	8	-0.4895
20-1L	19-3W	20	19	Y	Y	L	W	1	3	-0.4939
20-1L	12-2L	20	12	Y	Y	L	L	1	2	-0.4956
20-1L	18-5W	20	18	Y	Y	L	W	1	5	-0.508
20-1L	4-2W	20	4	Y	Y	L	W	1	2	-0.5082
20-1L	12-4N	20	12	Y	N	L	N	1	N	-0.5131
20-1L	12-6N	20	12	Y	N	L	N	1	N	-0.5131
20-1L	12-7N	20	12	Y	N	L	N	1	N	-0.5131
20-1L	15-2L	20	15	Y	Y	L	L	1	2	-0.5138
20-1L	19-8W	20	19	Y	Y	L	W	1	8	-0.5231
20-1L	16-5N	20	16	Y	N	L	N	1	N	-0.5385
20-1L	15-1W	20	15	Y	Y	L	W	1	1	-0.5594
20-1L	15-1L	20	15	Y	Y	L	L	1	1	-0.5594
20-1L	15-2W	20	15	Y	Y	L	W	1	2	-0.5594
20-1L	15-3L	20	15	Y	Y	L	L	1	3	-0.5594
20-1L	15-4L	20	15	Y	Y	L	L	1	4	-0.5594
20-2W	20-1N	20	20	Y	N	W	N	2	N	1
20-2W	20-2N	20	20	Y	N	W	N	2	N	1
20-2W	20-4N	20	20	Y	N	W	N	2	N	1
20-2W	20-5N	20	20	Y	N	W	N	2	N	1
20-2W	20-6N	20	20	Y	N	W	N	2	N	1
20-2W	20-7N	20	20	Y	N	W	N	2	N	1
20-2W	20-8N	20	20	Y	N	W	N	2	N	1
20-2W	20-1W	20	20	Y	Y	W	W	2	1	1
20-2W	20-1L	20	20	Y	Y	W	L	2	1	1
20-2W	20-2L	20	20	Y	Y	W	L	2	2	1
20-2W	20-3W	20	20	Y	Y	W	W	2	3	1
20-2W	20-3L	20	20	Y	Y	W	L	2	3	1
20-2W	20-4W	20	20	Y	Y	W	W	2	4	1
20-2W	20-4L	20	20	Y	Y	W	L	2	4	1
20-2W	20-5W	20	20	Y	Y	W	W	2	5	1
20-2W	20-5L	20	20	Y	Y	W	L	2	5	1
20-2W	21-1N	20	21	Y	N	W	N	2	N	1
20-2W	21-2N	20	21	Y	N	W	N	2	N	1
20-2W	21-5N	20	21	Y	N	W	N	2	N	1
20-2W	21-6N	20	21	Y	N	W	N	2	N	1
20-2W	21-8N	20	21	Y	N	W	N	2	N	1
20-2W	21-2L	20	21	Y	Y	W	L	2	2	1
20-2W	21-3W	20	21	Y	Y	W	W	2	3	1
20-2W	21-6W	20	21	Y	Y	W	W	2	6	1
20-2W	21-7L	20	21	Y	Y	W	L	2	7	1
20-2W	21-8W	20	21	Y	Y	W	W	2	8	1
20-2W	21-8L	20	21	Y	Y	W	L	2	8	1
20-2W	21-1W	20	21	Y	Y	W	W	2	1	1
20-2W	21-5L	20	21	Y	Y	W	L	2	5	1
20-2W	22-1N	20	22	Y	N	W	N	2	N	1
20-2W	22-5N	20	22	Y	N	W	N	2	N	1
20-2W	22-6N	20	22	Y	N	W	N	2	N	1
20-2W	22-7N	20	22	Y	N	W	N	2	N	1
20-2W	22-8N	20	22	Y	N	W	N	2	N	1
20-2W	22-1W	20	22	Y	Y	W	W	2	1	1
20-2W	22-2W	20	22	Y	Y	W	W	2	2	1
20-2W	22-2L	20	22	Y	Y	W	L	2	2	1
20-2W	22-3W	20	22	Y	Y	W	W	2	3	1
20-2W	22-3L	20	22	Y	Y	W	L	2	3	1
20-2W	22-4L	20	22	Y	Y	W	L	2	4	1
20-2W	22-5W	20	22	Y	Y	W	W	2	5	1
20-2W	22-5L	20	22	Y	Y	W	L	2	5	1
20-2W	23-1N	20	23	Y	N	W	N	2	N	1
20-2W	23-2N	20	23	Y	N	W	N	2	N	1
20-2W	23-1W	20	23	Y	Y	W	W	2	1	1
20-2W	23-3W	20	23	Y	Y	W	W	2	3	1
20-2W	23-3L	20	23	Y	Y	W	L	2	3	1
20-2W	23-4W	20	23	Y	Y	W	W	2	4	1
20-2W	21-7N	20	21	Y	N	W	N	2	N	0.905
20-2W	20-3N	20	20	Y	N	W	N	2	N	0.904
20-2W	22-3N	20	22	Y	N	W	N	2	N	0.904
20-2W	23-4N	20	23	Y	N	W	N	2	N	0.904
20-2W	23-2L	20	23	Y	Y	W	L	2	2	0.904
20-2W	21-3N	20	21	Y	N	W	N	2	N	0.9006
20-2W	22-4W	20	22	Y	Y	W	W	2	4	0.9006
20-2W	23-1L	20	23	Y	Y	W	L	2	1	0.9006
20-2W	23-2W	20	23	Y	Y	W	W	2	2	0.9006
20-2W	22-1L	20	22	Y	Y	W	L	2	1	0.8995
20-2W	23-5W	20	23	Y	Y	W	W	2	5	0.8958
20-2W	21-3L	20	21	Y	Y	W	L	2	3	0.8869
20-2W	23-5L	20	23	Y	Y	W	L	2	5	0.8869
20-2W	22-2N	20	22	Y	N	W	N	2	N	0.885
20-2W	22-4N	20	22	Y	N	W	N	2	N	0.8204
20-2W	23-5N	20	23	Y	N	W	N	2	N	0.8126
20-2W	21-2W	20	21	Y	Y	W	W	2	2	0.8045
20-2W	21-6L	20	21	Y	Y	W	L	2	6	0.791
20-2W	23-3N	20	23	Y	N	W	N	2	N	0.7645
20-2W	21-4N	20	21	Y	N	W	N	2	N	0.6075
20-2W	21-7W	20	21	Y	Y	W	W	2	7	0.5426
20-2W	8-1W	20	8	Y	Y	W	W	2	1	0.3888
20-2W	8-1L	20	8	Y	Y	W	L	2	1	0.3888
20-2W	8-2W	20	8	Y	Y	W	W	2	2	0.3888
20-2W	8-2L	20	8	Y	Y	W	L	2	2	0.3888
20-2W	8-3W	20	8	Y	Y	W	W	2	3	0.3888
20-2W	8-3L	20	8	Y	Y	W	L	2	3	0.3888
20-2W	8-1N	20	8	Y	N	W	N	2	N	0.3868
20-2W	8-2N	20	8	Y	N	W	N	2	N	0.3868
20-2W	8-3N	20	8	Y	N	W	N	2	N	0.3868
20-2W	8-5N	20	8	Y	N	W	N	2	N	0.3868
20-2W	8-6N	20	8	Y	N	W	N	2	N	0.3868
20-2W	8-7N	20	8	Y	N	W	N	2	N	0.3868
20-2W	8-8N	20	8	Y	N	W	N	2	N	0.3868
20-2W	8-9N	20	8	Y	N	W	N	2	N	0.3868
20-2W	8-10N	20	8	Y	N	W	N	2	N	0.3868
20-2W	8-12N	20	8	Y	N	W	N	2	N	0.3868
20-2W	6-1N	20	6	Y	N	W	N	2	N	0.2513
20-2W	6-3N	20	6	Y	N	W	N	2	N	0.2513
20-2W	6-4N	20	6	Y	N	W	N	2	N	0.2513
20-2W	6-5N	20	6	Y	N	W	N	2	N	0.2513
20-2W	6-6N	20	6	Y	N	W	N	2	N	0.2513
20-2W	6-7N	20	6	Y	N	W	N	2	N	0.2513
20-2W	6-8N	20	6	Y	N	W	N	2	N	0.2513
20-2W	6-2N	20	6	Y	N	W	N	2	N	0.248
20-2W	8-4N	20	8	Y	N	W	N	2	N	0.2195
20-2W	3-1N	20	3	Y	N	W	N	2	N	0.1883
20-2W	3-2N	20	3	Y	N	W	N	2	N	0.1883
20-2W	3-3N	20	3	Y	N	W	N	2	N	0.1883
20-2W	3-4N	20	3	Y	N	W	N	2	N	0.1883
20-2W	3-5N	20	3	Y	N	W	N	2	N	0.1883
20-2W	3-6N	20	3	Y	N	W	N	2	N	0.1883
20-2W	3-7N	20	3	Y	N	W	N	2	N	0.1883
20-2W	3-8N	20	3	Y	N	W	N	2	N	0.1883
20-2W	3-10N	20	3	Y	N	W	N	2	N	0.1883
20-2W	3-11N	20	3	Y	N	W	N	2	N	0.1883
20-2W	3-1W	20	3	Y	Y	W	W	2	1	0.1883
20-2W	3-1L	20	3	Y	Y	W	L	2	1	0.1883
20-2W	3-2W	20	3	Y	Y	W	W	2	2	0.1883
20-2W	3-2L	20	3	Y	Y	W	L	2	2	0.1883
20-2W	8-11N	20	8	Y	N	W	N	2	N	0.1622
20-2W	2-9N	20	2	Y	N	W	N	2	N	0.1223
20-2W	11-2N	20	11	Y	N	W	N	2	N	0.1139
20-2W	11-4N	20	11	Y	N	W	N	2	N	0.1139
20-2W	11-5N	20	11	Y	N	W	N	2	N	0.1139
20-2W	11-10N	20	11	Y	N	W	N	2	N	0.1139
20-2W	11-4W	20	11	Y	Y	W	W	2	4	0.0737
20-2W	17-3N	20	17	Y	N	W	N	2	N	0.07
20-2W	16-1N	20	16	Y	N	W	N	2	N	0.0493
20-2W	19-4N	20	19	Y	N	W	N	2	N	0.0442
20-2W	3-9N	20	3	Y	N	W	N	2	N	0.0415
20-2W	11-1L	20	11	Y	Y	W	L	2	1	0.0236
20-2W	11-3W	20	11	Y	Y	W	W	2	3	0.0236
20-2W	19-2W	20	19	Y	Y	W	W	2	2	0.0163
20-2W	19-2L	20	19	Y	Y	W	L	2	2	0.0163
20-2W	19-1N	20	19	Y	N	W	N	2	N	0.0163
20-2W	2-1N	20	2	Y	N	W	N	2	N	0.011
20-2W	5-2N	20	5	Y	N	W	N	2	N	0.0071
20-2W	5-3N	20	5	Y	N	W	N	2	N	0
20-2W	5-7N	20	5	Y	N	W	N	2	N	0
20-2W	5-9N	20	5	Y	N	W	N	2	N	0
20-2W	2-2N	20	2	Y	N	W	N	2	N	-0.0163
20-2W	2-3N	20	2	Y	N	W	N	2	N	-0.0163
20-2W	2-4N	20	2	Y	N	W	N	2	N	-0.0163
20-2W	2-5N	20	2	Y	N	W	N	2	N	-0.0163
20-2W	2-6N	20	2	Y	N	W	N	2	N	-0.0163
20-2W	2-7N	20	2	Y	N	W	N	2	N	-0.0163
20-2W	2-8N	20	2	Y	N	W	N	2	N	-0.0163
20-2W	2-1W	20	2	Y	Y	W	W	2	1	-0.0163
20-2W	2-2W	20	2	Y	Y	W	W	2	2	-0.0163
20-2W	2-2L	20	2	Y	Y	W	L	2	2	-0.0163
20-2W	2-3W	20	2	Y	Y	W	W	2	3	-0.0163
20-2W	2-3L	20	2	Y	Y	W	L	2	3	-0.0163
20-2W	2-4W	20	2	Y	Y	W	W	2	4	-0.0163
20-2W	2-4L	20	2	Y	Y	W	L	2	4	-0.0163
20-2W	18-10N	20	19	Y	N	W	N	2	N	-0.0213
20-2W	16-2N	20	16	Y	N	W	N	2	N	-0.0251
20-2W	12-8N	20	12	Y	N	W	N	2	N	-0.0582
20-2W	12-2W	20	12	Y	Y	W	W	2	2	-0.0582
20-2W	17-5N	20	17	Y	N	W	N	2	N	-0.0623
20-2W	9-1N	20	9	Y	N	W	N	2	N	-0.0759
20-2W	19-6N	20	19	Y	N	W	N	2	N	-0.0789
20-2W	12-1W	20	12	Y	Y	W	W	2	1	-0.0809
20-2W	11-7N	20	11	Y	N	W	N	2	N	-0.0823
20-2W	2-10N	20	2	Y	N	W	N	2	N	-0.0852
20-2W	18-9N	20	19	Y	N	W	N	2	N	-0.0865
20-2W	19-5N	20	19	Y	N	W	N	2	N	-0.0865
20-2W	5-4N	20	5	Y	N	W	N	2	N	-0.0929
20-2W	5-5N	20	5	Y	N	W	N	2	N	-0.0929
20-2W	4-2N	20	4	Y	N	W	N	2	N	-0.1037
20-2W	4-3N	20	4	Y	N	W	N	2	N	-0.1037
20-2W	4-4N	20	4	Y	N	W	N	2	N	-0.1037
20-2W	4-5N	20	4	Y	N	W	N	2	N	-0.1037
20-2W	4-7N	20	4	Y	N	W	N	2	N	-0.1037
20-2W	4-8N	20	4	Y	N	W	N	2	N	-0.1037
20-2W	4-1W	20	4	Y	Y	W	W	2	1	-0.1037
20-2W	4-1L	20	4	Y	Y	W	L	2	1	-0.1037
20-2W	4-2L	20	4	Y	Y	W	L	2	2	-0.1037
20-2W	4-3W	20	4	Y	Y	W	W	2	3	-0.1037
20-2W	4-3L	20	4	Y	Y	W	L	2	3	-0.1037
20-2W	19-1W	20	19	Y	Y	W	W	2	1	-0.1046
20-2W	19-5W	20	19	Y	Y	W	W	2	5	-0.1046
20-2W	4-9N	20	4	Y	N	W	N	2	N	-0.1096
20-2W	18-4L	20	18	Y	Y	W	L	2	4	-0.1189
20-2W	13-3N	20	13	Y	N	W	N	2	N	-0.1362
20-2W	18-1N	20	18	Y	N	W	N	2	N	-0.1421
20-2W	13-1N	20	13	Y	N	W	N	2	N	-0.1436
20-2W	13-2N	20	13	Y	N	W	N	2	N	-0.1436
20-2W	13-4N	20	13	Y	N	W	N	2	N	-0.1436
20-2W	13-5N	20	13	Y	N	W	N	2	N	-0.1436
20-2W	13-6N	20	13	Y	N	W	N	2	N	-0.1436
20-2W	13-7N	20	13	Y	N	W	N	2	N	-0.1436
20-2W	13-8N	20	13	Y	N	W	N	2	N	-0.1436
20-2W	13-9N	20	13	Y	N	W	N	2	N	-0.1436
20-2W	13-10N	20	13	Y	N	W	N	2	N	-0.1436
20-2W	13-11N	20	13	Y	N	W	N	2	N	-0.1436
20-2W	13-12N	20	13	Y	N	W	N	2	N	-0.1436
20-2W	1-1N	20	1	Y	N	W	N	2	N	-0.1808
20-2W	1-2N	20	1	Y	N	W	N	2	N	-0.1808
20-2W	1-3N	20	1	Y	N	W	N	2	N	-0.1808
20-2W	1-4N	20	1	Y	N	W	N	2	N	-0.1808
20-2W	1-5N	20	1	Y	N	W	N	2	N	-0.1808
20-2W	1-6N	20	1	Y	N	W	N	2	N	-0.1808
20-2W	1-7N	20	1	Y	N	W	N	2	N	-0.1808
20-2W	1-8N	20	1	Y	N	W	N	2	N	-0.1808
20-2W	1-1W	20	1	Y	Y	W	W	2	1	-0.1808
20-2W	1-1L	20	1	Y	Y	W	L	2	1	-0.1808
20-2W	1-2W	20	1	Y	Y	W	W	2	2	-0.1808
20-2W	1-3W	20	1	Y	Y	W	W	2	3	-0.1808
20-2W	1-3L	20	1	Y	Y	W	L	2	3	-0.1808
20-2W	1-4W	20	1	Y	Y	W	W	2	4	-0.1808
20-2W	1-4L	20	1	Y	Y	W	L	2	4	-0.1808
20-2W	1-5W	20	1	Y	Y	W	W	2	5	-0.1808
20-2W	1-5L	20	1	Y	Y	W	L	2	5	-0.1808
20-2W	1-6W	20	1	Y	Y	W	W	2	6	-0.1808
20-2W	1-6L	20	1	Y	Y	W	L	2	6	-0.1808
20-2W	5-6N	20	5	Y	N	W	N	2	N	-0.1886
20-2W	16-3N	20	16	Y	N	W	N	2	N	-0.1896
20-2W	11-2W	20	11	Y	Y	W	W	2	2	-0.1899
20-2W	11-2L	20	11	Y	Y	W	L	2	2	-0.1899
20-2W	11-3L	20	11	Y	Y	W	L	2	3	-0.1899
20-2W	11-4L	20	11	Y	Y	W	L	2	4	-0.1899
20-2W	16-4N	20	16	Y	N	W	N	2	N	-0.1902
20-2W	14-5N	20	14	Y	N	W	N	2	N	-0.1924
20-2W	14-6N	20	14	Y	N	W	N	2	N	-0.1924
20-2W	14-7N	20	14	Y	N	W	N	2	N	-0.1924
20-2W	14-8N	20	14	Y	N	W	N	2	N	-0.1924
20-2W	14-9N	20	14	Y	N	W	N	2	N	-0.1924
20-2W	14-10N	20	14	Y	N	W	N	2	N	-0.1924
20-2W	16-6N	20	16	Y	N	W	N	2	N	-0.1935
20-2W	16-7N	20	16	Y	N	W	N	2	N	-0.1935
20-2W	16-8N	20	16	Y	N	W	N	2	N	-0.1935
20-2W	16-9N	20	16	Y	N	W	N	2	N	-0.1935
20-2W	16-10N	20	16	Y	N	W	N	2	N	-0.1935
20-2W	16-11N	20	16	Y	N	W	N	2	N	-0.1935
20-2W	18-1L	20	18	Y	Y	W	L	2	1	-0.1944
20-2W	7-1W	20	7	Y	Y	W	W	2	1	-0.1962
20-2W	7-5L	20	7	Y	Y	W	L	2	5	-0.1962
20-2W	19-3L	20	19	Y	Y	W	L	2	3	-0.1979
20-2W	12-2N	20	12	Y	N	W	N	2	N	-0.2041
20-2W	12-5N	20	12	Y	N	W	N	2	N	-0.2041
20-2W	12-9N	20	12	Y	N	W	N	2	N	-0.2041
20-2W	5-8N	20	5	Y	N	W	N	2	N	-0.2087
20-2W	9-2N	20	9	Y	N	W	N	2	N	-0.22
20-2W	9-3N	20	9	Y	N	W	N	2	N	-0.22
20-2W	9-4N	20	9	Y	N	W	N	2	N	-0.22
20-2W	9-5N	20	9	Y	N	W	N	2	N	-0.22
20-2W	9-6N	20	9	Y	N	W	N	2	N	-0.22
20-2W	9-7N	20	9	Y	N	W	N	2	N	-0.22
20-2W	9-8N	20	9	Y	N	W	N	2	N	-0.22
20-2W	9-10N	20	9	Y	N	W	N	2	N	-0.22
20-2W	9-11N	20	9	Y	N	W	N	2	N	-0.22
20-2W	9-12N	20	9	Y	N	W	N	2	N	-0.22
20-2W	9-1W	20	9	Y	Y	W	W	2	1	-0.22
20-2W	9-2W	20	9	Y	Y	W	W	2	2	-0.22
20-2W	9-2L	20	9	Y	Y	W	L	2	2	-0.22
20-2W	9-3W	20	9	Y	Y	W	W	2	3	-0.22
20-2W	9-3L	20	9	Y	Y	W	L	2	3	-0.22
20-2W	9-4W	20	9	Y	Y	W	W	2	4	-0.22
20-2W	9-4L	20	9	Y	Y	W	L	2	4	-0.22
20-2W	9-5W	20	9	Y	Y	W	W	2	5	-0.22
20-2W	9-5L	20	9	Y	Y	W	L	2	5	-0.22
20-2W	9-6W	20	9	Y	Y	W	W	2	6	-0.22
20-2W	9-6L	20	9	Y	Y	W	L	2	6	-0.22
20-2W	9-7W	20	9	Y	Y	W	W	2	7	-0.22
20-2W	9-7L	20	9	Y	Y	W	L	2	7	-0.22
20-2W	9-8L	20	9	Y	Y	W	L	2	8	-0.22
20-2W	9-8W	20	9	Y	Y	W	W	2	8	-0.2227
20-2W	11-1N	20	11	Y	N	W	N	2	N	-0.2267
20-2W	12-3N	20	12	Y	N	W	N	2	N	-0.2272
20-2W	13-1W	20	13	Y	Y	W	W	2	1	-0.2346
20-2W	13-2W	20	13	Y	Y	W	W	2	2	-0.2346
20-2W	13-3W	20	13	Y	Y	W	W	2	3	-0.2346
20-2W	13-3L	20	13	Y	Y	W	L	2	3	-0.2346
20-2W	13-4W	20	13	Y	Y	W	W	2	4	-0.2346
20-2W	11-3N	20	11	Y	N	W	N	2	N	-0.2356
20-2W	11-6N	20	11	Y	N	W	N	2	N	-0.2356
20-2W	11-8N	20	11	Y	N	W	N	2	N	-0.2356
20-2W	11-9N	20	11	Y	N	W	N	2	N	-0.2356
20-2W	4-1N	20	4	Y	N	W	N	2	N	-0.237
20-2W	4-6N	20	4	Y	N	W	N	2	N	-0.237
20-2W	4-10N	20	4	Y	N	W	N	2	N	-0.237
20-2W	18-2L	20	18	Y	Y	W	L	2	2	-0.2564
20-2W	19-2N	20	19	Y	N	W	N	2	N	-0.2699
20-2W	14-1N	20	14	Y	N	W	N	2	N	-0.2759
20-2W	14-1W	20	14	Y	Y	W	W	2	1	-0.2863
20-2W	14-2W	20	14	Y	Y	W	W	2	2	-0.2863
20-2W	14-2L	20	14	Y	Y	W	L	2	2	-0.2863
20-2W	12-1L	20	12	Y	Y	W	L	2	1	-0.2903
20-2W	12-3L	20	12	Y	Y	W	L	2	3	-0.2903
20-2W	12-10N	20	12	Y	N	W	N	2	N	-0.3001
20-2W	14-2N	20	14	Y	N	W	N	2	N	-0.3055
20-2W	14-3N	20	14	Y	N	W	N	2	N	-0.3055
20-2W	14-4N	20	14	Y	N	W	N	2	N	-0.3156
20-2W	18-7N	20	18	Y	N	W	N	2	N	-0.3157
20-2W	15-3W	20	15	Y	Y	W	W	2	3	-0.324
20-2W	19-3N	20	19	Y	N	W	N	2	N	-0.3335
20-2W	19-1L	20	19	Y	Y	W	L	2	1	-0.3586
20-2W	9-9N	20	9	Y	N	W	N	2	N	-0.3619
20-2W	19-4W	20	19	Y	Y	W	W	2	4	-0.3622
20-2W	14-1L	20	14	Y	Y	W	L	2	1	-0.383
20-2W	12-3W	20	12	Y	Y	W	W	2	3	-0.3929
20-2W	12-1N	20	12	Y	N	W	N	2	N	-0.3995
20-2W	17-1W	20	17	Y	Y	W	W	2	1	-0.4004
20-2W	17-1L	20	17	Y	Y	W	L	2	1	-0.4004
20-2W	17-2W	20	17	Y	Y	W	W	2	2	-0.4004
20-2W	17-2L	20	17	Y	Y	W	L	2	2	-0.4004
20-2W	17-3W	20	17	Y	Y	W	W	2	3	-0.4004
20-2W	17-4W	20	17	Y	Y	W	W	2	4	-0.4004
20-2W	17-4L	20	17	Y	Y	W	L	2	4	-0.4004
20-2W	17-5W	20	17	Y	Y	W	W	2	5	-0.4004
20-2W	17-5L	20	17	Y	Y	W	L	2	5	-0.4004
20-2W	17-1N	20	17	Y	Y	W	N	2	N	-0.4004
20-2W	17-2N	20	17	Y	N	W	N	2	N	-0.4004
20-2W	17-4N	20	17	Y	N	W	N	2	N	-0.4004
20-2W	17-6N	20	17	Y	N	W	N	2	N	-0.4004
20-2W	17-7N	20	17	Y	N	W	N	2	N	-0.4004
20-2W	17-8N	20	17	Y	N	W	N	2	N	-0.4004
20-2W	17-9N	20	17	Y	N	W	N	2	N	-0.4004
20-2W	18-1W	20	18	Y	Y	W	W	2	1	-0.4004
20-2W	18-2W	20	18	Y	Y	W	W	2	2	-0.4004
20-2W	18-3W	20	18	Y	Y	W	W	2	3	-0.4004
20-2W	18-3L	20	18	Y	Y	W	L	2	3	-0.4004
20-2W	18-4W	20	18	Y	Y	W	W	2	4	-0.4004
20-2W	18-5L	20	18	Y	Y	W	L	2	5	-0.4004
20-2W	18-2N	20	18	Y	N	W	N	2	N	-0.4004
20-2W	18-3N	20	18	Y	N	W	N	2	N	-0.4004
20-2W	18-4N	20	18	Y	N	W	N	2	N	-0.4004
20-2W	18-5N	20	18	Y	N	W	N	2	N	-0.4004
20-2W	18-6N	20	18	Y	N	W	N	2	N	-0.4004
20-2W	7-2W	20	7	Y	Y	W	W	2	2	-0.4008
20-2W	7-3L	20	7	Y	Y	W	L	2	3	-0.4008
20-2W	5-1N	20	5	Y	N	W	N	2	N	-0.4106
20-2W	18-8N	20	18	Y	N	W	N	2	N	-0.4141
20-2W	15-1N	20	15	Y	N	W	N	2	N	-0.4174
20-2W	15-2N	20	15	Y	N	W	N	2	N	-0.4174
20-2W	15-3N	20	15	Y	N	W	N	2	N	-0.4174
20-2W	15-4N	20	15	Y	N	W	N	2	N	-0.4174
20-2W	15-5N	20	15	Y	N	W	N	2	N	-0.4174
20-2W	15-6N	20	15	Y	N	W	N	2	N	-0.4174
20-2W	15-7N	20	15	Y	N	W	N	2	N	-0.4174
20-2W	15-8N	20	15	Y	N	W	N	2	N	-0.4174
20-2W	15-9N	20	15	Y	N	W	N	2	N	-0.4174
20-2W	15-10N	20	15	Y	N	W	N	2	N	-0.4174
20-2W	15-11N	20	15	Y	N	W	N	2	N	-0.4174
20-2W	15-12N	20	15	Y	N	W	N	2	N	-0.4174
20-2W	19-4L	20	19	Y	Y	W	L	2	4	-0.4234
20-2W	19-5L	20	19	Y	Y	W	L	2	5	-0.4234
20-2W	17-3L	20	17	Y	Y	W	L	2	3	-0.4299
20-2W	7-1N	20	7	Y	N	W	N	2	N	-0.4362
20-2W	7-2N	20	7	Y	N	W	N	2	N	-0.4362
20-2W	7-3N	20	7	Y	N	W	N	2	N	-0.4362
20-2W	7-4N	20	7	Y	N	W	N	2	N	-0.4362
20-2W	7-5N	20	7	Y	N	W	N	2	N	-0.4362
20-2W	7-6N	20	7	Y	N	W	N	2	N	-0.4362
20-2W	7-7N	20	7	Y	N	W	N	2	N	-0.4362
20-2W	7-8N	20	7	Y	N	W	N	2	N	-0.4362
20-2W	7-9N	20	7	Y	N	W	N	2	N	-0.4362
20-2W	7-10N	20	7	Y	N	W	N	2	N	-0.4362
20-2W	7-1L	20	7	Y	Y	W	L	2	1	-0.4362
20-2W	7-2L	20	7	Y	Y	W	L	2	2	-0.4362
20-2W	7-3W	20	7	Y	Y	W	W	2	3	-0.4362
20-2W	7-4W	20	7	Y	Y	W	W	2	4	-0.4362
20-2W	7-4L	20	7	Y	Y	W	L	2	4	-0.4362
20-2W	7-5W	20	7	Y	Y	W	W	2	5	-0.4362
20-2W	19-8L	20	19	Y	Y	W	L	2	8	-0.4895
20-2W	19-3W	20	19	Y	Y	W	W	2	3	-0.4939
20-2W	12-2L	20	12	Y	Y	W	L	2	2	-0.4956
20-2W	18-5W	20	18	Y	Y	W	W	2	5	-0.508
20-2W	4-2W	20	4	Y	Y	W	W	2	2	-0.5082
20-2W	12-4N	20	12	Y	N	W	N	2	N	-0.5131
20-2W	12-6N	20	12	Y	N	W	N	2	N	-0.5131
20-2W	12-7N	20	12	Y	N	W	N	2	N	-0.5131
20-2W	15-2L	20	15	Y	Y	W	L	2	2	-0.5138
20-2W	19-8W	20	19	Y	Y	W	W	2	8	-0.5231
20-2W	16-5N	20	16	Y	N	W	N	2	N	-0.5385
20-2W	15-1W	20	15	Y	Y	W	W	2	1	-0.5594
20-2W	15-1L	20	15	Y	Y	W	L	2	1	-0.5594
20-2W	15-2W	20	15	Y	Y	W	W	2	2	-0.5594
20-2W	15-3L	20	15	Y	Y	W	L	2	3	-0.5594
20-2W	15-4L	20	15	Y	Y	W	L	2	4	-0.5594
20-2L	20-1N	20	20	Y	N	L	N	2	N	1
20-2L	20-2N	20	20	Y	N	L	N	2	N	1
20-2L	20-4N	20	20	Y	N	L	N	2	N	1
20-2L	20-5N	20	20	Y	N	L	N	2	N	1
20-2L	20-6N	20	20	Y	N	L	N	2	N	1
20-2L	20-7N	20	20	Y	N	L	N	2	N	1
20-2L	20-8N	20	20	Y	N	L	N	2	N	1
20-2L	20-1W	20	20	Y	Y	L	W	2	1	1
20-2L	20-1L	20	20	Y	Y	L	L	2	1	1
20-2L	20-2W	20	20	Y	Y	L	W	2	2	1
20-2L	20-3W	20	20	Y	Y	L	W	2	3	1
20-2L	20-3L	20	20	Y	Y	L	L	2	3	1
20-2L	20-4W	20	20	Y	Y	L	W	2	4	1
20-2L	20-4L	20	20	Y	Y	L	L	2	4	1
20-2L	20-5W	20	20	Y	Y	L	W	2	5	1
20-2L	20-5L	20	20	Y	Y	L	L	2	5	1
20-2L	21-1N	20	21	Y	N	L	N	2	N	1
20-2L	21-2N	20	21	Y	N	L	N	2	N	1
20-2L	21-5N	20	21	Y	N	L	N	2	N	1
20-2L	21-6N	20	21	Y	N	L	N	2	N	1
20-2L	21-8N	20	21	Y	N	L	N	2	N	1
20-2L	21-2L	20	21	Y	Y	L	L	2	2	1
20-2L	21-3W	20	21	Y	Y	L	W	2	3	1
20-2L	21-6W	20	21	Y	Y	L	W	2	6	1
20-2L	21-7L	20	21	Y	Y	L	L	2	7	1
20-2L	21-8W	20	21	Y	Y	L	W	2	8	1
20-2L	21-8L	20	21	Y	Y	L	L	2	8	1
20-2L	21-1W	20	21	Y	Y	L	W	2	1	1
20-2L	21-5L	20	21	Y	Y	L	L	2	5	1
20-2L	22-1N	20	22	Y	N	L	N	2	N	1
20-2L	22-5N	20	22	Y	N	L	N	2	N	1
20-2L	22-6N	20	22	Y	N	L	N	2	N	1
20-2L	22-7N	20	22	Y	N	L	N	2	N	1
20-2L	22-8N	20	22	Y	N	L	N	2	N	1
20-2L	22-1W	20	22	Y	Y	L	W	2	1	1
20-2L	22-2W	20	22	Y	Y	L	W	2	2	1
20-2L	22-2L	20	22	Y	Y	L	L	2	2	1
20-2L	22-3W	20	22	Y	Y	L	W	2	3	1
20-2L	22-3L	20	22	Y	Y	L	L	2	3	1
20-2L	22-4L	20	22	Y	Y	L	L	2	4	1
20-2L	22-5W	20	22	Y	Y	L	W	2	5	1
20-2L	22-5L	20	22	Y	Y	L	L	2	5	1
20-2L	23-1N	20	23	Y	N	L	N	2	N	1
20-2L	23-2N	20	23	Y	N	L	N	2	N	1
20-2L	23-1W	20	23	Y	Y	L	W	2	1	1
20-2L	23-3W	20	23	Y	Y	L	W	2	3	1
20-2L	23-3L	20	23	Y	Y	L	L	2	3	1
20-2L	23-4W	20	23	Y	Y	L	W	2	4	1
20-2L	21-7N	20	21	Y	N	L	N	2	N	0.905
20-2L	20-3N	20	20	Y	N	L	N	2	N	0.904
20-2L	22-3N	20	22	Y	N	L	N	2	N	0.904
20-2L	23-4N	20	23	Y	N	L	N	2	N	0.904
20-2L	23-2L	20	23	Y	Y	L	L	2	2	0.904
20-2L	21-3N	20	21	Y	N	L	N	2	N	0.9006
20-2L	22-4W	20	22	Y	Y	L	W	2	4	0.9006
20-2L	23-1L	20	23	Y	Y	L	L	2	1	0.9006
20-2L	23-2W	20	23	Y	Y	L	W	2	2	0.9006
20-2L	22-1L	20	22	Y	Y	L	L	2	1	0.8995
20-2L	23-5W	20	23	Y	Y	L	W	2	5	0.8958
20-2L	21-3L	20	21	Y	Y	L	L	2	3	0.8869
20-2L	23-5L	20	23	Y	Y	L	L	2	5	0.8869
20-2L	22-2N	20	22	Y	N	L	N	2	N	0.885
20-2L	22-4N	20	22	Y	N	L	N	2	N	0.8204
20-2L	23-5N	20	23	Y	N	L	N	2	N	0.8126
20-2L	21-2W	20	21	Y	Y	L	W	2	2	0.8045
20-2L	21-6L	20	21	Y	Y	L	L	2	6	0.791
20-2L	23-3N	20	23	Y	N	L	N	2	N	0.7645
20-2L	21-4N	20	21	Y	N	L	N	2	N	0.6075
20-2L	21-7W	20	21	Y	Y	L	W	2	7	0.5426
20-2L	8-1W	20	8	Y	Y	L	W	2	1	0.3888
20-2L	8-1L	20	8	Y	Y	L	L	2	1	0.3888
20-2L	8-2W	20	8	Y	Y	L	W	2	2	0.3888
20-2L	8-2L	20	8	Y	Y	L	L	2	2	0.3888
20-2L	8-3W	20	8	Y	Y	L	W	2	3	0.3888
20-2L	8-3L	20	8	Y	Y	L	L	2	3	0.3888
20-2L	8-1N	20	8	Y	N	L	N	2	N	0.3868
20-2L	8-2N	20	8	Y	N	L	N	2	N	0.3868
20-2L	8-3N	20	8	Y	N	L	N	2	N	0.3868
20-2L	8-5N	20	8	Y	N	L	N	2	N	0.3868
20-2L	8-6N	20	8	Y	N	L	N	2	N	0.3868
20-2L	8-7N	20	8	Y	N	L	N	2	N	0.3868
20-2L	8-8N	20	8	Y	N	L	N	2	N	0.3868
20-2L	8-9N	20	8	Y	N	L	N	2	N	0.3868
20-2L	8-10N	20	8	Y	N	L	N	2	N	0.3868
20-2L	8-12N	20	8	Y	N	L	N	2	N	0.3868
20-2L	6-1N	20	6	Y	N	L	N	2	N	0.2513
20-2L	6-3N	20	6	Y	N	L	N	2	N	0.2513
20-2L	6-4N	20	6	Y	N	L	N	2	N	0.2513
20-2L	6-5N	20	6	Y	N	L	N	2	N	0.2513
20-2L	6-6N	20	6	Y	N	L	N	2	N	0.2513
20-2L	6-7N	20	6	Y	N	L	N	2	N	0.2513
20-2L	6-8N	20	6	Y	N	L	N	2	N	0.2513
20-2L	6-2N	20	6	Y	N	L	N	2	N	0.248
20-2L	8-4N	20	8	Y	N	L	N	2	N	0.2195
20-2L	3-1N	20	3	Y	N	L	N	2	N	0.1883
20-2L	3-2N	20	3	Y	N	L	N	2	N	0.1883
20-2L	3-3N	20	3	Y	N	L	N	2	N	0.1883
20-2L	3-4N	20	3	Y	N	L	N	2	N	0.1883
20-2L	3-5N	20	3	Y	N	L	N	2	N	0.1883
20-2L	3-6N	20	3	Y	N	L	N	2	N	0.1883
20-2L	3-7N	20	3	Y	N	L	N	2	N	0.1883
20-2L	3-8N	20	3	Y	N	L	N	2	N	0.1883
20-2L	3-10N	20	3	Y	N	L	N	2	N	0.1883
20-2L	3-11N	20	3	Y	N	L	N	2	N	0.1883
20-2L	3-1W	20	3	Y	Y	L	W	2	1	0.1883
20-2L	3-1L	20	3	Y	Y	L	L	2	1	0.1883
20-2L	3-2W	20	3	Y	Y	L	W	2	2	0.1883
20-2L	3-2L	20	3	Y	Y	L	L	2	2	0.1883
20-2L	8-11N	20	8	Y	N	L	N	2	N	0.1622
20-2L	2-9N	20	2	Y	N	L	N	2	N	0.1223
20-2L	11-2N	20	11	Y	N	L	N	2	N	0.1139
20-2L	11-4N	20	11	Y	N	L	N	2	N	0.1139
20-2L	11-5N	20	11	Y	N	L	N	2	N	0.1139
20-2L	11-10N	20	11	Y	N	L	N	2	N	0.1139
20-2L	11-4W	20	11	Y	Y	L	W	2	4	0.0737
20-2L	17-3N	20	17	Y	N	L	N	2	N	0.07
20-2L	16-1N	20	16	Y	N	L	N	2	N	0.0493
20-2L	19-4N	20	19	Y	N	L	N	2	N	0.0442
20-2L	3-9N	20	3	Y	N	L	N	2	N	0.0415
20-2L	11-1L	20	11	Y	Y	L	L	2	1	0.0236
20-2L	11-3W	20	11	Y	Y	L	W	2	3	0.0236
20-2L	19-2W	20	19	Y	Y	L	W	2	2	0.0163
20-2L	19-2L	20	19	Y	Y	L	L	2	2	0.0163
20-2L	19-1N	20	19	Y	N	L	N	2	N	0.0163
20-2L	2-1N	20	2	Y	N	L	N	2	N	0.011
20-2L	5-2N	20	5	Y	N	L	N	2	N	0.0071
20-2L	5-3N	20	5	Y	N	L	N	2	N	0
20-2L	5-7N	20	5	Y	N	L	N	2	N	0
20-2L	5-9N	20	5	Y	N	L	N	2	N	0
20-2L	2-2N	20	2	Y	N	L	N	2	N	-0.0163
20-2L	2-3N	20	2	Y	N	L	N	2	N	-0.0163
20-2L	2-4N	20	2	Y	N	L	N	2	N	-0.0163
20-2L	2-5N	20	2	Y	N	L	N	2	N	-0.0163
20-2L	2-6N	20	2	Y	N	L	N	2	N	-0.0163
20-2L	2-7N	20	2	Y	N	L	N	2	N	-0.0163
20-2L	2-8N	20	2	Y	N	L	N	2	N	-0.0163
20-2L	2-1W	20	2	Y	Y	L	W	2	1	-0.0163
20-2L	2-2W	20	2	Y	Y	L	W	2	2	-0.0163
20-2L	2-2L	20	2	Y	Y	L	L	2	2	-0.0163
20-2L	2-3W	20	2	Y	Y	L	W	2	3	-0.0163
20-2L	2-3L	20	2	Y	Y	L	L	2	3	-0.0163
20-2L	2-4W	20	2	Y	Y	L	W	2	4	-0.0163
20-2L	2-4L	20	2	Y	Y	L	L	2	4	-0.0163
20-2L	18-10N	20	19	Y	N	L	N	2	N	-0.0213
20-2L	16-2N	20	16	Y	N	L	N	2	N	-0.0251
20-2L	12-8N	20	12	Y	N	L	N	2	N	-0.0582
20-2L	12-2W	20	12	Y	Y	L	W	2	2	-0.0582
20-2L	17-5N	20	17	Y	N	L	N	2	N	-0.0623
20-2L	9-1N	20	9	Y	N	L	N	2	N	-0.0759
20-2L	19-6N	20	19	Y	N	L	N	2	N	-0.0789
20-2L	12-1W	20	12	Y	Y	L	W	2	1	-0.0809
20-2L	11-7N	20	11	Y	N	L	N	2	N	-0.0823
20-2L	2-10N	20	2	Y	N	L	N	2	N	-0.0852
20-2L	18-9N	20	19	Y	N	L	N	2	N	-0.0865
20-2L	19-5N	20	19	Y	N	L	N	2	N	-0.0865
20-2L	5-4N	20	5	Y	N	L	N	2	N	-0.0929
20-2L	5-5N	20	5	Y	N	L	N	2	N	-0.0929
20-2L	4-2N	20	4	Y	N	L	N	2	N	-0.1037
20-2L	4-3N	20	4	Y	N	L	N	2	N	-0.1037
20-2L	4-4N	20	4	Y	N	L	N	2	N	-0.1037
20-2L	4-5N	20	4	Y	N	L	N	2	N	-0.1037
20-2L	4-7N	20	4	Y	N	L	N	2	N	-0.1037
20-2L	4-8N	20	4	Y	N	L	N	2	N	-0.1037
20-2L	4-1W	20	4	Y	Y	L	W	2	1	-0.1037
20-2L	4-1L	20	4	Y	Y	L	L	2	1	-0.1037
20-2L	4-2L	20	4	Y	Y	L	L	2	2	-0.1037
20-2L	4-3W	20	4	Y	Y	L	W	2	3	-0.1037
20-2L	4-3L	20	4	Y	Y	L	L	2	3	-0.1037
20-2L	19-1W	20	19	Y	Y	L	W	2	1	-0.1046
20-2L	19-5W	20	19	Y	Y	L	W	2	5	-0.1046
20-2L	4-9N	20	4	Y	N	L	N	2	N	-0.1096
20-2L	18-4L	20	18	Y	Y	L	L	2	4	-0.1189
20-2L	13-3N	20	13	Y	N	L	N	2	N	-0.1362
20-2L	18-1N	20	18	Y	N	L	N	2	N	-0.1421
20-2L	13-1N	20	13	Y	N	L	N	2	N	-0.1436
20-2L	13-2N	20	13	Y	N	L	N	2	N	-0.1436
20-2L	13-4N	20	13	Y	N	L	N	2	N	-0.1436
20-2L	13-5N	20	13	Y	N	L	N	2	N	-0.1436
20-2L	13-6N	20	13	Y	N	L	N	2	N	-0.1436
20-2L	13-7N	20	13	Y	N	L	N	2	N	-0.1436
20-2L	13-8N	20	13	Y	N	L	N	2	N	-0.1436
20-2L	13-9N	20	13	Y	N	L	N	2	N	-0.1436
20-2L	13-10N	20	13	Y	N	L	N	2	N	-0.1436
20-2L	13-11N	20	13	Y	N	L	N	2	N	-0.1436
20-2L	13-12N	20	13	Y	N	L	N	2	N	-0.1436
20-2L	1-1N	20	1	Y	N	L	N	2	N	-0.1808
20-2L	1-2N	20	1	Y	N	L	N	2	N	-0.1808
20-2L	1-3N	20	1	Y	N	L	N	2	N	-0.1808
20-2L	1-4N	20	1	Y	N	L	N	2	N	-0.1808
20-2L	1-5N	20	1	Y	N	L	N	2	N	-0.1808
20-2L	1-6N	20	1	Y	N	L	N	2	N	-0.1808
20-2L	1-7N	20	1	Y	N	L	N	2	N	-0.1808
20-2L	1-8N	20	1	Y	N	L	N	2	N	-0.1808
20-2L	1-1W	20	1	Y	Y	L	W	2	1	-0.1808
20-2L	1-1L	20	1	Y	Y	L	L	2	1	-0.1808
20-2L	1-2W	20	1	Y	Y	L	W	2	2	-0.1808
20-2L	1-3W	20	1	Y	Y	L	W	2	3	-0.1808
20-2L	1-3L	20	1	Y	Y	L	L	2	3	-0.1808
20-2L	1-4W	20	1	Y	Y	L	W	2	4	-0.1808
20-2L	1-4L	20	1	Y	Y	L	L	2	4	-0.1808
20-2L	1-5W	20	1	Y	Y	L	W	2	5	-0.1808
20-2L	1-5L	20	1	Y	Y	L	L	2	5	-0.1808
20-2L	1-6W	20	1	Y	Y	L	W	2	6	-0.1808
20-2L	1-6L	20	1	Y	Y	L	L	2	6	-0.1808
20-2L	5-6N	20	5	Y	N	L	N	2	N	-0.1886
20-2L	16-3N	20	16	Y	N	L	N	2	N	-0.1896
20-2L	11-2W	20	11	Y	Y	L	W	2	2	-0.1899
20-2L	11-2L	20	11	Y	Y	L	L	2	2	-0.1899
20-2L	11-3L	20	11	Y	Y	L	L	2	3	-0.1899
20-2L	11-4L	20	11	Y	Y	L	L	2	4	-0.1899
20-2L	16-4N	20	16	Y	N	L	N	2	N	-0.1902
20-2L	14-5N	20	14	Y	N	L	N	2	N	-0.1924
20-2L	14-6N	20	14	Y	N	L	N	2	N	-0.1924
20-2L	14-7N	20	14	Y	N	L	N	2	N	-0.1924
20-2L	14-8N	20	14	Y	N	L	N	2	N	-0.1924
20-2L	14-9N	20	14	Y	N	L	N	2	N	-0.1924
20-2L	14-10N	20	14	Y	N	L	N	2	N	-0.1924
20-2L	16-6N	20	16	Y	N	L	N	2	N	-0.1935
20-2L	16-7N	20	16	Y	N	L	N	2	N	-0.1935
20-2L	16-8N	20	16	Y	N	L	N	2	N	-0.1935
20-2L	16-9N	20	16	Y	N	L	N	2	N	-0.1935
20-2L	16-10N	20	16	Y	N	L	N	2	N	-0.1935
20-2L	16-11N	20	16	Y	N	L	N	2	N	-0.1935
20-2L	18-1L	20	18	Y	Y	L	L	2	1	-0.1944
20-2L	7-1W	20	7	Y	Y	L	W	2	1	-0.1962
20-2L	7-5L	20	7	Y	Y	L	L	2	5	-0.1962
20-2L	19-3L	20	19	Y	Y	L	L	2	3	-0.1979
20-2L	12-2N	20	12	Y	N	L	N	2	N	-0.2041
20-2L	12-5N	20	12	Y	N	L	N	2	N	-0.2041
20-2L	12-9N	20	12	Y	N	L	N	2	N	-0.2041
20-2L	5-8N	20	5	Y	N	L	N	2	N	-0.2087
20-2L	9-2N	20	9	Y	N	L	N	2	N	-0.22
20-2L	9-3N	20	9	Y	N	L	N	2	N	-0.22
20-2L	9-4N	20	9	Y	N	L	N	2	N	-0.22
20-2L	9-5N	20	9	Y	N	L	N	2	N	-0.22
20-2L	9-6N	20	9	Y	N	L	N	2	N	-0.22
20-2L	9-7N	20	9	Y	N	L	N	2	N	-0.22
20-2L	9-8N	20	9	Y	N	L	N	2	N	-0.22
20-2L	9-10N	20	9	Y	N	L	N	2	N	-0.22
20-2L	9-11N	20	9	Y	N	L	N	2	N	-0.22
20-2L	9-12N	20	9	Y	N	L	N	2	N	-0.22
20-2L	9-1W	20	9	Y	Y	L	W	2	1	-0.22
20-2L	9-2W	20	9	Y	Y	L	W	2	2	-0.22
20-2L	9-2L	20	9	Y	Y	L	L	2	2	-0.22
20-2L	9-3W	20	9	Y	Y	L	W	2	3	-0.22
20-2L	9-3L	20	9	Y	Y	L	L	2	3	-0.22
20-2L	9-4W	20	9	Y	Y	L	W	2	4	-0.22
20-2L	9-4L	20	9	Y	Y	L	L	2	4	-0.22
20-2L	9-5W	20	9	Y	Y	L	W	2	5	-0.22
20-2L	9-5L	20	9	Y	Y	L	L	2	5	-0.22
20-2L	9-6W	20	9	Y	Y	L	W	2	6	-0.22
20-2L	9-6L	20	9	Y	Y	L	L	2	6	-0.22
20-2L	9-7W	20	9	Y	Y	L	W	2	7	-0.22
20-2L	9-7L	20	9	Y	Y	L	L	2	7	-0.22
20-2L	9-8L	20	9	Y	Y	L	L	2	8	-0.22
20-2L	9-8W	20	9	Y	Y	L	W	2	8	-0.2227
20-2L	11-1N	20	11	Y	N	L	N	2	N	-0.2267
20-2L	12-3N	20	12	Y	N	L	N	2	N	-0.2272
20-2L	13-1W	20	13	Y	Y	L	W	2	1	-0.2346
20-2L	13-2W	20	13	Y	Y	L	W	2	2	-0.2346
20-2L	13-3W	20	13	Y	Y	L	W	2	3	-0.2346
20-2L	13-3L	20	13	Y	Y	L	L	2	3	-0.2346
20-2L	13-4W	20	13	Y	Y	L	W	2	4	-0.2346
20-2L	11-3N	20	11	Y	N	L	N	2	N	-0.2356
20-2L	11-6N	20	11	Y	N	L	N	2	N	-0.2356
20-2L	11-8N	20	11	Y	N	L	N	2	N	-0.2356
20-2L	11-9N	20	11	Y	N	L	N	2	N	-0.2356
20-2L	4-1N	20	4	Y	N	L	N	2	N	-0.237
20-2L	4-6N	20	4	Y	N	L	N	2	N	-0.237
20-2L	4-10N	20	4	Y	N	L	N	2	N	-0.237
20-2L	18-2L	20	18	Y	Y	L	L	2	2	-0.2564
20-2L	19-2N	20	19	Y	N	L	N	2	N	-0.2699
20-2L	14-1N	20	14	Y	N	L	N	2	N	-0.2759
20-2L	14-1W	20	14	Y	Y	L	W	2	1	-0.2863
20-2L	14-2W	20	14	Y	Y	L	W	2	2	-0.2863
20-2L	14-2L	20	14	Y	Y	L	L	2	2	-0.2863
20-2L	12-1L	20	12	Y	Y	L	L	2	1	-0.2903
20-2L	12-3L	20	12	Y	Y	L	L	2	3	-0.2903
20-2L	12-10N	20	12	Y	N	L	N	2	N	-0.3001
20-2L	14-2N	20	14	Y	N	L	N	2	N	-0.3055
20-2L	14-3N	20	14	Y	N	L	N	2	N	-0.3055
20-2L	14-4N	20	14	Y	N	L	N	2	N	-0.3156
20-2L	18-7N	20	18	Y	N	L	N	2	N	-0.3157
20-2L	15-3W	20	15	Y	Y	L	W	2	3	-0.324
20-2L	19-3N	20	19	Y	N	L	N	2	N	-0.3335
20-2L	19-1L	20	19	Y	Y	L	L	2	1	-0.3586
20-2L	9-9N	20	9	Y	N	L	N	2	N	-0.3619
20-2L	19-4W	20	19	Y	Y	L	W	2	4	-0.3622
20-2L	14-1L	20	14	Y	Y	L	L	2	1	-0.383
20-2L	12-3W	20	12	Y	Y	L	W	2	3	-0.3929
20-2L	12-1N	20	12	Y	N	L	N	2	N	-0.3995
20-2L	17-1W	20	17	Y	Y	L	W	2	1	-0.4004
20-2L	17-1L	20	17	Y	Y	L	L	2	1	-0.4004
20-2L	17-2W	20	17	Y	Y	L	W	2	2	-0.4004
20-2L	17-2L	20	17	Y	Y	L	L	2	2	-0.4004
20-2L	17-3W	20	17	Y	Y	L	W	2	3	-0.4004
20-2L	17-4W	20	17	Y	Y	L	W	2	4	-0.4004
20-2L	17-4L	20	17	Y	Y	L	L	2	4	-0.4004
20-2L	17-5W	20	17	Y	Y	L	W	2	5	-0.4004
20-2L	17-5L	20	17	Y	Y	L	L	2	5	-0.4004
20-2L	17-1N	20	17	Y	Y	L	N	2	N	-0.4004
20-2L	17-2N	20	17	Y	N	L	N	2	N	-0.4004
20-2L	17-4N	20	17	Y	N	L	N	2	N	-0.4004
20-2L	17-6N	20	17	Y	N	L	N	2	N	-0.4004
20-2L	17-7N	20	17	Y	N	L	N	2	N	-0.4004
20-2L	17-8N	20	17	Y	N	L	N	2	N	-0.4004
20-2L	17-9N	20	17	Y	N	L	N	2	N	-0.4004
20-2L	18-1W	20	18	Y	Y	L	W	2	1	-0.4004
20-2L	18-2W	20	18	Y	Y	L	W	2	2	-0.4004
20-2L	18-3W	20	18	Y	Y	L	W	2	3	-0.4004
20-2L	18-3L	20	18	Y	Y	L	L	2	3	-0.4004
20-2L	18-4W	20	18	Y	Y	L	W	2	4	-0.4004
20-2L	18-5L	20	18	Y	Y	L	L	2	5	-0.4004
20-2L	18-2N	20	18	Y	N	L	N	2	N	-0.4004
20-2L	18-3N	20	18	Y	N	L	N	2	N	-0.4004
20-2L	18-4N	20	18	Y	N	L	N	2	N	-0.4004
20-2L	18-5N	20	18	Y	N	L	N	2	N	-0.4004
20-2L	18-6N	20	18	Y	N	L	N	2	N	-0.4004
20-2L	7-2W	20	7	Y	Y	L	W	2	2	-0.4008
20-2L	7-3L	20	7	Y	Y	L	L	2	3	-0.4008
20-2L	5-1N	20	5	Y	N	L	N	2	N	-0.4106
20-2L	18-8N	20	18	Y	N	L	N	2	N	-0.4141
20-2L	15-1N	20	15	Y	N	L	N	2	N	-0.4174
20-2L	15-2N	20	15	Y	N	L	N	2	N	-0.4174
20-2L	15-3N	20	15	Y	N	L	N	2	N	-0.4174
20-2L	15-4N	20	15	Y	N	L	N	2	N	-0.4174
20-2L	15-5N	20	15	Y	N	L	N	2	N	-0.4174
20-2L	15-6N	20	15	Y	N	L	N	2	N	-0.4174
20-2L	15-7N	20	15	Y	N	L	N	2	N	-0.4174
20-2L	15-8N	20	15	Y	N	L	N	2	N	-0.4174
20-2L	15-9N	20	15	Y	N	L	N	2	N	-0.4174
20-2L	15-10N	20	15	Y	N	L	N	2	N	-0.4174
20-2L	15-11N	20	15	Y	N	L	N	2	N	-0.4174
20-2L	15-12N	20	15	Y	N	L	N	2	N	-0.4174
20-2L	19-4L	20	19	Y	Y	L	L	2	4	-0.4234
20-2L	19-5L	20	19	Y	Y	L	L	2	5	-0.4234
20-2L	17-3L	20	17	Y	Y	L	L	2	3	-0.4299
20-2L	7-1N	20	7	Y	N	L	N	2	N	-0.4362
20-2L	7-2N	20	7	Y	N	L	N	2	N	-0.4362
20-2L	7-3N	20	7	Y	N	L	N	2	N	-0.4362
20-2L	7-4N	20	7	Y	N	L	N	2	N	-0.4362
20-2L	7-5N	20	7	Y	N	L	N	2	N	-0.4362
20-2L	7-6N	20	7	Y	N	L	N	2	N	-0.4362
20-2L	7-7N	20	7	Y	N	L	N	2	N	-0.4362
20-2L	7-8N	20	7	Y	N	L	N	2	N	-0.4362
20-2L	7-9N	20	7	Y	N	L	N	2	N	-0.4362
20-2L	7-10N	20	7	Y	N	L	N	2	N	-0.4362
20-2L	7-1L	20	7	Y	Y	L	L	2	1	-0.4362
20-2L	7-2L	20	7	Y	Y	L	L	2	2	-0.4362
20-2L	7-3W	20	7	Y	Y	L	W	2	3	-0.4362
20-2L	7-4W	20	7	Y	Y	L	W	2	4	-0.4362
20-2L	7-4L	20	7	Y	Y	L	L	2	4	-0.4362
20-2L	7-5W	20	7	Y	Y	L	W	2	5	-0.4362
20-2L	19-8L	20	19	Y	Y	L	L	2	8	-0.4895
20-2L	19-3W	20	19	Y	Y	L	W	2	3	-0.4939
20-2L	12-2L	20	12	Y	Y	L	L	2	2	-0.4956
20-2L	18-5W	20	18	Y	Y	L	W	2	5	-0.508
20-2L	4-2W	20	4	Y	Y	L	W	2	2	-0.5082
20-2L	12-4N	20	12	Y	N	L	N	2	N	-0.5131
20-2L	12-6N	20	12	Y	N	L	N	2	N	-0.5131
20-2L	12-7N	20	12	Y	N	L	N	2	N	-0.5131
20-2L	15-2L	20	15	Y	Y	L	L	2	2	-0.5138
20-2L	19-8W	20	19	Y	Y	L	W	2	8	-0.5231
20-2L	16-5N	20	16	Y	N	L	N	2	N	-0.5385
20-2L	15-1W	20	15	Y	Y	L	W	2	1	-0.5594
20-2L	15-1L	20	15	Y	Y	L	L	2	1	-0.5594
20-2L	15-2W	20	15	Y	Y	L	W	2	2	-0.5594
20-2L	15-3L	20	15	Y	Y	L	L	2	3	-0.5594
20-2L	15-4L	20	15	Y	Y	L	L	2	4	-0.5594
20-3W	20-1N	20	20	Y	N	W	N	3	N	1
20-3W	20-2N	20	20	Y	N	W	N	3	N	1
20-3W	20-4N	20	20	Y	N	W	N	3	N	1
20-3W	20-5N	20	20	Y	N	W	N	3	N	1
20-3W	20-6N	20	20	Y	N	W	N	3	N	1
20-3W	20-7N	20	20	Y	N	W	N	3	N	1
20-3W	20-8N	20	20	Y	N	W	N	3	N	1
20-3W	20-1W	20	20	Y	Y	W	W	3	1	1
20-3W	20-1L	20	20	Y	Y	W	L	3	1	1
20-3W	20-2W	20	20	Y	Y	W	W	3	2	1
20-3W	20-2L	20	20	Y	Y	W	L	3	2	1
20-3W	20-3L	20	20	Y	Y	W	L	3	3	1
20-3W	20-4W	20	20	Y	Y	W	W	3	4	1
20-3W	20-4L	20	20	Y	Y	W	L	3	4	1
20-3W	20-5W	20	20	Y	Y	W	W	3	5	1
20-3W	20-5L	20	20	Y	Y	W	L	3	5	1
20-3W	21-1N	20	21	Y	N	W	N	3	N	1
20-3W	21-2N	20	21	Y	N	W	N	3	N	1
20-3W	21-5N	20	21	Y	N	W	N	3	N	1
20-3W	21-6N	20	21	Y	N	W	N	3	N	1
20-3W	21-8N	20	21	Y	N	W	N	3	N	1
20-3W	21-2L	20	21	Y	Y	W	L	3	2	1
20-3W	21-3W	20	21	Y	Y	W	W	3	3	1
20-3W	21-6W	20	21	Y	Y	W	W	3	6	1
20-3W	21-7L	20	21	Y	Y	W	L	3	7	1
20-3W	21-8W	20	21	Y	Y	W	W	3	8	1
20-3W	21-8L	20	21	Y	Y	W	L	3	8	1
20-3W	21-1W	20	21	Y	Y	W	W	3	1	1
20-3W	21-5L	20	21	Y	Y	W	L	3	5	1
20-3W	22-1N	20	22	Y	N	W	N	3	N	1
20-3W	22-5N	20	22	Y	N	W	N	3	N	1
20-3W	22-6N	20	22	Y	N	W	N	3	N	1
20-3W	22-7N	20	22	Y	N	W	N	3	N	1
20-3W	22-8N	20	22	Y	N	W	N	3	N	1
20-3W	22-1W	20	22	Y	Y	W	W	3	1	1
20-3W	22-2W	20	22	Y	Y	W	W	3	2	1
20-3W	22-2L	20	22	Y	Y	W	L	3	2	1
20-3W	22-3W	20	22	Y	Y	W	W	3	3	1
20-3W	22-3L	20	22	Y	Y	W	L	3	3	1
20-3W	22-4L	20	22	Y	Y	W	L	3	4	1
20-3W	22-5W	20	22	Y	Y	W	W	3	5	1
20-3W	22-5L	20	22	Y	Y	W	L	3	5	1
20-3W	23-1N	20	23	Y	N	W	N	3	N	1
20-3W	23-2N	20	23	Y	N	W	N	3	N	1
20-3W	23-1W	20	23	Y	Y	W	W	3	1	1
20-3W	23-3W	20	23	Y	Y	W	W	3	3	1
20-3W	23-3L	20	23	Y	Y	W	L	3	3	1
20-3W	23-4W	20	23	Y	Y	W	W	3	4	1
20-3W	21-7N	20	21	Y	N	W	N	3	N	0.905
20-3W	20-3N	20	20	Y	N	W	N	3	N	0.904
20-3W	22-3N	20	22	Y	N	W	N	3	N	0.904
20-3W	23-4N	20	23	Y	N	W	N	3	N	0.904
20-3W	23-2L	20	23	Y	Y	W	L	3	2	0.904
20-3W	21-3N	20	21	Y	N	W	N	3	N	0.9006
20-3W	22-4W	20	22	Y	Y	W	W	3	4	0.9006
20-3W	23-1L	20	23	Y	Y	W	L	3	1	0.9006
20-3W	23-2W	20	23	Y	Y	W	W	3	2	0.9006
20-3W	22-1L	20	22	Y	Y	W	L	3	1	0.8995
20-3W	23-5W	20	23	Y	Y	W	W	3	5	0.8958
20-3W	21-3L	20	21	Y	Y	W	L	3	3	0.8869
20-3W	23-5L	20	23	Y	Y	W	L	3	5	0.8869
20-3W	22-2N	20	22	Y	N	W	N	3	N	0.885
20-3W	22-4N	20	22	Y	N	W	N	3	N	0.8204
20-3W	23-5N	20	23	Y	N	W	N	3	N	0.8126
20-3W	21-2W	20	21	Y	Y	W	W	3	2	0.8045
20-3W	21-6L	20	21	Y	Y	W	L	3	6	0.791
20-3W	23-3N	20	23	Y	N	W	N	3	N	0.7645
20-3W	21-4N	20	21	Y	N	W	N	3	N	0.6075
20-3W	21-7W	20	21	Y	Y	W	W	3	7	0.5426
20-3W	8-1W	20	8	Y	Y	W	W	3	1	0.3888
20-3W	8-1L	20	8	Y	Y	W	L	3	1	0.3888
20-3W	8-2W	20	8	Y	Y	W	W	3	2	0.3888
20-3W	8-2L	20	8	Y	Y	W	L	3	2	0.3888
20-3W	8-3W	20	8	Y	Y	W	W	3	3	0.3888
20-3W	8-3L	20	8	Y	Y	W	L	3	3	0.3888
20-3W	8-1N	20	8	Y	N	W	N	3	N	0.3868
20-3W	8-2N	20	8	Y	N	W	N	3	N	0.3868
20-3W	8-3N	20	8	Y	N	W	N	3	N	0.3868
20-3W	8-5N	20	8	Y	N	W	N	3	N	0.3868
20-3W	8-6N	20	8	Y	N	W	N	3	N	0.3868
20-3W	8-7N	20	8	Y	N	W	N	3	N	0.3868
20-3W	8-8N	20	8	Y	N	W	N	3	N	0.3868
20-3W	8-9N	20	8	Y	N	W	N	3	N	0.3868
20-3W	8-10N	20	8	Y	N	W	N	3	N	0.3868
20-3W	8-12N	20	8	Y	N	W	N	3	N	0.3868
20-3W	6-1N	20	6	Y	N	W	N	3	N	0.2513
20-3W	6-3N	20	6	Y	N	W	N	3	N	0.2513
20-3W	6-4N	20	6	Y	N	W	N	3	N	0.2513
20-3W	6-5N	20	6	Y	N	W	N	3	N	0.2513
20-3W	6-6N	20	6	Y	N	W	N	3	N	0.2513
20-3W	6-7N	20	6	Y	N	W	N	3	N	0.2513
20-3W	6-8N	20	6	Y	N	W	N	3	N	0.2513
20-3W	6-2N	20	6	Y	N	W	N	3	N	0.248
20-3W	8-4N	20	8	Y	N	W	N	3	N	0.2195
20-3W	3-1N	20	3	Y	N	W	N	3	N	0.1883
20-3W	3-2N	20	3	Y	N	W	N	3	N	0.1883
20-3W	3-3N	20	3	Y	N	W	N	3	N	0.1883
20-3W	3-4N	20	3	Y	N	W	N	3	N	0.1883
20-3W	3-5N	20	3	Y	N	W	N	3	N	0.1883
20-3W	3-6N	20	3	Y	N	W	N	3	N	0.1883
20-3W	3-7N	20	3	Y	N	W	N	3	N	0.1883
20-3W	3-8N	20	3	Y	N	W	N	3	N	0.1883
20-3W	3-10N	20	3	Y	N	W	N	3	N	0.1883
20-3W	3-11N	20	3	Y	N	W	N	3	N	0.1883
20-3W	3-1W	20	3	Y	Y	W	W	3	1	0.1883
20-3W	3-1L	20	3	Y	Y	W	L	3	1	0.1883
20-3W	3-2W	20	3	Y	Y	W	W	3	2	0.1883
20-3W	3-2L	20	3	Y	Y	W	L	3	2	0.1883
20-3W	8-11N	20	8	Y	N	W	N	3	N	0.1622
20-3W	2-9N	20	2	Y	N	W	N	3	N	0.1223
20-3W	11-2N	20	11	Y	N	W	N	3	N	0.1139
20-3W	11-4N	20	11	Y	N	W	N	3	N	0.1139
20-3W	11-5N	20	11	Y	N	W	N	3	N	0.1139
20-3W	11-10N	20	11	Y	N	W	N	3	N	0.1139
20-3W	11-4W	20	11	Y	Y	W	W	3	4	0.0737
20-3W	17-3N	20	17	Y	N	W	N	3	N	0.07
20-3W	16-1N	20	16	Y	N	W	N	3	N	0.0493
20-3W	19-4N	20	19	Y	N	W	N	3	N	0.0442
20-3W	3-9N	20	3	Y	N	W	N	3	N	0.0415
20-3W	11-1L	20	11	Y	Y	W	L	3	1	0.0236
20-3W	11-3W	20	11	Y	Y	W	W	3	3	0.0236
20-3W	19-2W	20	19	Y	Y	W	W	3	2	0.0163
20-3W	19-2L	20	19	Y	Y	W	L	3	2	0.0163
20-3W	19-1N	20	19	Y	N	W	N	3	N	0.0163
20-3W	2-1N	20	2	Y	N	W	N	3	N	0.011
20-3W	5-2N	20	5	Y	N	W	N	3	N	0.0071
20-3W	5-3N	20	5	Y	N	W	N	3	N	0
20-3W	5-7N	20	5	Y	N	W	N	3	N	0
20-3W	5-9N	20	5	Y	N	W	N	3	N	0
20-3W	2-2N	20	2	Y	N	W	N	3	N	-0.0163
20-3W	2-3N	20	2	Y	N	W	N	3	N	-0.0163
20-3W	2-4N	20	2	Y	N	W	N	3	N	-0.0163
20-3W	2-5N	20	2	Y	N	W	N	3	N	-0.0163
20-3W	2-6N	20	2	Y	N	W	N	3	N	-0.0163
20-3W	2-7N	20	2	Y	N	W	N	3	N	-0.0163
20-3W	2-8N	20	2	Y	N	W	N	3	N	-0.0163
20-3W	2-1W	20	2	Y	Y	W	W	3	1	-0.0163
20-3W	2-2W	20	2	Y	Y	W	W	3	2	-0.0163
20-3W	2-2L	20	2	Y	Y	W	L	3	2	-0.0163
20-3W	2-3W	20	2	Y	Y	W	W	3	3	-0.0163
20-3W	2-3L	20	2	Y	Y	W	L	3	3	-0.0163
20-3W	2-4W	20	2	Y	Y	W	W	3	4	-0.0163
20-3W	2-4L	20	2	Y	Y	W	L	3	4	-0.0163
20-3W	18-10N	20	19	Y	N	W	N	3	N	-0.0213
20-3W	16-2N	20	16	Y	N	W	N	3	N	-0.0251
20-3W	12-8N	20	12	Y	N	W	N	3	N	-0.0582
20-3W	12-2W	20	12	Y	Y	W	W	3	2	-0.0582
20-3W	17-5N	20	17	Y	N	W	N	3	N	-0.0623
20-3W	9-1N	20	9	Y	N	W	N	3	N	-0.0759
20-3W	19-6N	20	19	Y	N	W	N	3	N	-0.0789
20-3W	12-1W	20	12	Y	Y	W	W	3	1	-0.0809
20-3W	11-7N	20	11	Y	N	W	N	3	N	-0.0823
20-3W	2-10N	20	2	Y	N	W	N	3	N	-0.0852
20-3W	18-9N	20	19	Y	N	W	N	3	N	-0.0865
20-3W	19-5N	20	19	Y	N	W	N	3	N	-0.0865
20-3W	5-4N	20	5	Y	N	W	N	3	N	-0.0929
20-3W	5-5N	20	5	Y	N	W	N	3	N	-0.0929
20-3W	4-2N	20	4	Y	N	W	N	3	N	-0.1037
20-3W	4-3N	20	4	Y	N	W	N	3	N	-0.1037
20-3W	4-4N	20	4	Y	N	W	N	3	N	-0.1037
20-3W	4-5N	20	4	Y	N	W	N	3	N	-0.1037
20-3W	4-7N	20	4	Y	N	W	N	3	N	-0.1037
20-3W	4-8N	20	4	Y	N	W	N	3	N	-0.1037
20-3W	4-1W	20	4	Y	Y	W	W	3	1	-0.1037
20-3W	4-1L	20	4	Y	Y	W	L	3	1	-0.1037
20-3W	4-2L	20	4	Y	Y	W	L	3	2	-0.1037
20-3W	4-3W	20	4	Y	Y	W	W	3	3	-0.1037
20-3W	4-3L	20	4	Y	Y	W	L	3	3	-0.1037
20-3W	19-1W	20	19	Y	Y	W	W	3	1	-0.1046
20-3W	19-5W	20	19	Y	Y	W	W	3	5	-0.1046
20-3W	4-9N	20	4	Y	N	W	N	3	N	-0.1096
20-3W	18-4L	20	18	Y	Y	W	L	3	4	-0.1189
20-3W	13-3N	20	13	Y	N	W	N	3	N	-0.1362
20-3W	18-1N	20	18	Y	N	W	N	3	N	-0.1421
20-3W	13-1N	20	13	Y	N	W	N	3	N	-0.1436
20-3W	13-2N	20	13	Y	N	W	N	3	N	-0.1436
20-3W	13-4N	20	13	Y	N	W	N	3	N	-0.1436
20-3W	13-5N	20	13	Y	N	W	N	3	N	-0.1436
20-3W	13-6N	20	13	Y	N	W	N	3	N	-0.1436
20-3W	13-7N	20	13	Y	N	W	N	3	N	-0.1436
20-3W	13-8N	20	13	Y	N	W	N	3	N	-0.1436
20-3W	13-9N	20	13	Y	N	W	N	3	N	-0.1436
20-3W	13-10N	20	13	Y	N	W	N	3	N	-0.1436
20-3W	13-11N	20	13	Y	N	W	N	3	N	-0.1436
20-3W	13-12N	20	13	Y	N	W	N	3	N	-0.1436
20-3W	1-1N	20	1	Y	N	W	N	3	N	-0.1808
20-3W	1-2N	20	1	Y	N	W	N	3	N	-0.1808
20-3W	1-3N	20	1	Y	N	W	N	3	N	-0.1808
20-3W	1-4N	20	1	Y	N	W	N	3	N	-0.1808
20-3W	1-5N	20	1	Y	N	W	N	3	N	-0.1808
20-3W	1-6N	20	1	Y	N	W	N	3	N	-0.1808
20-3W	1-7N	20	1	Y	N	W	N	3	N	-0.1808
20-3W	1-8N	20	1	Y	N	W	N	3	N	-0.1808
20-3W	1-1W	20	1	Y	Y	W	W	3	1	-0.1808
20-3W	1-1L	20	1	Y	Y	W	L	3	1	-0.1808
20-3W	1-2W	20	1	Y	Y	W	W	3	2	-0.1808
20-3W	1-3W	20	1	Y	Y	W	W	3	3	-0.1808
20-3W	1-3L	20	1	Y	Y	W	L	3	3	-0.1808
20-3W	1-4W	20	1	Y	Y	W	W	3	4	-0.1808
20-3W	1-4L	20	1	Y	Y	W	L	3	4	-0.1808
20-3W	1-5W	20	1	Y	Y	W	W	3	5	-0.1808
20-3W	1-5L	20	1	Y	Y	W	L	3	5	-0.1808
20-3W	1-6W	20	1	Y	Y	W	W	3	6	-0.1808
20-3W	1-6L	20	1	Y	Y	W	L	3	6	-0.1808
20-3W	5-6N	20	5	Y	N	W	N	3	N	-0.1886
20-3W	16-3N	20	16	Y	N	W	N	3	N	-0.1896
20-3W	11-2W	20	11	Y	Y	W	W	3	2	-0.1899
20-3W	11-2L	20	11	Y	Y	W	L	3	2	-0.1899
20-3W	11-3L	20	11	Y	Y	W	L	3	3	-0.1899
20-3W	11-4L	20	11	Y	Y	W	L	3	4	-0.1899
20-3W	16-4N	20	16	Y	N	W	N	3	N	-0.1902
20-3W	14-5N	20	14	Y	N	W	N	3	N	-0.1924
20-3W	14-6N	20	14	Y	N	W	N	3	N	-0.1924
20-3W	14-7N	20	14	Y	N	W	N	3	N	-0.1924
20-3W	14-8N	20	14	Y	N	W	N	3	N	-0.1924
20-3W	14-9N	20	14	Y	N	W	N	3	N	-0.1924
20-3W	14-10N	20	14	Y	N	W	N	3	N	-0.1924
20-3W	16-6N	20	16	Y	N	W	N	3	N	-0.1935
20-3W	16-7N	20	16	Y	N	W	N	3	N	-0.1935
20-3W	16-8N	20	16	Y	N	W	N	3	N	-0.1935
20-3W	16-9N	20	16	Y	N	W	N	3	N	-0.1935
20-3W	16-10N	20	16	Y	N	W	N	3	N	-0.1935
20-3W	16-11N	20	16	Y	N	W	N	3	N	-0.1935
20-3W	18-1L	20	18	Y	Y	W	L	3	1	-0.1944
20-3W	7-1W	20	7	Y	Y	W	W	3	1	-0.1962
20-3W	7-5L	20	7	Y	Y	W	L	3	5	-0.1962
20-3W	19-3L	20	19	Y	Y	W	L	3	3	-0.1979
20-3W	12-2N	20	12	Y	N	W	N	3	N	-0.2041
20-3W	12-5N	20	12	Y	N	W	N	3	N	-0.2041
20-3W	12-9N	20	12	Y	N	W	N	3	N	-0.2041
20-3W	5-8N	20	5	Y	N	W	N	3	N	-0.2087
20-3W	9-2N	20	9	Y	N	W	N	3	N	-0.22
20-3W	9-3N	20	9	Y	N	W	N	3	N	-0.22
20-3W	9-4N	20	9	Y	N	W	N	3	N	-0.22
20-3W	9-5N	20	9	Y	N	W	N	3	N	-0.22
20-3W	9-6N	20	9	Y	N	W	N	3	N	-0.22
20-3W	9-7N	20	9	Y	N	W	N	3	N	-0.22
20-3W	9-8N	20	9	Y	N	W	N	3	N	-0.22
20-3W	9-10N	20	9	Y	N	W	N	3	N	-0.22
20-3W	9-11N	20	9	Y	N	W	N	3	N	-0.22
20-3W	9-12N	20	9	Y	N	W	N	3	N	-0.22
20-3W	9-1W	20	9	Y	Y	W	W	3	1	-0.22
20-3W	9-2W	20	9	Y	Y	W	W	3	2	-0.22
20-3W	9-2L	20	9	Y	Y	W	L	3	2	-0.22
20-3W	9-3W	20	9	Y	Y	W	W	3	3	-0.22
20-3W	9-3L	20	9	Y	Y	W	L	3	3	-0.22
20-3W	9-4W	20	9	Y	Y	W	W	3	4	-0.22
20-3W	9-4L	20	9	Y	Y	W	L	3	4	-0.22
20-3W	9-5W	20	9	Y	Y	W	W	3	5	-0.22
20-3W	9-5L	20	9	Y	Y	W	L	3	5	-0.22
20-3W	9-6W	20	9	Y	Y	W	W	3	6	-0.22
20-3W	9-6L	20	9	Y	Y	W	L	3	6	-0.22
20-3W	9-7W	20	9	Y	Y	W	W	3	7	-0.22
20-3W	9-7L	20	9	Y	Y	W	L	3	7	-0.22
20-3W	9-8L	20	9	Y	Y	W	L	3	8	-0.22
20-3W	9-8W	20	9	Y	Y	W	W	3	8	-0.2227
20-3W	11-1N	20	11	Y	N	W	N	3	N	-0.2267
20-3W	12-3N	20	12	Y	N	W	N	3	N	-0.2272
20-3W	13-1W	20	13	Y	Y	W	W	3	1	-0.2346
20-3W	13-2W	20	13	Y	Y	W	W	3	2	-0.2346
20-3W	13-3W	20	13	Y	Y	W	W	3	3	-0.2346
20-3W	13-3L	20	13	Y	Y	W	L	3	3	-0.2346
20-3W	13-4W	20	13	Y	Y	W	W	3	4	-0.2346
20-3W	11-3N	20	11	Y	N	W	N	3	N	-0.2356
20-3W	11-6N	20	11	Y	N	W	N	3	N	-0.2356
20-3W	11-8N	20	11	Y	N	W	N	3	N	-0.2356
20-3W	11-9N	20	11	Y	N	W	N	3	N	-0.2356
20-3W	4-1N	20	4	Y	N	W	N	3	N	-0.237
20-3W	4-6N	20	4	Y	N	W	N	3	N	-0.237
20-3W	4-10N	20	4	Y	N	W	N	3	N	-0.237
20-3W	18-2L	20	18	Y	Y	W	L	3	2	-0.2564
20-3W	19-2N	20	19	Y	N	W	N	3	N	-0.2699
20-3W	14-1N	20	14	Y	N	W	N	3	N	-0.2759
20-3W	14-1W	20	14	Y	Y	W	W	3	1	-0.2863
20-3W	14-2W	20	14	Y	Y	W	W	3	2	-0.2863
20-3W	14-2L	20	14	Y	Y	W	L	3	2	-0.2863
20-3W	12-1L	20	12	Y	Y	W	L	3	1	-0.2903
20-3W	12-3L	20	12	Y	Y	W	L	3	3	-0.2903
20-3W	12-10N	20	12	Y	N	W	N	3	N	-0.3001
20-3W	14-2N	20	14	Y	N	W	N	3	N	-0.3055
20-3W	14-3N	20	14	Y	N	W	N	3	N	-0.3055
20-3W	14-4N	20	14	Y	N	W	N	3	N	-0.3156
20-3W	18-7N	20	18	Y	N	W	N	3	N	-0.3157
20-3W	15-3W	20	15	Y	Y	W	W	3	3	-0.324
20-3W	19-3N	20	19	Y	N	W	N	3	N	-0.3335
20-3W	19-1L	20	19	Y	Y	W	L	3	1	-0.3586
20-3W	9-9N	20	9	Y	N	W	N	3	N	-0.3619
20-3W	19-4W	20	19	Y	Y	W	W	3	4	-0.3622
20-3W	14-1L	20	14	Y	Y	W	L	3	1	-0.383
20-3W	12-3W	20	12	Y	Y	W	W	3	3	-0.3929
20-3W	12-1N	20	12	Y	N	W	N	3	N	-0.3995
20-3W	17-1W	20	17	Y	Y	W	W	3	1	-0.4004
20-3W	17-1L	20	17	Y	Y	W	L	3	1	-0.4004
20-3W	17-2W	20	17	Y	Y	W	W	3	2	-0.4004
20-3W	17-2L	20	17	Y	Y	W	L	3	2	-0.4004
20-3W	17-3W	20	17	Y	Y	W	W	3	3	-0.4004
20-3W	17-4W	20	17	Y	Y	W	W	3	4	-0.4004
20-3W	17-4L	20	17	Y	Y	W	L	3	4	-0.4004
20-3W	17-5W	20	17	Y	Y	W	W	3	5	-0.4004
20-3W	17-5L	20	17	Y	Y	W	L	3	5	-0.4004
20-3W	17-1N	20	17	Y	Y	W	N	3	N	-0.4004
20-3W	17-2N	20	17	Y	N	W	N	3	N	-0.4004
20-3W	17-4N	20	17	Y	N	W	N	3	N	-0.4004
20-3W	17-6N	20	17	Y	N	W	N	3	N	-0.4004
20-3W	17-7N	20	17	Y	N	W	N	3	N	-0.4004
20-3W	17-8N	20	17	Y	N	W	N	3	N	-0.4004
20-3W	17-9N	20	17	Y	N	W	N	3	N	-0.4004
20-3W	18-1W	20	18	Y	Y	W	W	3	1	-0.4004
20-3W	18-2W	20	18	Y	Y	W	W	3	2	-0.4004
20-3W	18-3W	20	18	Y	Y	W	W	3	3	-0.4004
20-3W	18-3L	20	18	Y	Y	W	L	3	3	-0.4004
20-3W	18-4W	20	18	Y	Y	W	W	3	4	-0.4004
20-3W	18-5L	20	18	Y	Y	W	L	3	5	-0.4004
20-3W	18-2N	20	18	Y	N	W	N	3	N	-0.4004
20-3W	18-3N	20	18	Y	N	W	N	3	N	-0.4004
20-3W	18-4N	20	18	Y	N	W	N	3	N	-0.4004
20-3W	18-5N	20	18	Y	N	W	N	3	N	-0.4004
20-3W	18-6N	20	18	Y	N	W	N	3	N	-0.4004
20-3W	7-2W	20	7	Y	Y	W	W	3	2	-0.4008
20-3W	7-3L	20	7	Y	Y	W	L	3	3	-0.4008
20-3W	5-1N	20	5	Y	N	W	N	3	N	-0.4106
20-3W	18-8N	20	18	Y	N	W	N	3	N	-0.4141
20-3W	15-1N	20	15	Y	N	W	N	3	N	-0.4174
20-3W	15-2N	20	15	Y	N	W	N	3	N	-0.4174
20-3W	15-3N	20	15	Y	N	W	N	3	N	-0.4174
20-3W	15-4N	20	15	Y	N	W	N	3	N	-0.4174
20-3W	15-5N	20	15	Y	N	W	N	3	N	-0.4174
20-3W	15-6N	20	15	Y	N	W	N	3	N	-0.4174
20-3W	15-7N	20	15	Y	N	W	N	3	N	-0.4174
20-3W	15-8N	20	15	Y	N	W	N	3	N	-0.4174
20-3W	15-9N	20	15	Y	N	W	N	3	N	-0.4174
20-3W	15-10N	20	15	Y	N	W	N	3	N	-0.4174
20-3W	15-11N	20	15	Y	N	W	N	3	N	-0.4174
20-3W	15-12N	20	15	Y	N	W	N	3	N	-0.4174
20-3W	19-4L	20	19	Y	Y	W	L	3	4	-0.4234
20-3W	19-5L	20	19	Y	Y	W	L	3	5	-0.4234
20-3W	17-3L	20	17	Y	Y	W	L	3	3	-0.4299
20-3W	7-1N	20	7	Y	N	W	N	3	N	-0.4362
20-3W	7-2N	20	7	Y	N	W	N	3	N	-0.4362
20-3W	7-3N	20	7	Y	N	W	N	3	N	-0.4362
20-3W	7-4N	20	7	Y	N	W	N	3	N	-0.4362
20-3W	7-5N	20	7	Y	N	W	N	3	N	-0.4362
20-3W	7-6N	20	7	Y	N	W	N	3	N	-0.4362
20-3W	7-7N	20	7	Y	N	W	N	3	N	-0.4362
20-3W	7-8N	20	7	Y	N	W	N	3	N	-0.4362
20-3W	7-9N	20	7	Y	N	W	N	3	N	-0.4362
20-3W	7-10N	20	7	Y	N	W	N	3	N	-0.4362
20-3W	7-1L	20	7	Y	Y	W	L	3	1	-0.4362
20-3W	7-2L	20	7	Y	Y	W	L	3	2	-0.4362
20-3W	7-3W	20	7	Y	Y	W	W	3	3	-0.4362
20-3W	7-4W	20	7	Y	Y	W	W	3	4	-0.4362
20-3W	7-4L	20	7	Y	Y	W	L	3	4	-0.4362
20-3W	7-5W	20	7	Y	Y	W	W	3	5	-0.4362
20-3W	19-8L	20	19	Y	Y	W	L	3	8	-0.4895
20-3W	19-3W	20	19	Y	Y	W	W	3	3	-0.4939
20-3W	12-2L	20	12	Y	Y	W	L	3	2	-0.4956
20-3W	18-5W	20	18	Y	Y	W	W	3	5	-0.508
20-3W	4-2W	20	4	Y	Y	W	W	3	2	-0.5082
20-3W	12-4N	20	12	Y	N	W	N	3	N	-0.5131
20-3W	12-6N	20	12	Y	N	W	N	3	N	-0.5131
20-3W	12-7N	20	12	Y	N	W	N	3	N	-0.5131
20-3W	15-2L	20	15	Y	Y	W	L	3	2	-0.5138
20-3W	19-8W	20	19	Y	Y	W	W	3	8	-0.5231
20-3W	16-5N	20	16	Y	N	W	N	3	N	-0.5385
20-3W	15-1W	20	15	Y	Y	W	W	3	1	-0.5594
20-3W	15-1L	20	15	Y	Y	W	L	3	1	-0.5594
20-3W	15-2W	20	15	Y	Y	W	W	3	2	-0.5594
20-3W	15-3L	20	15	Y	Y	W	L	3	3	-0.5594
20-3W	15-4L	20	15	Y	Y	W	L	3	4	-0.5594
20-3L	20-1N	20	20	Y	N	L	N	3	N	1
20-3L	20-2N	20	20	Y	N	L	N	3	N	1
20-3L	20-4N	20	20	Y	N	L	N	3	N	1
20-3L	20-5N	20	20	Y	N	L	N	3	N	1
20-3L	20-6N	20	20	Y	N	L	N	3	N	1
20-3L	20-7N	20	20	Y	N	L	N	3	N	1
20-3L	20-8N	20	20	Y	N	L	N	3	N	1
20-3L	20-1W	20	20	Y	Y	L	W	3	1	1
20-3L	20-1L	20	20	Y	Y	L	L	3	1	1
20-3L	20-2W	20	20	Y	Y	L	W	3	2	1
20-3L	20-2L	20	20	Y	Y	L	L	3	2	1
20-3L	20-3W	20	20	Y	Y	L	W	3	3	1
20-3L	20-4W	20	20	Y	Y	L	W	3	4	1
20-3L	20-4L	20	20	Y	Y	L	L	3	4	1
20-3L	20-5W	20	20	Y	Y	L	W	3	5	1
20-3L	20-5L	20	20	Y	Y	L	L	3	5	1
20-3L	21-1N	20	21	Y	N	L	N	3	N	1
20-3L	21-2N	20	21	Y	N	L	N	3	N	1
20-3L	21-5N	20	21	Y	N	L	N	3	N	1
20-3L	21-6N	20	21	Y	N	L	N	3	N	1
20-3L	21-8N	20	21	Y	N	L	N	3	N	1
20-3L	21-2L	20	21	Y	Y	L	L	3	2	1
20-3L	21-3W	20	21	Y	Y	L	W	3	3	1
20-3L	21-6W	20	21	Y	Y	L	W	3	6	1
20-3L	21-7L	20	21	Y	Y	L	L	3	7	1
20-3L	21-8W	20	21	Y	Y	L	W	3	8	1
20-3L	21-8L	20	21	Y	Y	L	L	3	8	1
20-3L	21-1W	20	21	Y	Y	L	W	3	1	1
20-3L	21-5L	20	21	Y	Y	L	L	3	5	1
20-3L	22-1N	20	22	Y	N	L	N	3	N	1
20-3L	22-5N	20	22	Y	N	L	N	3	N	1
20-3L	22-6N	20	22	Y	N	L	N	3	N	1
20-3L	22-7N	20	22	Y	N	L	N	3	N	1
20-3L	22-8N	20	22	Y	N	L	N	3	N	1
20-3L	22-1W	20	22	Y	Y	L	W	3	1	1
20-3L	22-2W	20	22	Y	Y	L	W	3	2	1
20-3L	22-2L	20	22	Y	Y	L	L	3	2	1
20-3L	22-3W	20	22	Y	Y	L	W	3	3	1
20-3L	22-3L	20	22	Y	Y	L	L	3	3	1
20-3L	22-4L	20	22	Y	Y	L	L	3	4	1
20-3L	22-5W	20	22	Y	Y	L	W	3	5	1
20-3L	22-5L	20	22	Y	Y	L	L	3	5	1
20-3L	23-1N	20	23	Y	N	L	N	3	N	1
20-3L	23-2N	20	23	Y	N	L	N	3	N	1
20-3L	23-1W	20	23	Y	Y	L	W	3	1	1
20-3L	23-3W	20	23	Y	Y	L	W	3	3	1
20-3L	23-3L	20	23	Y	Y	L	L	3	3	1
20-3L	23-4W	20	23	Y	Y	L	W	3	4	1
20-3L	21-7N	20	21	Y	N	L	N	3	N	0.905
20-3L	20-3N	20	20	Y	N	L	N	3	N	0.904
20-3L	22-3N	20	22	Y	N	L	N	3	N	0.904
20-3L	23-4N	20	23	Y	N	L	N	3	N	0.904
20-3L	23-2L	20	23	Y	Y	L	L	3	2	0.904
20-3L	21-3N	20	21	Y	N	L	N	3	N	0.9006
20-3L	22-4W	20	22	Y	Y	L	W	3	4	0.9006
20-3L	23-1L	20	23	Y	Y	L	L	3	1	0.9006
20-3L	23-2W	20	23	Y	Y	L	W	3	2	0.9006
20-3L	22-1L	20	22	Y	Y	L	L	3	1	0.8995
20-3L	23-5W	20	23	Y	Y	L	W	3	5	0.8958
20-3L	21-3L	20	21	Y	Y	L	L	3	3	0.8869
20-3L	23-5L	20	23	Y	Y	L	L	3	5	0.8869
20-3L	22-2N	20	22	Y	N	L	N	3	N	0.885
20-3L	22-4N	20	22	Y	N	L	N	3	N	0.8204
20-3L	23-5N	20	23	Y	N	L	N	3	N	0.8126
20-3L	21-2W	20	21	Y	Y	L	W	3	2	0.8045
20-3L	21-6L	20	21	Y	Y	L	L	3	6	0.791
20-3L	23-3N	20	23	Y	N	L	N	3	N	0.7645
20-3L	21-4N	20	21	Y	N	L	N	3	N	0.6075
20-3L	21-7W	20	21	Y	Y	L	W	3	7	0.5426
20-3L	8-1W	20	8	Y	Y	L	W	3	1	0.3888
20-3L	8-1L	20	8	Y	Y	L	L	3	1	0.3888
20-3L	8-2W	20	8	Y	Y	L	W	3	2	0.3888
20-3L	8-2L	20	8	Y	Y	L	L	3	2	0.3888
20-3L	8-3W	20	8	Y	Y	L	W	3	3	0.3888
20-3L	8-3L	20	8	Y	Y	L	L	3	3	0.3888
20-3L	8-1N	20	8	Y	N	L	N	3	N	0.3868
20-3L	8-2N	20	8	Y	N	L	N	3	N	0.3868
20-3L	8-3N	20	8	Y	N	L	N	3	N	0.3868
20-3L	8-5N	20	8	Y	N	L	N	3	N	0.3868
20-3L	8-6N	20	8	Y	N	L	N	3	N	0.3868
20-3L	8-7N	20	8	Y	N	L	N	3	N	0.3868
20-3L	8-8N	20	8	Y	N	L	N	3	N	0.3868
20-3L	8-9N	20	8	Y	N	L	N	3	N	0.3868
20-3L	8-10N	20	8	Y	N	L	N	3	N	0.3868
20-3L	8-12N	20	8	Y	N	L	N	3	N	0.3868
20-3L	6-1N	20	6	Y	N	L	N	3	N	0.2513
20-3L	6-3N	20	6	Y	N	L	N	3	N	0.2513
20-3L	6-4N	20	6	Y	N	L	N	3	N	0.2513
20-3L	6-5N	20	6	Y	N	L	N	3	N	0.2513
20-3L	6-6N	20	6	Y	N	L	N	3	N	0.2513
20-3L	6-7N	20	6	Y	N	L	N	3	N	0.2513
20-3L	6-8N	20	6	Y	N	L	N	3	N	0.2513
20-3L	6-2N	20	6	Y	N	L	N	3	N	0.248
20-3L	8-4N	20	8	Y	N	L	N	3	N	0.2195
20-3L	3-1N	20	3	Y	N	L	N	3	N	0.1883
20-3L	3-2N	20	3	Y	N	L	N	3	N	0.1883
20-3L	3-3N	20	3	Y	N	L	N	3	N	0.1883
20-3L	3-4N	20	3	Y	N	L	N	3	N	0.1883
20-3L	3-5N	20	3	Y	N	L	N	3	N	0.1883
20-3L	3-6N	20	3	Y	N	L	N	3	N	0.1883
20-3L	3-7N	20	3	Y	N	L	N	3	N	0.1883
20-3L	3-8N	20	3	Y	N	L	N	3	N	0.1883
20-3L	3-10N	20	3	Y	N	L	N	3	N	0.1883
20-3L	3-11N	20	3	Y	N	L	N	3	N	0.1883
20-3L	3-1W	20	3	Y	Y	L	W	3	1	0.1883
20-3L	3-1L	20	3	Y	Y	L	L	3	1	0.1883
20-3L	3-2W	20	3	Y	Y	L	W	3	2	0.1883
20-3L	3-2L	20	3	Y	Y	L	L	3	2	0.1883
20-3L	8-11N	20	8	Y	N	L	N	3	N	0.1622
20-3L	2-9N	20	2	Y	N	L	N	3	N	0.1223
20-3L	11-2N	20	11	Y	N	L	N	3	N	0.1139
20-3L	11-4N	20	11	Y	N	L	N	3	N	0.1139
20-3L	11-5N	20	11	Y	N	L	N	3	N	0.1139
20-3L	11-10N	20	11	Y	N	L	N	3	N	0.1139
20-3L	11-4W	20	11	Y	Y	L	W	3	4	0.0737
20-3L	17-3N	20	17	Y	N	L	N	3	N	0.07
20-3L	16-1N	20	16	Y	N	L	N	3	N	0.0493
20-3L	19-4N	20	19	Y	N	L	N	3	N	0.0442
20-3L	3-9N	20	3	Y	N	L	N	3	N	0.0415
20-3L	11-1L	20	11	Y	Y	L	L	3	1	0.0236
20-3L	11-3W	20	11	Y	Y	L	W	3	3	0.0236
20-3L	19-2W	20	19	Y	Y	L	W	3	2	0.0163
20-3L	19-2L	20	19	Y	Y	L	L	3	2	0.0163
20-3L	19-1N	20	19	Y	N	L	N	3	N	0.0163
20-3L	2-1N	20	2	Y	N	L	N	3	N	0.011
20-3L	5-2N	20	5	Y	N	L	N	3	N	0.0071
20-3L	5-3N	20	5	Y	N	L	N	3	N	0
20-3L	5-7N	20	5	Y	N	L	N	3	N	0
20-3L	5-9N	20	5	Y	N	L	N	3	N	0
20-3L	2-2N	20	2	Y	N	L	N	3	N	-0.0163
20-3L	2-3N	20	2	Y	N	L	N	3	N	-0.0163
20-3L	2-4N	20	2	Y	N	L	N	3	N	-0.0163
20-3L	2-5N	20	2	Y	N	L	N	3	N	-0.0163
20-3L	2-6N	20	2	Y	N	L	N	3	N	-0.0163
20-3L	2-7N	20	2	Y	N	L	N	3	N	-0.0163
20-3L	2-8N	20	2	Y	N	L	N	3	N	-0.0163
20-3L	2-1W	20	2	Y	Y	L	W	3	1	-0.0163
20-3L	2-2W	20	2	Y	Y	L	W	3	2	-0.0163
20-3L	2-2L	20	2	Y	Y	L	L	3	2	-0.0163
20-3L	2-3W	20	2	Y	Y	L	W	3	3	-0.0163
20-3L	2-3L	20	2	Y	Y	L	L	3	3	-0.0163
20-3L	2-4W	20	2	Y	Y	L	W	3	4	-0.0163
20-3L	2-4L	20	2	Y	Y	L	L	3	4	-0.0163
20-3L	18-10N	20	19	Y	N	L	N	3	N	-0.0213
20-3L	16-2N	20	16	Y	N	L	N	3	N	-0.0251
20-3L	12-8N	20	12	Y	N	L	N	3	N	-0.0582
20-3L	12-2W	20	12	Y	Y	L	W	3	2	-0.0582
20-3L	17-5N	20	17	Y	N	L	N	3	N	-0.0623
20-3L	9-1N	20	9	Y	N	L	N	3	N	-0.0759
20-3L	19-6N	20	19	Y	N	L	N	3	N	-0.0789
20-3L	12-1W	20	12	Y	Y	L	W	3	1	-0.0809
20-3L	11-7N	20	11	Y	N	L	N	3	N	-0.0823
20-3L	2-10N	20	2	Y	N	L	N	3	N	-0.0852
20-3L	18-9N	20	19	Y	N	L	N	3	N	-0.0865
20-3L	19-5N	20	19	Y	N	L	N	3	N	-0.0865
20-3L	5-4N	20	5	Y	N	L	N	3	N	-0.0929
20-3L	5-5N	20	5	Y	N	L	N	3	N	-0.0929
20-3L	4-2N	20	4	Y	N	L	N	3	N	-0.1037
20-3L	4-3N	20	4	Y	N	L	N	3	N	-0.1037
20-3L	4-4N	20	4	Y	N	L	N	3	N	-0.1037
20-3L	4-5N	20	4	Y	N	L	N	3	N	-0.1037
20-3L	4-7N	20	4	Y	N	L	N	3	N	-0.1037
20-3L	4-8N	20	4	Y	N	L	N	3	N	-0.1037
20-3L	4-1W	20	4	Y	Y	L	W	3	1	-0.1037
20-3L	4-1L	20	4	Y	Y	L	L	3	1	-0.1037
20-3L	4-2L	20	4	Y	Y	L	L	3	2	-0.1037
20-3L	4-3W	20	4	Y	Y	L	W	3	3	-0.1037
20-3L	4-3L	20	4	Y	Y	L	L	3	3	-0.1037
20-3L	19-1W	20	19	Y	Y	L	W	3	1	-0.1046
20-3L	19-5W	20	19	Y	Y	L	W	3	5	-0.1046
20-3L	4-9N	20	4	Y	N	L	N	3	N	-0.1096
20-3L	18-4L	20	18	Y	Y	L	L	3	4	-0.1189
20-3L	13-3N	20	13	Y	N	L	N	3	N	-0.1362
20-3L	18-1N	20	18	Y	N	L	N	3	N	-0.1421
20-3L	13-1N	20	13	Y	N	L	N	3	N	-0.1436
20-3L	13-2N	20	13	Y	N	L	N	3	N	-0.1436
20-3L	13-4N	20	13	Y	N	L	N	3	N	-0.1436
20-3L	13-5N	20	13	Y	N	L	N	3	N	-0.1436
20-3L	13-6N	20	13	Y	N	L	N	3	N	-0.1436
20-3L	13-7N	20	13	Y	N	L	N	3	N	-0.1436
20-3L	13-8N	20	13	Y	N	L	N	3	N	-0.1436
20-3L	13-9N	20	13	Y	N	L	N	3	N	-0.1436
20-3L	13-10N	20	13	Y	N	L	N	3	N	-0.1436
20-3L	13-11N	20	13	Y	N	L	N	3	N	-0.1436
20-3L	13-12N	20	13	Y	N	L	N	3	N	-0.1436
20-3L	1-1N	20	1	Y	N	L	N	3	N	-0.1808
20-3L	1-2N	20	1	Y	N	L	N	3	N	-0.1808
20-3L	1-3N	20	1	Y	N	L	N	3	N	-0.1808
20-3L	1-4N	20	1	Y	N	L	N	3	N	-0.1808
20-3L	1-5N	20	1	Y	N	L	N	3	N	-0.1808
20-3L	1-6N	20	1	Y	N	L	N	3	N	-0.1808
20-3L	1-7N	20	1	Y	N	L	N	3	N	-0.1808
20-3L	1-8N	20	1	Y	N	L	N	3	N	-0.1808
20-3L	1-1W	20	1	Y	Y	L	W	3	1	-0.1808
20-3L	1-1L	20	1	Y	Y	L	L	3	1	-0.1808
20-3L	1-2W	20	1	Y	Y	L	W	3	2	-0.1808
20-3L	1-3W	20	1	Y	Y	L	W	3	3	-0.1808
20-3L	1-3L	20	1	Y	Y	L	L	3	3	-0.1808
20-3L	1-4W	20	1	Y	Y	L	W	3	4	-0.1808
20-3L	1-4L	20	1	Y	Y	L	L	3	4	-0.1808
20-3L	1-5W	20	1	Y	Y	L	W	3	5	-0.1808
20-3L	1-5L	20	1	Y	Y	L	L	3	5	-0.1808
20-3L	1-6W	20	1	Y	Y	L	W	3	6	-0.1808
20-3L	1-6L	20	1	Y	Y	L	L	3	6	-0.1808
20-3L	5-6N	20	5	Y	N	L	N	3	N	-0.1886
20-3L	16-3N	20	16	Y	N	L	N	3	N	-0.1896
20-3L	11-2W	20	11	Y	Y	L	W	3	2	-0.1899
20-3L	11-2L	20	11	Y	Y	L	L	3	2	-0.1899
20-3L	11-3L	20	11	Y	Y	L	L	3	3	-0.1899
20-3L	11-4L	20	11	Y	Y	L	L	3	4	-0.1899
20-3L	16-4N	20	16	Y	N	L	N	3	N	-0.1902
20-3L	14-5N	20	14	Y	N	L	N	3	N	-0.1924
20-3L	14-6N	20	14	Y	N	L	N	3	N	-0.1924
20-3L	14-7N	20	14	Y	N	L	N	3	N	-0.1924
20-3L	14-8N	20	14	Y	N	L	N	3	N	-0.1924
20-3L	14-9N	20	14	Y	N	L	N	3	N	-0.1924
20-3L	14-10N	20	14	Y	N	L	N	3	N	-0.1924
20-3L	16-6N	20	16	Y	N	L	N	3	N	-0.1935
20-3L	16-7N	20	16	Y	N	L	N	3	N	-0.1935
20-3L	16-8N	20	16	Y	N	L	N	3	N	-0.1935
20-3L	16-9N	20	16	Y	N	L	N	3	N	-0.1935
20-3L	16-10N	20	16	Y	N	L	N	3	N	-0.1935
20-3L	16-11N	20	16	Y	N	L	N	3	N	-0.1935
20-3L	18-1L	20	18	Y	Y	L	L	3	1	-0.1944
20-3L	7-1W	20	7	Y	Y	L	W	3	1	-0.1962
20-3L	7-5L	20	7	Y	Y	L	L	3	5	-0.1962
20-3L	19-3L	20	19	Y	Y	L	L	3	3	-0.1979
20-3L	12-2N	20	12	Y	N	L	N	3	N	-0.2041
20-3L	12-5N	20	12	Y	N	L	N	3	N	-0.2041
20-3L	12-9N	20	12	Y	N	L	N	3	N	-0.2041
20-3L	5-8N	20	5	Y	N	L	N	3	N	-0.2087
20-3L	9-2N	20	9	Y	N	L	N	3	N	-0.22
20-3L	9-3N	20	9	Y	N	L	N	3	N	-0.22
20-3L	9-4N	20	9	Y	N	L	N	3	N	-0.22
20-3L	9-5N	20	9	Y	N	L	N	3	N	-0.22
20-3L	9-6N	20	9	Y	N	L	N	3	N	-0.22
20-3L	9-7N	20	9	Y	N	L	N	3	N	-0.22
20-3L	9-8N	20	9	Y	N	L	N	3	N	-0.22
20-3L	9-10N	20	9	Y	N	L	N	3	N	-0.22
20-3L	9-11N	20	9	Y	N	L	N	3	N	-0.22
20-3L	9-12N	20	9	Y	N	L	N	3	N	-0.22
20-3L	9-1W	20	9	Y	Y	L	W	3	1	-0.22
20-3L	9-2W	20	9	Y	Y	L	W	3	2	-0.22
20-3L	9-2L	20	9	Y	Y	L	L	3	2	-0.22
20-3L	9-3W	20	9	Y	Y	L	W	3	3	-0.22
20-3L	9-3L	20	9	Y	Y	L	L	3	3	-0.22
20-3L	9-4W	20	9	Y	Y	L	W	3	4	-0.22
20-3L	9-4L	20	9	Y	Y	L	L	3	4	-0.22
20-3L	9-5W	20	9	Y	Y	L	W	3	5	-0.22
20-3L	9-5L	20	9	Y	Y	L	L	3	5	-0.22
20-3L	9-6W	20	9	Y	Y	L	W	3	6	-0.22
20-3L	9-6L	20	9	Y	Y	L	L	3	6	-0.22
20-3L	9-7W	20	9	Y	Y	L	W	3	7	-0.22
20-3L	9-7L	20	9	Y	Y	L	L	3	7	-0.22
20-3L	9-8L	20	9	Y	Y	L	L	3	8	-0.22
20-3L	9-8W	20	9	Y	Y	L	W	3	8	-0.2227
20-3L	11-1N	20	11	Y	N	L	N	3	N	-0.2267
20-3L	12-3N	20	12	Y	N	L	N	3	N	-0.2272
20-3L	13-1W	20	13	Y	Y	L	W	3	1	-0.2346
20-3L	13-2W	20	13	Y	Y	L	W	3	2	-0.2346
20-3L	13-3W	20	13	Y	Y	L	W	3	3	-0.2346
20-3L	13-3L	20	13	Y	Y	L	L	3	3	-0.2346
20-3L	13-4W	20	13	Y	Y	L	W	3	4	-0.2346
20-3L	11-3N	20	11	Y	N	L	N	3	N	-0.2356
20-3L	11-6N	20	11	Y	N	L	N	3	N	-0.2356
20-3L	11-8N	20	11	Y	N	L	N	3	N	-0.2356
20-3L	11-9N	20	11	Y	N	L	N	3	N	-0.2356
20-3L	4-1N	20	4	Y	N	L	N	3	N	-0.237
20-3L	4-6N	20	4	Y	N	L	N	3	N	-0.237
20-3L	4-10N	20	4	Y	N	L	N	3	N	-0.237
20-3L	18-2L	20	18	Y	Y	L	L	3	2	-0.2564
20-3L	19-2N	20	19	Y	N	L	N	3	N	-0.2699
20-3L	14-1N	20	14	Y	N	L	N	3	N	-0.2759
20-3L	14-1W	20	14	Y	Y	L	W	3	1	-0.2863
20-3L	14-2W	20	14	Y	Y	L	W	3	2	-0.2863
20-3L	14-2L	20	14	Y	Y	L	L	3	2	-0.2863
20-3L	12-1L	20	12	Y	Y	L	L	3	1	-0.2903
20-3L	12-3L	20	12	Y	Y	L	L	3	3	-0.2903
20-3L	12-10N	20	12	Y	N	L	N	3	N	-0.3001
20-3L	14-2N	20	14	Y	N	L	N	3	N	-0.3055
20-3L	14-3N	20	14	Y	N	L	N	3	N	-0.3055
20-3L	14-4N	20	14	Y	N	L	N	3	N	-0.3156
20-3L	18-7N	20	18	Y	N	L	N	3	N	-0.3157
20-3L	15-3W	20	15	Y	Y	L	W	3	3	-0.324
20-3L	19-3N	20	19	Y	N	L	N	3	N	-0.3335
20-3L	19-1L	20	19	Y	Y	L	L	3	1	-0.3586
20-3L	9-9N	20	9	Y	N	L	N	3	N	-0.3619
20-3L	19-4W	20	19	Y	Y	L	W	3	4	-0.3622
20-3L	14-1L	20	14	Y	Y	L	L	3	1	-0.383
20-3L	12-3W	20	12	Y	Y	L	W	3	3	-0.3929
20-3L	12-1N	20	12	Y	N	L	N	3	N	-0.3995
20-3L	17-1W	20	17	Y	Y	L	W	3	1	-0.4004
20-3L	17-1L	20	17	Y	Y	L	L	3	1	-0.4004
20-3L	17-2W	20	17	Y	Y	L	W	3	2	-0.4004
20-3L	17-2L	20	17	Y	Y	L	L	3	2	-0.4004
20-3L	17-3W	20	17	Y	Y	L	W	3	3	-0.4004
20-3L	17-4W	20	17	Y	Y	L	W	3	4	-0.4004
20-3L	17-4L	20	17	Y	Y	L	L	3	4	-0.4004
20-3L	17-5W	20	17	Y	Y	L	W	3	5	-0.4004
20-3L	17-5L	20	17	Y	Y	L	L	3	5	-0.4004
20-3L	17-1N	20	17	Y	Y	L	N	3	N	-0.4004
20-3L	17-2N	20	17	Y	N	L	N	3	N	-0.4004
20-3L	17-4N	20	17	Y	N	L	N	3	N	-0.4004
20-3L	17-6N	20	17	Y	N	L	N	3	N	-0.4004
20-3L	17-7N	20	17	Y	N	L	N	3	N	-0.4004
20-3L	17-8N	20	17	Y	N	L	N	3	N	-0.4004
20-3L	17-9N	20	17	Y	N	L	N	3	N	-0.4004
20-3L	18-1W	20	18	Y	Y	L	W	3	1	-0.4004
20-3L	18-2W	20	18	Y	Y	L	W	3	2	-0.4004
20-3L	18-3W	20	18	Y	Y	L	W	3	3	-0.4004
20-3L	18-3L	20	18	Y	Y	L	L	3	3	-0.4004
20-3L	18-4W	20	18	Y	Y	L	W	3	4	-0.4004
20-3L	18-5L	20	18	Y	Y	L	L	3	5	-0.4004
20-3L	18-2N	20	18	Y	N	L	N	3	N	-0.4004
20-3L	18-3N	20	18	Y	N	L	N	3	N	-0.4004
20-3L	18-4N	20	18	Y	N	L	N	3	N	-0.4004
20-3L	18-5N	20	18	Y	N	L	N	3	N	-0.4004
20-3L	18-6N	20	18	Y	N	L	N	3	N	-0.4004
20-3L	7-2W	20	7	Y	Y	L	W	3	2	-0.4008
20-3L	7-3L	20	7	Y	Y	L	L	3	3	-0.4008
20-3L	5-1N	20	5	Y	N	L	N	3	N	-0.4106
20-3L	18-8N	20	18	Y	N	L	N	3	N	-0.4141
20-3L	15-1N	20	15	Y	N	L	N	3	N	-0.4174
20-3L	15-2N	20	15	Y	N	L	N	3	N	-0.4174
20-3L	15-3N	20	15	Y	N	L	N	3	N	-0.4174
20-3L	15-4N	20	15	Y	N	L	N	3	N	-0.4174
20-3L	15-5N	20	15	Y	N	L	N	3	N	-0.4174
20-3L	15-6N	20	15	Y	N	L	N	3	N	-0.4174
20-3L	15-7N	20	15	Y	N	L	N	3	N	-0.4174
20-3L	15-8N	20	15	Y	N	L	N	3	N	-0.4174
20-3L	15-9N	20	15	Y	N	L	N	3	N	-0.4174
20-3L	15-10N	20	15	Y	N	L	N	3	N	-0.4174
20-3L	15-11N	20	15	Y	N	L	N	3	N	-0.4174
20-3L	15-12N	20	15	Y	N	L	N	3	N	-0.4174
20-3L	19-4L	20	19	Y	Y	L	L	3	4	-0.4234
20-3L	19-5L	20	19	Y	Y	L	L	3	5	-0.4234
20-3L	17-3L	20	17	Y	Y	L	L	3	3	-0.4299
20-3L	7-1N	20	7	Y	N	L	N	3	N	-0.4362
20-3L	7-2N	20	7	Y	N	L	N	3	N	-0.4362
20-3L	7-3N	20	7	Y	N	L	N	3	N	-0.4362
20-3L	7-4N	20	7	Y	N	L	N	3	N	-0.4362
20-3L	7-5N	20	7	Y	N	L	N	3	N	-0.4362
20-3L	7-6N	20	7	Y	N	L	N	3	N	-0.4362
20-3L	7-7N	20	7	Y	N	L	N	3	N	-0.4362
20-3L	7-8N	20	7	Y	N	L	N	3	N	-0.4362
20-3L	7-9N	20	7	Y	N	L	N	3	N	-0.4362
20-3L	7-10N	20	7	Y	N	L	N	3	N	-0.4362
20-3L	7-1L	20	7	Y	Y	L	L	3	1	-0.4362
20-3L	7-2L	20	7	Y	Y	L	L	3	2	-0.4362
20-3L	7-3W	20	7	Y	Y	L	W	3	3	-0.4362
20-3L	7-4W	20	7	Y	Y	L	W	3	4	-0.4362
20-3L	7-4L	20	7	Y	Y	L	L	3	4	-0.4362
20-3L	7-5W	20	7	Y	Y	L	W	3	5	-0.4362
20-3L	19-8L	20	19	Y	Y	L	L	3	8	-0.4895
20-3L	19-3W	20	19	Y	Y	L	W	3	3	-0.4939
20-3L	12-2L	20	12	Y	Y	L	L	3	2	-0.4956
20-3L	18-5W	20	18	Y	Y	L	W	3	5	-0.508
20-3L	4-2W	20	4	Y	Y	L	W	3	2	-0.5082
20-3L	12-4N	20	12	Y	N	L	N	3	N	-0.5131
20-3L	12-6N	20	12	Y	N	L	N	3	N	-0.5131
20-3L	12-7N	20	12	Y	N	L	N	3	N	-0.5131
20-3L	15-2L	20	15	Y	Y	L	L	3	2	-0.5138
20-3L	19-8W	20	19	Y	Y	L	W	3	8	-0.5231
20-3L	16-5N	20	16	Y	N	L	N	3	N	-0.5385
20-3L	15-1W	20	15	Y	Y	L	W	3	1	-0.5594
20-3L	15-1L	20	15	Y	Y	L	L	3	1	-0.5594
20-3L	15-2W	20	15	Y	Y	L	W	3	2	-0.5594
20-3L	15-3L	20	15	Y	Y	L	L	3	3	-0.5594
20-3L	15-4L	20	15	Y	Y	L	L	3	4	-0.5594
20-4W	20-1N	20	20	Y	N	W	N	4	N	1
20-4W	20-2N	20	20	Y	N	W	N	4	N	1
20-4W	20-4N	20	20	Y	N	W	N	4	N	1
20-4W	20-5N	20	20	Y	N	W	N	4	N	1
20-4W	20-6N	20	20	Y	N	W	N	4	N	1
20-4W	20-7N	20	20	Y	N	W	N	4	N	1
20-4W	20-8N	20	20	Y	N	W	N	4	N	1
20-4W	20-1W	20	20	Y	Y	W	W	4	1	1
20-4W	20-1L	20	20	Y	Y	W	L	4	1	1
20-4W	20-2W	20	20	Y	Y	W	W	4	2	1
20-4W	20-2L	20	20	Y	Y	W	L	4	2	1
20-4W	20-3W	20	20	Y	Y	W	W	4	3	1
20-4W	20-3L	20	20	Y	Y	W	L	4	3	1
20-4W	20-4L	20	20	Y	Y	W	L	4	4	1
20-4W	20-5W	20	20	Y	Y	W	W	4	5	1
20-4W	20-5L	20	20	Y	Y	W	L	4	5	1
20-4W	21-1N	20	21	Y	N	W	N	4	N	1
20-4W	21-2N	20	21	Y	N	W	N	4	N	1
20-4W	21-5N	20	21	Y	N	W	N	4	N	1
20-4W	21-6N	20	21	Y	N	W	N	4	N	1
20-4W	21-8N	20	21	Y	N	W	N	4	N	1
20-4W	21-2L	20	21	Y	Y	W	L	4	2	1
20-4W	21-3W	20	21	Y	Y	W	W	4	3	1
20-4W	21-6W	20	21	Y	Y	W	W	4	6	1
20-4W	21-7L	20	21	Y	Y	W	L	4	7	1
20-4W	21-8W	20	21	Y	Y	W	W	4	8	1
20-4W	21-8L	20	21	Y	Y	W	L	4	8	1
20-4W	21-1W	20	21	Y	Y	W	W	4	1	1
20-4W	21-5L	20	21	Y	Y	W	L	4	5	1
20-4W	22-1N	20	22	Y	N	W	N	4	N	1
20-4W	22-5N	20	22	Y	N	W	N	4	N	1
20-4W	22-6N	20	22	Y	N	W	N	4	N	1
20-4W	22-7N	20	22	Y	N	W	N	4	N	1
20-4W	22-8N	20	22	Y	N	W	N	4	N	1
20-4W	22-1W	20	22	Y	Y	W	W	4	1	1
20-4W	22-2W	20	22	Y	Y	W	W	4	2	1
20-4W	22-2L	20	22	Y	Y	W	L	4	2	1
20-4W	22-3W	20	22	Y	Y	W	W	4	3	1
20-4W	22-3L	20	22	Y	Y	W	L	4	3	1
20-4W	22-4L	20	22	Y	Y	W	L	4	4	1
20-4W	22-5W	20	22	Y	Y	W	W	4	5	1
20-4W	22-5L	20	22	Y	Y	W	L	4	5	1
20-4W	23-1N	20	23	Y	N	W	N	4	N	1
20-4W	23-2N	20	23	Y	N	W	N	4	N	1
20-4W	23-1W	20	23	Y	Y	W	W	4	1	1
20-4W	23-3W	20	23	Y	Y	W	W	4	3	1
20-4W	23-3L	20	23	Y	Y	W	L	4	3	1
20-4W	23-4W	20	23	Y	Y	W	W	4	4	1
20-4W	21-7N	20	21	Y	N	W	N	4	N	0.905
20-4W	20-3N	20	20	Y	N	W	N	4	N	0.904
20-4W	22-3N	20	22	Y	N	W	N	4	N	0.904
20-4W	23-4N	20	23	Y	N	W	N	4	N	0.904
20-4W	23-2L	20	23	Y	Y	W	L	4	2	0.904
20-4W	21-3N	20	21	Y	N	W	N	4	N	0.9006
20-4W	22-4W	20	22	Y	Y	W	W	4	4	0.9006
20-4W	23-1L	20	23	Y	Y	W	L	4	1	0.9006
20-4W	23-2W	20	23	Y	Y	W	W	4	2	0.9006
20-4W	22-1L	20	22	Y	Y	W	L	4	1	0.8995
20-4W	23-5W	20	23	Y	Y	W	W	4	5	0.8958
20-4W	21-3L	20	21	Y	Y	W	L	4	3	0.8869
20-4W	23-5L	20	23	Y	Y	W	L	4	5	0.8869
20-4W	22-2N	20	22	Y	N	W	N	4	N	0.885
20-4W	22-4N	20	22	Y	N	W	N	4	N	0.8204
20-4W	23-5N	20	23	Y	N	W	N	4	N	0.8126
20-4W	21-2W	20	21	Y	Y	W	W	4	2	0.8045
20-4W	21-6L	20	21	Y	Y	W	L	4	6	0.791
20-4W	23-3N	20	23	Y	N	W	N	4	N	0.7645
20-4W	21-4N	20	21	Y	N	W	N	4	N	0.6075
20-4W	21-7W	20	21	Y	Y	W	W	4	7	0.5426
20-4W	8-1W	20	8	Y	Y	W	W	4	1	0.3888
20-4W	8-1L	20	8	Y	Y	W	L	4	1	0.3888
20-4W	8-2W	20	8	Y	Y	W	W	4	2	0.3888
20-4W	8-2L	20	8	Y	Y	W	L	4	2	0.3888
20-4W	8-3W	20	8	Y	Y	W	W	4	3	0.3888
20-4W	8-3L	20	8	Y	Y	W	L	4	3	0.3888
20-4W	8-1N	20	8	Y	N	W	N	4	N	0.3868
20-4W	8-2N	20	8	Y	N	W	N	4	N	0.3868
20-4W	8-3N	20	8	Y	N	W	N	4	N	0.3868
20-4W	8-5N	20	8	Y	N	W	N	4	N	0.3868
20-4W	8-6N	20	8	Y	N	W	N	4	N	0.3868
20-4W	8-7N	20	8	Y	N	W	N	4	N	0.3868
20-4W	8-8N	20	8	Y	N	W	N	4	N	0.3868
20-4W	8-9N	20	8	Y	N	W	N	4	N	0.3868
20-4W	8-10N	20	8	Y	N	W	N	4	N	0.3868
20-4W	8-12N	20	8	Y	N	W	N	4	N	0.3868
20-4W	6-1N	20	6	Y	N	W	N	4	N	0.2513
20-4W	6-3N	20	6	Y	N	W	N	4	N	0.2513
20-4W	6-4N	20	6	Y	N	W	N	4	N	0.2513
20-4W	6-5N	20	6	Y	N	W	N	4	N	0.2513
20-4W	6-6N	20	6	Y	N	W	N	4	N	0.2513
20-4W	6-7N	20	6	Y	N	W	N	4	N	0.2513
20-4W	6-8N	20	6	Y	N	W	N	4	N	0.2513
20-4W	6-2N	20	6	Y	N	W	N	4	N	0.248
20-4W	8-4N	20	8	Y	N	W	N	4	N	0.2195
20-4W	3-1N	20	3	Y	N	W	N	4	N	0.1883
20-4W	3-2N	20	3	Y	N	W	N	4	N	0.1883
20-4W	3-3N	20	3	Y	N	W	N	4	N	0.1883
20-4W	3-4N	20	3	Y	N	W	N	4	N	0.1883
20-4W	3-5N	20	3	Y	N	W	N	4	N	0.1883
20-4W	3-6N	20	3	Y	N	W	N	4	N	0.1883
20-4W	3-7N	20	3	Y	N	W	N	4	N	0.1883
20-4W	3-8N	20	3	Y	N	W	N	4	N	0.1883
20-4W	3-10N	20	3	Y	N	W	N	4	N	0.1883
20-4W	3-11N	20	3	Y	N	W	N	4	N	0.1883
20-4W	3-1W	20	3	Y	Y	W	W	4	1	0.1883
20-4W	3-1L	20	3	Y	Y	W	L	4	1	0.1883
20-4W	3-2W	20	3	Y	Y	W	W	4	2	0.1883
20-4W	3-2L	20	3	Y	Y	W	L	4	2	0.1883
20-4W	8-11N	20	8	Y	N	W	N	4	N	0.1622
20-4W	2-9N	20	2	Y	N	W	N	4	N	0.1223
20-4W	11-2N	20	11	Y	N	W	N	4	N	0.1139
20-4W	11-4N	20	11	Y	N	W	N	4	N	0.1139
20-4W	11-5N	20	11	Y	N	W	N	4	N	0.1139
20-4W	11-10N	20	11	Y	N	W	N	4	N	0.1139
20-4W	11-4W	20	11	Y	Y	W	W	4	4	0.0737
20-4W	17-3N	20	17	Y	N	W	N	4	N	0.07
20-4W	16-1N	20	16	Y	N	W	N	4	N	0.0493
20-4W	19-4N	20	19	Y	N	W	N	4	N	0.0442
20-4W	3-9N	20	3	Y	N	W	N	4	N	0.0415
20-4W	11-1L	20	11	Y	Y	W	L	4	1	0.0236
20-4W	11-3W	20	11	Y	Y	W	W	4	3	0.0236
20-4W	19-2W	20	19	Y	Y	W	W	4	2	0.0163
20-4W	19-2L	20	19	Y	Y	W	L	4	2	0.0163
20-4W	19-1N	20	19	Y	N	W	N	4	N	0.0163
20-4W	2-1N	20	2	Y	N	W	N	4	N	0.011
20-4W	5-2N	20	5	Y	N	W	N	4	N	0.0071
20-4W	5-3N	20	5	Y	N	W	N	4	N	0
20-4W	5-7N	20	5	Y	N	W	N	4	N	0
20-4W	5-9N	20	5	Y	N	W	N	4	N	0
20-4W	2-2N	20	2	Y	N	W	N	4	N	-0.0163
20-4W	2-3N	20	2	Y	N	W	N	4	N	-0.0163
20-4W	2-4N	20	2	Y	N	W	N	4	N	-0.0163
20-4W	2-5N	20	2	Y	N	W	N	4	N	-0.0163
20-4W	2-6N	20	2	Y	N	W	N	4	N	-0.0163
20-4W	2-7N	20	2	Y	N	W	N	4	N	-0.0163
20-4W	2-8N	20	2	Y	N	W	N	4	N	-0.0163
20-4W	2-1W	20	2	Y	Y	W	W	4	1	-0.0163
20-4W	2-2W	20	2	Y	Y	W	W	4	2	-0.0163
20-4W	2-2L	20	2	Y	Y	W	L	4	2	-0.0163
20-4W	2-3W	20	2	Y	Y	W	W	4	3	-0.0163
20-4W	2-3L	20	2	Y	Y	W	L	4	3	-0.0163
20-4W	2-4W	20	2	Y	Y	W	W	4	4	-0.0163
20-4W	2-4L	20	2	Y	Y	W	L	4	4	-0.0163
20-4W	18-10N	20	19	Y	N	W	N	4	N	-0.0213
20-4W	16-2N	20	16	Y	N	W	N	4	N	-0.0251
20-4W	12-8N	20	12	Y	N	W	N	4	N	-0.0582
20-4W	12-2W	20	12	Y	Y	W	W	4	2	-0.0582
20-4W	17-5N	20	17	Y	N	W	N	4	N	-0.0623
20-4W	9-1N	20	9	Y	N	W	N	4	N	-0.0759
20-4W	19-6N	20	19	Y	N	W	N	4	N	-0.0789
20-4W	12-1W	20	12	Y	Y	W	W	4	1	-0.0809
20-4W	11-7N	20	11	Y	N	W	N	4	N	-0.0823
20-4W	2-10N	20	2	Y	N	W	N	4	N	-0.0852
20-4W	18-9N	20	19	Y	N	W	N	4	N	-0.0865
20-4W	19-5N	20	19	Y	N	W	N	4	N	-0.0865
20-4W	5-4N	20	5	Y	N	W	N	4	N	-0.0929
20-4W	5-5N	20	5	Y	N	W	N	4	N	-0.0929
20-4W	4-2N	20	4	Y	N	W	N	4	N	-0.1037
20-4W	4-3N	20	4	Y	N	W	N	4	N	-0.1037
20-4W	4-4N	20	4	Y	N	W	N	4	N	-0.1037
20-4W	4-5N	20	4	Y	N	W	N	4	N	-0.1037
20-4W	4-7N	20	4	Y	N	W	N	4	N	-0.1037
20-4W	4-8N	20	4	Y	N	W	N	4	N	-0.1037
20-4W	4-1W	20	4	Y	Y	W	W	4	1	-0.1037
20-4W	4-1L	20	4	Y	Y	W	L	4	1	-0.1037
20-4W	4-2L	20	4	Y	Y	W	L	4	2	-0.1037
20-4W	4-3W	20	4	Y	Y	W	W	4	3	-0.1037
20-4W	4-3L	20	4	Y	Y	W	L	4	3	-0.1037
20-4W	19-1W	20	19	Y	Y	W	W	4	1	-0.1046
20-4W	19-5W	20	19	Y	Y	W	W	4	5	-0.1046
20-4W	4-9N	20	4	Y	N	W	N	4	N	-0.1096
20-4W	18-4L	20	18	Y	Y	W	L	4	4	-0.1189
20-4W	13-3N	20	13	Y	N	W	N	4	N	-0.1362
20-4W	18-1N	20	18	Y	N	W	N	4	N	-0.1421
20-4W	13-1N	20	13	Y	N	W	N	4	N	-0.1436
20-4W	13-2N	20	13	Y	N	W	N	4	N	-0.1436
20-4W	13-4N	20	13	Y	N	W	N	4	N	-0.1436
20-4W	13-5N	20	13	Y	N	W	N	4	N	-0.1436
20-4W	13-6N	20	13	Y	N	W	N	4	N	-0.1436
20-4W	13-7N	20	13	Y	N	W	N	4	N	-0.1436
20-4W	13-8N	20	13	Y	N	W	N	4	N	-0.1436
20-4W	13-9N	20	13	Y	N	W	N	4	N	-0.1436
20-4W	13-10N	20	13	Y	N	W	N	4	N	-0.1436
20-4W	13-11N	20	13	Y	N	W	N	4	N	-0.1436
20-4W	13-12N	20	13	Y	N	W	N	4	N	-0.1436
20-4W	1-1N	20	1	Y	N	W	N	4	N	-0.1808
20-4W	1-2N	20	1	Y	N	W	N	4	N	-0.1808
20-4W	1-3N	20	1	Y	N	W	N	4	N	-0.1808
20-4W	1-4N	20	1	Y	N	W	N	4	N	-0.1808
20-4W	1-5N	20	1	Y	N	W	N	4	N	-0.1808
20-4W	1-6N	20	1	Y	N	W	N	4	N	-0.1808
20-4W	1-7N	20	1	Y	N	W	N	4	N	-0.1808
20-4W	1-8N	20	1	Y	N	W	N	4	N	-0.1808
20-4W	1-1W	20	1	Y	Y	W	W	4	1	-0.1808
20-4W	1-1L	20	1	Y	Y	W	L	4	1	-0.1808
20-4W	1-2W	20	1	Y	Y	W	W	4	2	-0.1808
20-4W	1-3W	20	1	Y	Y	W	W	4	3	-0.1808
20-4W	1-3L	20	1	Y	Y	W	L	4	3	-0.1808
20-4W	1-4W	20	1	Y	Y	W	W	4	4	-0.1808
20-4W	1-4L	20	1	Y	Y	W	L	4	4	-0.1808
20-4W	1-5W	20	1	Y	Y	W	W	4	5	-0.1808
20-4W	1-5L	20	1	Y	Y	W	L	4	5	-0.1808
20-4W	1-6W	20	1	Y	Y	W	W	4	6	-0.1808
20-4W	1-6L	20	1	Y	Y	W	L	4	6	-0.1808
20-4W	5-6N	20	5	Y	N	W	N	4	N	-0.1886
20-4W	16-3N	20	16	Y	N	W	N	4	N	-0.1896
20-4W	11-2W	20	11	Y	Y	W	W	4	2	-0.1899
20-4W	11-2L	20	11	Y	Y	W	L	4	2	-0.1899
20-4W	11-3L	20	11	Y	Y	W	L	4	3	-0.1899
20-4W	11-4L	20	11	Y	Y	W	L	4	4	-0.1899
20-4W	16-4N	20	16	Y	N	W	N	4	N	-0.1902
20-4W	14-5N	20	14	Y	N	W	N	4	N	-0.1924
20-4W	14-6N	20	14	Y	N	W	N	4	N	-0.1924
20-4W	14-7N	20	14	Y	N	W	N	4	N	-0.1924
20-4W	14-8N	20	14	Y	N	W	N	4	N	-0.1924
20-4W	14-9N	20	14	Y	N	W	N	4	N	-0.1924
20-4W	14-10N	20	14	Y	N	W	N	4	N	-0.1924
20-4W	16-6N	20	16	Y	N	W	N	4	N	-0.1935
20-4W	16-7N	20	16	Y	N	W	N	4	N	-0.1935
20-4W	16-8N	20	16	Y	N	W	N	4	N	-0.1935
20-4W	16-9N	20	16	Y	N	W	N	4	N	-0.1935
20-4W	16-10N	20	16	Y	N	W	N	4	N	-0.1935
20-4W	16-11N	20	16	Y	N	W	N	4	N	-0.1935
20-4W	18-1L	20	18	Y	Y	W	L	4	1	-0.1944
20-4W	7-1W	20	7	Y	Y	W	W	4	1	-0.1962
20-4W	7-5L	20	7	Y	Y	W	L	4	5	-0.1962
20-4W	19-3L	20	19	Y	Y	W	L	4	3	-0.1979
20-4W	12-2N	20	12	Y	N	W	N	4	N	-0.2041
20-4W	12-5N	20	12	Y	N	W	N	4	N	-0.2041
20-4W	12-9N	20	12	Y	N	W	N	4	N	-0.2041
20-4W	5-8N	20	5	Y	N	W	N	4	N	-0.2087
20-4W	9-2N	20	9	Y	N	W	N	4	N	-0.22
20-4W	9-3N	20	9	Y	N	W	N	4	N	-0.22
20-4W	9-4N	20	9	Y	N	W	N	4	N	-0.22
20-4W	9-5N	20	9	Y	N	W	N	4	N	-0.22
20-4W	9-6N	20	9	Y	N	W	N	4	N	-0.22
20-4W	9-7N	20	9	Y	N	W	N	4	N	-0.22
20-4W	9-8N	20	9	Y	N	W	N	4	N	-0.22
20-4W	9-10N	20	9	Y	N	W	N	4	N	-0.22
20-4W	9-11N	20	9	Y	N	W	N	4	N	-0.22
20-4W	9-12N	20	9	Y	N	W	N	4	N	-0.22
20-4W	9-1W	20	9	Y	Y	W	W	4	1	-0.22
20-4W	9-2W	20	9	Y	Y	W	W	4	2	-0.22
20-4W	9-2L	20	9	Y	Y	W	L	4	2	-0.22
20-4W	9-3W	20	9	Y	Y	W	W	4	3	-0.22
20-4W	9-3L	20	9	Y	Y	W	L	4	3	-0.22
20-4W	9-4W	20	9	Y	Y	W	W	4	4	-0.22
20-4W	9-4L	20	9	Y	Y	W	L	4	4	-0.22
20-4W	9-5W	20	9	Y	Y	W	W	4	5	-0.22
20-4W	9-5L	20	9	Y	Y	W	L	4	5	-0.22
20-4W	9-6W	20	9	Y	Y	W	W	4	6	-0.22
20-4W	9-6L	20	9	Y	Y	W	L	4	6	-0.22
20-4W	9-7W	20	9	Y	Y	W	W	4	7	-0.22
20-4W	9-7L	20	9	Y	Y	W	L	4	7	-0.22
20-4W	9-8L	20	9	Y	Y	W	L	4	8	-0.22
20-4W	9-8W	20	9	Y	Y	W	W	4	8	-0.2227
20-4W	11-1N	20	11	Y	N	W	N	4	N	-0.2267
20-4W	12-3N	20	12	Y	N	W	N	4	N	-0.2272
20-4W	13-1W	20	13	Y	Y	W	W	4	1	-0.2346
20-4W	13-2W	20	13	Y	Y	W	W	4	2	-0.2346
20-4W	13-3W	20	13	Y	Y	W	W	4	3	-0.2346
20-4W	13-3L	20	13	Y	Y	W	L	4	3	-0.2346
20-4W	13-4W	20	13	Y	Y	W	W	4	4	-0.2346
20-4W	11-3N	20	11	Y	N	W	N	4	N	-0.2356
20-4W	11-6N	20	11	Y	N	W	N	4	N	-0.2356
20-4W	11-8N	20	11	Y	N	W	N	4	N	-0.2356
20-4W	11-9N	20	11	Y	N	W	N	4	N	-0.2356
20-4W	4-1N	20	4	Y	N	W	N	4	N	-0.237
20-4W	4-6N	20	4	Y	N	W	N	4	N	-0.237
20-4W	4-10N	20	4	Y	N	W	N	4	N	-0.237
20-4W	18-2L	20	18	Y	Y	W	L	4	2	-0.2564
20-4W	19-2N	20	19	Y	N	W	N	4	N	-0.2699
20-4W	14-1N	20	14	Y	N	W	N	4	N	-0.2759
20-4W	14-1W	20	14	Y	Y	W	W	4	1	-0.2863
20-4W	14-2W	20	14	Y	Y	W	W	4	2	-0.2863
20-4W	14-2L	20	14	Y	Y	W	L	4	2	-0.2863
20-4W	12-1L	20	12	Y	Y	W	L	4	1	-0.2903
20-4W	12-3L	20	12	Y	Y	W	L	4	3	-0.2903
20-4W	12-10N	20	12	Y	N	W	N	4	N	-0.3001
20-4W	14-2N	20	14	Y	N	W	N	4	N	-0.3055
20-4W	14-3N	20	14	Y	N	W	N	4	N	-0.3055
20-4W	14-4N	20	14	Y	N	W	N	4	N	-0.3156
20-4W	18-7N	20	18	Y	N	W	N	4	N	-0.3157
20-4W	15-3W	20	15	Y	Y	W	W	4	3	-0.324
20-4W	19-3N	20	19	Y	N	W	N	4	N	-0.3335
20-4W	19-1L	20	19	Y	Y	W	L	4	1	-0.3586
20-4W	9-9N	20	9	Y	N	W	N	4	N	-0.3619
20-4W	19-4W	20	19	Y	Y	W	W	4	4	-0.3622
20-4W	14-1L	20	14	Y	Y	W	L	4	1	-0.383
20-4W	12-3W	20	12	Y	Y	W	W	4	3	-0.3929
20-4W	12-1N	20	12	Y	N	W	N	4	N	-0.3995
20-4W	17-1W	20	17	Y	Y	W	W	4	1	-0.4004
20-4W	17-1L	20	17	Y	Y	W	L	4	1	-0.4004
20-4W	17-2W	20	17	Y	Y	W	W	4	2	-0.4004
20-4W	17-2L	20	17	Y	Y	W	L	4	2	-0.4004
20-4W	17-3W	20	17	Y	Y	W	W	4	3	-0.4004
20-4W	17-4W	20	17	Y	Y	W	W	4	4	-0.4004
20-4W	17-4L	20	17	Y	Y	W	L	4	4	-0.4004
20-4W	17-5W	20	17	Y	Y	W	W	4	5	-0.4004
20-4W	17-5L	20	17	Y	Y	W	L	4	5	-0.4004
20-4W	17-1N	20	17	Y	Y	W	N	4	N	-0.4004
20-4W	17-2N	20	17	Y	N	W	N	4	N	-0.4004
20-4W	17-4N	20	17	Y	N	W	N	4	N	-0.4004
20-4W	17-6N	20	17	Y	N	W	N	4	N	-0.4004
20-4W	17-7N	20	17	Y	N	W	N	4	N	-0.4004
20-4W	17-8N	20	17	Y	N	W	N	4	N	-0.4004
20-4W	17-9N	20	17	Y	N	W	N	4	N	-0.4004
20-4W	18-1W	20	18	Y	Y	W	W	4	1	-0.4004
20-4W	18-2W	20	18	Y	Y	W	W	4	2	-0.4004
20-4W	18-3W	20	18	Y	Y	W	W	4	3	-0.4004
20-4W	18-3L	20	18	Y	Y	W	L	4	3	-0.4004
20-4W	18-4W	20	18	Y	Y	W	W	4	4	-0.4004
20-4W	18-5L	20	18	Y	Y	W	L	4	5	-0.4004
20-4W	18-2N	20	18	Y	N	W	N	4	N	-0.4004
20-4W	18-3N	20	18	Y	N	W	N	4	N	-0.4004
20-4W	18-4N	20	18	Y	N	W	N	4	N	-0.4004
20-4W	18-5N	20	18	Y	N	W	N	4	N	-0.4004
20-4W	18-6N	20	18	Y	N	W	N	4	N	-0.4004
20-4W	7-2W	20	7	Y	Y	W	W	4	2	-0.4008
20-4W	7-3L	20	7	Y	Y	W	L	4	3	-0.4008
20-4W	5-1N	20	5	Y	N	W	N	4	N	-0.4106
20-4W	18-8N	20	18	Y	N	W	N	4	N	-0.4141
20-4W	15-1N	20	15	Y	N	W	N	4	N	-0.4174
20-4W	15-2N	20	15	Y	N	W	N	4	N	-0.4174
20-4W	15-3N	20	15	Y	N	W	N	4	N	-0.4174
20-4W	15-4N	20	15	Y	N	W	N	4	N	-0.4174
20-4W	15-5N	20	15	Y	N	W	N	4	N	-0.4174
20-4W	15-6N	20	15	Y	N	W	N	4	N	-0.4174
20-4W	15-7N	20	15	Y	N	W	N	4	N	-0.4174
20-4W	15-8N	20	15	Y	N	W	N	4	N	-0.4174
20-4W	15-9N	20	15	Y	N	W	N	4	N	-0.4174
20-4W	15-10N	20	15	Y	N	W	N	4	N	-0.4174
20-4W	15-11N	20	15	Y	N	W	N	4	N	-0.4174
20-4W	15-12N	20	15	Y	N	W	N	4	N	-0.4174
20-4W	19-4L	20	19	Y	Y	W	L	4	4	-0.4234
20-4W	19-5L	20	19	Y	Y	W	L	4	5	-0.4234
20-4W	17-3L	20	17	Y	Y	W	L	4	3	-0.4299
20-4W	7-1N	20	7	Y	N	W	N	4	N	-0.4362
20-4W	7-2N	20	7	Y	N	W	N	4	N	-0.4362
20-4W	7-3N	20	7	Y	N	W	N	4	N	-0.4362
20-4W	7-4N	20	7	Y	N	W	N	4	N	-0.4362
20-4W	7-5N	20	7	Y	N	W	N	4	N	-0.4362
20-4W	7-6N	20	7	Y	N	W	N	4	N	-0.4362
20-4W	7-7N	20	7	Y	N	W	N	4	N	-0.4362
20-4W	7-8N	20	7	Y	N	W	N	4	N	-0.4362
20-4W	7-9N	20	7	Y	N	W	N	4	N	-0.4362
20-4W	7-10N	20	7	Y	N	W	N	4	N	-0.4362
20-4W	7-1L	20	7	Y	Y	W	L	4	1	-0.4362
20-4W	7-2L	20	7	Y	Y	W	L	4	2	-0.4362
20-4W	7-3W	20	7	Y	Y	W	W	4	3	-0.4362
20-4W	7-4W	20	7	Y	Y	W	W	4	4	-0.4362
20-4W	7-4L	20	7	Y	Y	W	L	4	4	-0.4362
20-4W	7-5W	20	7	Y	Y	W	W	4	5	-0.4362
20-4W	19-8L	20	19	Y	Y	W	L	4	8	-0.4895
20-4W	19-3W	20	19	Y	Y	W	W	4	3	-0.4939
20-4W	12-2L	20	12	Y	Y	W	L	4	2	-0.4956
20-4W	18-5W	20	18	Y	Y	W	W	4	5	-0.508
20-4W	4-2W	20	4	Y	Y	W	W	4	2	-0.5082
20-4W	12-4N	20	12	Y	N	W	N	4	N	-0.5131
20-4W	12-6N	20	12	Y	N	W	N	4	N	-0.5131
20-4W	12-7N	20	12	Y	N	W	N	4	N	-0.5131
20-4W	15-2L	20	15	Y	Y	W	L	4	2	-0.5138
20-4W	19-8W	20	19	Y	Y	W	W	4	8	-0.5231
20-4W	16-5N	20	16	Y	N	W	N	4	N	-0.5385
20-4W	15-1W	20	15	Y	Y	W	W	4	1	-0.5594
20-4W	15-1L	20	15	Y	Y	W	L	4	1	-0.5594
20-4W	15-2W	20	15	Y	Y	W	W	4	2	-0.5594
20-4W	15-3L	20	15	Y	Y	W	L	4	3	-0.5594
20-4W	15-4L	20	15	Y	Y	W	L	4	4	-0.5594
20-4L	20-1N	20	20	Y	N	L	N	4	N	1
20-4L	20-2N	20	20	Y	N	L	N	4	N	1
20-4L	20-4N	20	20	Y	N	L	N	4	N	1
20-4L	20-5N	20	20	Y	N	L	N	4	N	1
20-4L	20-6N	20	20	Y	N	L	N	4	N	1
20-4L	20-7N	20	20	Y	N	L	N	4	N	1
20-4L	20-8N	20	20	Y	N	L	N	4	N	1
20-4L	20-1W	20	20	Y	Y	L	W	4	1	1
20-4L	20-1L	20	20	Y	Y	L	L	4	1	1
20-4L	20-2W	20	20	Y	Y	L	W	4	2	1
20-4L	20-2L	20	20	Y	Y	L	L	4	2	1
20-4L	20-3W	20	20	Y	Y	L	W	4	3	1
20-4L	20-3L	20	20	Y	Y	L	L	4	3	1
20-4L	20-4W	20	20	Y	Y	L	W	4	4	1
20-4L	20-5W	20	20	Y	Y	L	W	4	5	1
20-4L	20-5L	20	20	Y	Y	L	L	4	5	1
20-4L	21-1N	20	21	Y	N	L	N	4	N	1
20-4L	21-2N	20	21	Y	N	L	N	4	N	1
20-4L	21-5N	20	21	Y	N	L	N	4	N	1
20-4L	21-6N	20	21	Y	N	L	N	4	N	1
20-4L	21-8N	20	21	Y	N	L	N	4	N	1
20-4L	21-2L	20	21	Y	Y	L	L	4	2	1
20-4L	21-3W	20	21	Y	Y	L	W	4	3	1
20-4L	21-6W	20	21	Y	Y	L	W	4	6	1
20-4L	21-7L	20	21	Y	Y	L	L	4	7	1
20-4L	21-8W	20	21	Y	Y	L	W	4	8	1
20-4L	21-8L	20	21	Y	Y	L	L	4	8	1
20-4L	21-1W	20	21	Y	Y	L	W	4	1	1
20-4L	21-5L	20	21	Y	Y	L	L	4	5	1
20-4L	22-1N	20	22	Y	N	L	N	4	N	1
20-4L	22-5N	20	22	Y	N	L	N	4	N	1
20-4L	22-6N	20	22	Y	N	L	N	4	N	1
20-4L	22-7N	20	22	Y	N	L	N	4	N	1
20-4L	22-8N	20	22	Y	N	L	N	4	N	1
20-4L	22-1W	20	22	Y	Y	L	W	4	1	1
20-4L	22-2W	20	22	Y	Y	L	W	4	2	1
20-4L	22-2L	20	22	Y	Y	L	L	4	2	1
20-4L	22-3W	20	22	Y	Y	L	W	4	3	1
20-4L	22-3L	20	22	Y	Y	L	L	4	3	1
20-4L	22-4L	20	22	Y	Y	L	L	4	4	1
20-4L	22-5W	20	22	Y	Y	L	W	4	5	1
20-4L	22-5L	20	22	Y	Y	L	L	4	5	1
20-4L	23-1N	20	23	Y	N	L	N	4	N	1
20-4L	23-2N	20	23	Y	N	L	N	4	N	1
20-4L	23-1W	20	23	Y	Y	L	W	4	1	1
20-4L	23-3W	20	23	Y	Y	L	W	4	3	1
20-4L	23-3L	20	23	Y	Y	L	L	4	3	1
20-4L	23-4W	20	23	Y	Y	L	W	4	4	1
20-4L	21-7N	20	21	Y	N	L	N	4	N	0.905
20-4L	20-3N	20	20	Y	N	L	N	4	N	0.904
20-4L	22-3N	20	22	Y	N	L	N	4	N	0.904
20-4L	23-4N	20	23	Y	N	L	N	4	N	0.904
20-4L	23-2L	20	23	Y	Y	L	L	4	2	0.904
20-4L	21-3N	20	21	Y	N	L	N	4	N	0.9006
20-4L	22-4W	20	22	Y	Y	L	W	4	4	0.9006
20-4L	23-1L	20	23	Y	Y	L	L	4	1	0.9006
20-4L	23-2W	20	23	Y	Y	L	W	4	2	0.9006
20-4L	22-1L	20	22	Y	Y	L	L	4	1	0.8995
20-4L	23-5W	20	23	Y	Y	L	W	4	5	0.8958
20-4L	21-3L	20	21	Y	Y	L	L	4	3	0.8869
20-4L	23-5L	20	23	Y	Y	L	L	4	5	0.8869
20-4L	22-2N	20	22	Y	N	L	N	4	N	0.885
20-4L	22-4N	20	22	Y	N	L	N	4	N	0.8204
20-4L	23-5N	20	23	Y	N	L	N	4	N	0.8126
20-4L	21-2W	20	21	Y	Y	L	W	4	2	0.8045
20-4L	21-6L	20	21	Y	Y	L	L	4	6	0.791
20-4L	23-3N	20	23	Y	N	L	N	4	N	0.7645
20-4L	21-4N	20	21	Y	N	L	N	4	N	0.6075
20-4L	21-7W	20	21	Y	Y	L	W	4	7	0.5426
20-4L	8-1W	20	8	Y	Y	L	W	4	1	0.3888
20-4L	8-1L	20	8	Y	Y	L	L	4	1	0.3888
20-4L	8-2W	20	8	Y	Y	L	W	4	2	0.3888
20-4L	8-2L	20	8	Y	Y	L	L	4	2	0.3888
20-4L	8-3W	20	8	Y	Y	L	W	4	3	0.3888
20-4L	8-3L	20	8	Y	Y	L	L	4	3	0.3888
20-4L	8-1N	20	8	Y	N	L	N	4	N	0.3868
20-4L	8-2N	20	8	Y	N	L	N	4	N	0.3868
20-4L	8-3N	20	8	Y	N	L	N	4	N	0.3868
20-4L	8-5N	20	8	Y	N	L	N	4	N	0.3868
20-4L	8-6N	20	8	Y	N	L	N	4	N	0.3868
20-4L	8-7N	20	8	Y	N	L	N	4	N	0.3868
20-4L	8-8N	20	8	Y	N	L	N	4	N	0.3868
20-4L	8-9N	20	8	Y	N	L	N	4	N	0.3868
20-4L	8-10N	20	8	Y	N	L	N	4	N	0.3868
20-4L	8-12N	20	8	Y	N	L	N	4	N	0.3868
20-4L	6-1N	20	6	Y	N	L	N	4	N	0.2513
20-4L	6-3N	20	6	Y	N	L	N	4	N	0.2513
20-4L	6-4N	20	6	Y	N	L	N	4	N	0.2513
20-4L	6-5N	20	6	Y	N	L	N	4	N	0.2513
20-4L	6-6N	20	6	Y	N	L	N	4	N	0.2513
20-4L	6-7N	20	6	Y	N	L	N	4	N	0.2513
20-4L	6-8N	20	6	Y	N	L	N	4	N	0.2513
20-4L	6-2N	20	6	Y	N	L	N	4	N	0.248
20-4L	8-4N	20	8	Y	N	L	N	4	N	0.2195
20-4L	3-1N	20	3	Y	N	L	N	4	N	0.1883
20-4L	3-2N	20	3	Y	N	L	N	4	N	0.1883
20-4L	3-3N	20	3	Y	N	L	N	4	N	0.1883
20-4L	3-4N	20	3	Y	N	L	N	4	N	0.1883
20-4L	3-5N	20	3	Y	N	L	N	4	N	0.1883
20-4L	3-6N	20	3	Y	N	L	N	4	N	0.1883
20-4L	3-7N	20	3	Y	N	L	N	4	N	0.1883
20-4L	3-8N	20	3	Y	N	L	N	4	N	0.1883
20-4L	3-10N	20	3	Y	N	L	N	4	N	0.1883
20-4L	3-11N	20	3	Y	N	L	N	4	N	0.1883
20-4L	3-1W	20	3	Y	Y	L	W	4	1	0.1883
20-4L	3-1L	20	3	Y	Y	L	L	4	1	0.1883
20-4L	3-2W	20	3	Y	Y	L	W	4	2	0.1883
20-4L	3-2L	20	3	Y	Y	L	L	4	2	0.1883
20-4L	8-11N	20	8	Y	N	L	N	4	N	0.1622
20-4L	2-9N	20	2	Y	N	L	N	4	N	0.1223
20-4L	11-2N	20	11	Y	N	L	N	4	N	0.1139
20-4L	11-4N	20	11	Y	N	L	N	4	N	0.1139
20-4L	11-5N	20	11	Y	N	L	N	4	N	0.1139
20-4L	11-10N	20	11	Y	N	L	N	4	N	0.1139
20-4L	11-4W	20	11	Y	Y	L	W	4	4	0.0737
20-4L	17-3N	20	17	Y	N	L	N	4	N	0.07
20-4L	16-1N	20	16	Y	N	L	N	4	N	0.0493
20-4L	19-4N	20	19	Y	N	L	N	4	N	0.0442
20-4L	3-9N	20	3	Y	N	L	N	4	N	0.0415
20-4L	11-1L	20	11	Y	Y	L	L	4	1	0.0236
20-4L	11-3W	20	11	Y	Y	L	W	4	3	0.0236
20-4L	19-2W	20	19	Y	Y	L	W	4	2	0.0163
20-4L	19-2L	20	19	Y	Y	L	L	4	2	0.0163
20-4L	19-1N	20	19	Y	N	L	N	4	N	0.0163
20-4L	2-1N	20	2	Y	N	L	N	4	N	0.011
20-4L	5-2N	20	5	Y	N	L	N	4	N	0.0071
20-4L	5-3N	20	5	Y	N	L	N	4	N	0
20-4L	5-7N	20	5	Y	N	L	N	4	N	0
20-4L	5-9N	20	5	Y	N	L	N	4	N	0
20-4L	2-2N	20	2	Y	N	L	N	4	N	-0.0163
20-4L	2-3N	20	2	Y	N	L	N	4	N	-0.0163
20-4L	2-4N	20	2	Y	N	L	N	4	N	-0.0163
20-4L	2-5N	20	2	Y	N	L	N	4	N	-0.0163
20-4L	2-6N	20	2	Y	N	L	N	4	N	-0.0163
20-4L	2-7N	20	2	Y	N	L	N	4	N	-0.0163
20-4L	2-8N	20	2	Y	N	L	N	4	N	-0.0163
20-4L	2-1W	20	2	Y	Y	L	W	4	1	-0.0163
20-4L	2-2W	20	2	Y	Y	L	W	4	2	-0.0163
20-4L	2-2L	20	2	Y	Y	L	L	4	2	-0.0163
20-4L	2-3W	20	2	Y	Y	L	W	4	3	-0.0163
20-4L	2-3L	20	2	Y	Y	L	L	4	3	-0.0163
20-4L	2-4W	20	2	Y	Y	L	W	4	4	-0.0163
20-4L	2-4L	20	2	Y	Y	L	L	4	4	-0.0163
20-4L	18-10N	20	19	Y	N	L	N	4	N	-0.0213
20-4L	16-2N	20	16	Y	N	L	N	4	N	-0.0251
20-4L	12-8N	20	12	Y	N	L	N	4	N	-0.0582
20-4L	12-2W	20	12	Y	Y	L	W	4	2	-0.0582
20-4L	17-5N	20	17	Y	N	L	N	4	N	-0.0623
20-4L	9-1N	20	9	Y	N	L	N	4	N	-0.0759
20-4L	19-6N	20	19	Y	N	L	N	4	N	-0.0789
20-4L	12-1W	20	12	Y	Y	L	W	4	1	-0.0809
20-4L	11-7N	20	11	Y	N	L	N	4	N	-0.0823
20-4L	2-10N	20	2	Y	N	L	N	4	N	-0.0852
20-4L	18-9N	20	19	Y	N	L	N	4	N	-0.0865
20-4L	19-5N	20	19	Y	N	L	N	4	N	-0.0865
20-4L	5-4N	20	5	Y	N	L	N	4	N	-0.0929
20-4L	5-5N	20	5	Y	N	L	N	4	N	-0.0929
20-4L	4-2N	20	4	Y	N	L	N	4	N	-0.1037
20-4L	4-3N	20	4	Y	N	L	N	4	N	-0.1037
20-4L	4-4N	20	4	Y	N	L	N	4	N	-0.1037
20-4L	4-5N	20	4	Y	N	L	N	4	N	-0.1037
20-4L	4-7N	20	4	Y	N	L	N	4	N	-0.1037
20-4L	4-8N	20	4	Y	N	L	N	4	N	-0.1037
20-4L	4-1W	20	4	Y	Y	L	W	4	1	-0.1037
20-4L	4-1L	20	4	Y	Y	L	L	4	1	-0.1037
20-4L	4-2L	20	4	Y	Y	L	L	4	2	-0.1037
20-4L	4-3W	20	4	Y	Y	L	W	4	3	-0.1037
20-4L	4-3L	20	4	Y	Y	L	L	4	3	-0.1037
20-4L	19-1W	20	19	Y	Y	L	W	4	1	-0.1046
20-4L	19-5W	20	19	Y	Y	L	W	4	5	-0.1046
20-4L	4-9N	20	4	Y	N	L	N	4	N	-0.1096
20-4L	18-4L	20	18	Y	Y	L	L	4	4	-0.1189
20-4L	13-3N	20	13	Y	N	L	N	4	N	-0.1362
20-4L	18-1N	20	18	Y	N	L	N	4	N	-0.1421
20-4L	13-1N	20	13	Y	N	L	N	4	N	-0.1436
20-4L	13-2N	20	13	Y	N	L	N	4	N	-0.1436
20-4L	13-4N	20	13	Y	N	L	N	4	N	-0.1436
20-4L	13-5N	20	13	Y	N	L	N	4	N	-0.1436
20-4L	13-6N	20	13	Y	N	L	N	4	N	-0.1436
20-4L	13-7N	20	13	Y	N	L	N	4	N	-0.1436
20-4L	13-8N	20	13	Y	N	L	N	4	N	-0.1436
20-4L	13-9N	20	13	Y	N	L	N	4	N	-0.1436
20-4L	13-10N	20	13	Y	N	L	N	4	N	-0.1436
20-4L	13-11N	20	13	Y	N	L	N	4	N	-0.1436
20-4L	13-12N	20	13	Y	N	L	N	4	N	-0.1436
20-4L	1-1N	20	1	Y	N	L	N	4	N	-0.1808
20-4L	1-2N	20	1	Y	N	L	N	4	N	-0.1808
20-4L	1-3N	20	1	Y	N	L	N	4	N	-0.1808
20-4L	1-4N	20	1	Y	N	L	N	4	N	-0.1808
20-4L	1-5N	20	1	Y	N	L	N	4	N	-0.1808
20-4L	1-6N	20	1	Y	N	L	N	4	N	-0.1808
20-4L	1-7N	20	1	Y	N	L	N	4	N	-0.1808
20-4L	1-8N	20	1	Y	N	L	N	4	N	-0.1808
20-4L	1-1W	20	1	Y	Y	L	W	4	1	-0.1808
20-4L	1-1L	20	1	Y	Y	L	L	4	1	-0.1808
20-4L	1-2W	20	1	Y	Y	L	W	4	2	-0.1808
20-4L	1-3W	20	1	Y	Y	L	W	4	3	-0.1808
20-4L	1-3L	20	1	Y	Y	L	L	4	3	-0.1808
20-4L	1-4W	20	1	Y	Y	L	W	4	4	-0.1808
20-4L	1-4L	20	1	Y	Y	L	L	4	4	-0.1808
20-4L	1-5W	20	1	Y	Y	L	W	4	5	-0.1808
20-4L	1-5L	20	1	Y	Y	L	L	4	5	-0.1808
20-4L	1-6W	20	1	Y	Y	L	W	4	6	-0.1808
20-4L	1-6L	20	1	Y	Y	L	L	4	6	-0.1808
20-4L	5-6N	20	5	Y	N	L	N	4	N	-0.1886
20-4L	16-3N	20	16	Y	N	L	N	4	N	-0.1896
20-4L	11-2W	20	11	Y	Y	L	W	4	2	-0.1899
20-4L	11-2L	20	11	Y	Y	L	L	4	2	-0.1899
20-4L	11-3L	20	11	Y	Y	L	L	4	3	-0.1899
20-4L	11-4L	20	11	Y	Y	L	L	4	4	-0.1899
20-4L	16-4N	20	16	Y	N	L	N	4	N	-0.1902
20-4L	14-5N	20	14	Y	N	L	N	4	N	-0.1924
20-4L	14-6N	20	14	Y	N	L	N	4	N	-0.1924
20-4L	14-7N	20	14	Y	N	L	N	4	N	-0.1924
20-4L	14-8N	20	14	Y	N	L	N	4	N	-0.1924
20-4L	14-9N	20	14	Y	N	L	N	4	N	-0.1924
20-4L	14-10N	20	14	Y	N	L	N	4	N	-0.1924
20-4L	16-6N	20	16	Y	N	L	N	4	N	-0.1935
20-4L	16-7N	20	16	Y	N	L	N	4	N	-0.1935
20-4L	16-8N	20	16	Y	N	L	N	4	N	-0.1935
20-4L	16-9N	20	16	Y	N	L	N	4	N	-0.1935
20-4L	16-10N	20	16	Y	N	L	N	4	N	-0.1935
20-4L	16-11N	20	16	Y	N	L	N	4	N	-0.1935
20-4L	18-1L	20	18	Y	Y	L	L	4	1	-0.1944
20-4L	7-1W	20	7	Y	Y	L	W	4	1	-0.1962
20-4L	7-5L	20	7	Y	Y	L	L	4	5	-0.1962
20-4L	19-3L	20	19	Y	Y	L	L	4	3	-0.1979
20-4L	12-2N	20	12	Y	N	L	N	4	N	-0.2041
20-4L	12-5N	20	12	Y	N	L	N	4	N	-0.2041
20-4L	12-9N	20	12	Y	N	L	N	4	N	-0.2041
20-4L	5-8N	20	5	Y	N	L	N	4	N	-0.2087
20-4L	9-2N	20	9	Y	N	L	N	4	N	-0.22
20-4L	9-3N	20	9	Y	N	L	N	4	N	-0.22
20-4L	9-4N	20	9	Y	N	L	N	4	N	-0.22
20-4L	9-5N	20	9	Y	N	L	N	4	N	-0.22
20-4L	9-6N	20	9	Y	N	L	N	4	N	-0.22
20-4L	9-7N	20	9	Y	N	L	N	4	N	-0.22
20-4L	9-8N	20	9	Y	N	L	N	4	N	-0.22
20-4L	9-10N	20	9	Y	N	L	N	4	N	-0.22
20-4L	9-11N	20	9	Y	N	L	N	4	N	-0.22
20-4L	9-12N	20	9	Y	N	L	N	4	N	-0.22
20-4L	9-1W	20	9	Y	Y	L	W	4	1	-0.22
20-4L	9-2W	20	9	Y	Y	L	W	4	2	-0.22
20-4L	9-2L	20	9	Y	Y	L	L	4	2	-0.22
20-4L	9-3W	20	9	Y	Y	L	W	4	3	-0.22
20-4L	9-3L	20	9	Y	Y	L	L	4	3	-0.22
20-4L	9-4W	20	9	Y	Y	L	W	4	4	-0.22
20-4L	9-4L	20	9	Y	Y	L	L	4	4	-0.22
20-4L	9-5W	20	9	Y	Y	L	W	4	5	-0.22
20-4L	9-5L	20	9	Y	Y	L	L	4	5	-0.22
20-4L	9-6W	20	9	Y	Y	L	W	4	6	-0.22
20-4L	9-6L	20	9	Y	Y	L	L	4	6	-0.22
20-4L	9-7W	20	9	Y	Y	L	W	4	7	-0.22
20-4L	9-7L	20	9	Y	Y	L	L	4	7	-0.22
20-4L	9-8L	20	9	Y	Y	L	L	4	8	-0.22
20-4L	9-8W	20	9	Y	Y	L	W	4	8	-0.2227
20-4L	11-1N	20	11	Y	N	L	N	4	N	-0.2267
20-4L	12-3N	20	12	Y	N	L	N	4	N	-0.2272
20-4L	13-1W	20	13	Y	Y	L	W	4	1	-0.2346
20-4L	13-2W	20	13	Y	Y	L	W	4	2	-0.2346
20-4L	13-3W	20	13	Y	Y	L	W	4	3	-0.2346
20-4L	13-3L	20	13	Y	Y	L	L	4	3	-0.2346
20-4L	13-4W	20	13	Y	Y	L	W	4	4	-0.2346
20-4L	11-3N	20	11	Y	N	L	N	4	N	-0.2356
20-4L	11-6N	20	11	Y	N	L	N	4	N	-0.2356
20-4L	11-8N	20	11	Y	N	L	N	4	N	-0.2356
20-4L	11-9N	20	11	Y	N	L	N	4	N	-0.2356
20-4L	4-1N	20	4	Y	N	L	N	4	N	-0.237
20-4L	4-6N	20	4	Y	N	L	N	4	N	-0.237
20-4L	4-10N	20	4	Y	N	L	N	4	N	-0.237
20-4L	18-2L	20	18	Y	Y	L	L	4	2	-0.2564
20-4L	19-2N	20	19	Y	N	L	N	4	N	-0.2699
20-4L	14-1N	20	14	Y	N	L	N	4	N	-0.2759
20-4L	14-1W	20	14	Y	Y	L	W	4	1	-0.2863
20-4L	14-2W	20	14	Y	Y	L	W	4	2	-0.2863
20-4L	14-2L	20	14	Y	Y	L	L	4	2	-0.2863
20-4L	12-1L	20	12	Y	Y	L	L	4	1	-0.2903
20-4L	12-3L	20	12	Y	Y	L	L	4	3	-0.2903
20-4L	12-10N	20	12	Y	N	L	N	4	N	-0.3001
20-4L	14-2N	20	14	Y	N	L	N	4	N	-0.3055
20-4L	14-3N	20	14	Y	N	L	N	4	N	-0.3055
20-4L	14-4N	20	14	Y	N	L	N	4	N	-0.3156
20-4L	18-7N	20	18	Y	N	L	N	4	N	-0.3157
20-4L	15-3W	20	15	Y	Y	L	W	4	3	-0.324
20-4L	19-3N	20	19	Y	N	L	N	4	N	-0.3335
20-4L	19-1L	20	19	Y	Y	L	L	4	1	-0.3586
20-4L	9-9N	20	9	Y	N	L	N	4	N	-0.3619
20-4L	19-4W	20	19	Y	Y	L	W	4	4	-0.3622
20-4L	14-1L	20	14	Y	Y	L	L	4	1	-0.383
20-4L	12-3W	20	12	Y	Y	L	W	4	3	-0.3929
20-4L	12-1N	20	12	Y	N	L	N	4	N	-0.3995
20-4L	17-1W	20	17	Y	Y	L	W	4	1	-0.4004
20-4L	17-1L	20	17	Y	Y	L	L	4	1	-0.4004
20-4L	17-2W	20	17	Y	Y	L	W	4	2	-0.4004
20-4L	17-2L	20	17	Y	Y	L	L	4	2	-0.4004
20-4L	17-3W	20	17	Y	Y	L	W	4	3	-0.4004
20-4L	17-4W	20	17	Y	Y	L	W	4	4	-0.4004
20-4L	17-4L	20	17	Y	Y	L	L	4	4	-0.4004
20-4L	17-5W	20	17	Y	Y	L	W	4	5	-0.4004
20-4L	17-5L	20	17	Y	Y	L	L	4	5	-0.4004
20-4L	17-1N	20	17	Y	Y	L	N	4	N	-0.4004
20-4L	17-2N	20	17	Y	N	L	N	4	N	-0.4004
20-4L	17-4N	20	17	Y	N	L	N	4	N	-0.4004
20-4L	17-6N	20	17	Y	N	L	N	4	N	-0.4004
20-4L	17-7N	20	17	Y	N	L	N	4	N	-0.4004
20-4L	17-8N	20	17	Y	N	L	N	4	N	-0.4004
20-4L	17-9N	20	17	Y	N	L	N	4	N	-0.4004
20-4L	18-1W	20	18	Y	Y	L	W	4	1	-0.4004
20-4L	18-2W	20	18	Y	Y	L	W	4	2	-0.4004
20-4L	18-3W	20	18	Y	Y	L	W	4	3	-0.4004
20-4L	18-3L	20	18	Y	Y	L	L	4	3	-0.4004
20-4L	18-4W	20	18	Y	Y	L	W	4	4	-0.4004
20-4L	18-5L	20	18	Y	Y	L	L	4	5	-0.4004
20-4L	18-2N	20	18	Y	N	L	N	4	N	-0.4004
20-4L	18-3N	20	18	Y	N	L	N	4	N	-0.4004
20-4L	18-4N	20	18	Y	N	L	N	4	N	-0.4004
20-4L	18-5N	20	18	Y	N	L	N	4	N	-0.4004
20-4L	18-6N	20	18	Y	N	L	N	4	N	-0.4004
20-4L	7-2W	20	7	Y	Y	L	W	4	2	-0.4008
20-4L	7-3L	20	7	Y	Y	L	L	4	3	-0.4008
20-4L	5-1N	20	5	Y	N	L	N	4	N	-0.4106
20-4L	18-8N	20	18	Y	N	L	N	4	N	-0.4141
20-4L	15-1N	20	15	Y	N	L	N	4	N	-0.4174
20-4L	15-2N	20	15	Y	N	L	N	4	N	-0.4174
20-4L	15-3N	20	15	Y	N	L	N	4	N	-0.4174
20-4L	15-4N	20	15	Y	N	L	N	4	N	-0.4174
20-4L	15-5N	20	15	Y	N	L	N	4	N	-0.4174
20-4L	15-6N	20	15	Y	N	L	N	4	N	-0.4174
20-4L	15-7N	20	15	Y	N	L	N	4	N	-0.4174
20-4L	15-8N	20	15	Y	N	L	N	4	N	-0.4174
20-4L	15-9N	20	15	Y	N	L	N	4	N	-0.4174
20-4L	15-10N	20	15	Y	N	L	N	4	N	-0.4174
20-4L	15-11N	20	15	Y	N	L	N	4	N	-0.4174
20-4L	15-12N	20	15	Y	N	L	N	4	N	-0.4174
20-4L	19-4L	20	19	Y	Y	L	L	4	4	-0.4234
20-4L	19-5L	20	19	Y	Y	L	L	4	5	-0.4234
20-4L	17-3L	20	17	Y	Y	L	L	4	3	-0.4299
20-4L	7-1N	20	7	Y	N	L	N	4	N	-0.4362
20-4L	7-2N	20	7	Y	N	L	N	4	N	-0.4362
20-4L	7-3N	20	7	Y	N	L	N	4	N	-0.4362
20-4L	7-4N	20	7	Y	N	L	N	4	N	-0.4362
20-4L	7-5N	20	7	Y	N	L	N	4	N	-0.4362
20-4L	7-6N	20	7	Y	N	L	N	4	N	-0.4362
20-4L	7-7N	20	7	Y	N	L	N	4	N	-0.4362
20-4L	7-8N	20	7	Y	N	L	N	4	N	-0.4362
20-4L	7-9N	20	7	Y	N	L	N	4	N	-0.4362
20-4L	7-10N	20	7	Y	N	L	N	4	N	-0.4362
20-4L	7-1L	20	7	Y	Y	L	L	4	1	-0.4362
20-4L	7-2L	20	7	Y	Y	L	L	4	2	-0.4362
20-4L	7-3W	20	7	Y	Y	L	W	4	3	-0.4362
20-4L	7-4W	20	7	Y	Y	L	W	4	4	-0.4362
20-4L	7-4L	20	7	Y	Y	L	L	4	4	-0.4362
20-4L	7-5W	20	7	Y	Y	L	W	4	5	-0.4362
20-4L	19-8L	20	19	Y	Y	L	L	4	8	-0.4895
20-4L	19-3W	20	19	Y	Y	L	W	4	3	-0.4939
20-4L	12-2L	20	12	Y	Y	L	L	4	2	-0.4956
20-4L	18-5W	20	18	Y	Y	L	W	4	5	-0.508
20-4L	4-2W	20	4	Y	Y	L	W	4	2	-0.5082
20-4L	12-4N	20	12	Y	N	L	N	4	N	-0.5131
20-4L	12-6N	20	12	Y	N	L	N	4	N	-0.5131
20-4L	12-7N	20	12	Y	N	L	N	4	N	-0.5131
20-4L	15-2L	20	15	Y	Y	L	L	4	2	-0.5138
20-4L	19-8W	20	19	Y	Y	L	W	4	8	-0.5231
20-4L	16-5N	20	16	Y	N	L	N	4	N	-0.5385
20-4L	15-1W	20	15	Y	Y	L	W	4	1	-0.5594
20-4L	15-1L	20	15	Y	Y	L	L	4	1	-0.5594
20-4L	15-2W	20	15	Y	Y	L	W	4	2	-0.5594
20-4L	15-3L	20	15	Y	Y	L	L	4	3	-0.5594
20-4L	15-4L	20	15	Y	Y	L	L	4	4	-0.5594
20-5W	20-1N	20	20	Y	N	W	N	5	N	1
20-5W	20-2N	20	20	Y	N	W	N	5	N	1
20-5W	20-4N	20	20	Y	N	W	N	5	N	1
20-5W	20-5N	20	20	Y	N	W	N	5	N	1
20-5W	20-6N	20	20	Y	N	W	N	5	N	1
20-5W	20-7N	20	20	Y	N	W	N	5	N	1
20-5W	20-8N	20	20	Y	N	W	N	5	N	1
20-5W	20-1W	20	20	Y	Y	W	W	5	1	1
20-5W	20-1L	20	20	Y	Y	W	L	5	1	1
20-5W	20-2W	20	20	Y	Y	W	W	5	2	1
20-5W	20-2L	20	20	Y	Y	W	L	5	2	1
20-5W	20-3W	20	20	Y	Y	W	W	5	3	1
20-5W	20-3L	20	20	Y	Y	W	L	5	3	1
20-5W	20-4W	20	20	Y	Y	W	W	5	4	1
20-5W	20-4L	20	20	Y	Y	W	L	5	4	1
20-5W	20-5L	20	20	Y	Y	W	L	5	5	1
20-5W	21-1N	20	21	Y	N	W	N	5	N	1
20-5W	21-2N	20	21	Y	N	W	N	5	N	1
20-5W	21-5N	20	21	Y	N	W	N	5	N	1
20-5W	21-6N	20	21	Y	N	W	N	5	N	1
20-5W	21-8N	20	21	Y	N	W	N	5	N	1
20-5W	21-2L	20	21	Y	Y	W	L	5	2	1
20-5W	21-3W	20	21	Y	Y	W	W	5	3	1
20-5W	21-6W	20	21	Y	Y	W	W	5	6	1
20-5W	21-7L	20	21	Y	Y	W	L	5	7	1
20-5W	21-8W	20	21	Y	Y	W	W	5	8	1
20-5W	21-8L	20	21	Y	Y	W	L	5	8	1
20-5W	21-1W	20	21	Y	Y	W	W	5	1	1
20-5W	21-5L	20	21	Y	Y	W	L	5	5	1
20-5W	22-1N	20	22	Y	N	W	N	5	N	1
20-5W	22-5N	20	22	Y	N	W	N	5	N	1
20-5W	22-6N	20	22	Y	N	W	N	5	N	1
20-5W	22-7N	20	22	Y	N	W	N	5	N	1
20-5W	22-8N	20	22	Y	N	W	N	5	N	1
20-5W	22-1W	20	22	Y	Y	W	W	5	1	1
20-5W	22-2W	20	22	Y	Y	W	W	5	2	1
20-5W	22-2L	20	22	Y	Y	W	L	5	2	1
20-5W	22-3W	20	22	Y	Y	W	W	5	3	1
20-5W	22-3L	20	22	Y	Y	W	L	5	3	1
20-5W	22-4L	20	22	Y	Y	W	L	5	4	1
20-5W	22-5W	20	22	Y	Y	W	W	5	5	1
20-5W	22-5L	20	22	Y	Y	W	L	5	5	1
20-5W	23-1N	20	23	Y	N	W	N	5	N	1
20-5W	23-2N	20	23	Y	N	W	N	5	N	1
20-5W	23-1W	20	23	Y	Y	W	W	5	1	1
20-5W	23-3W	20	23	Y	Y	W	W	5	3	1
20-5W	23-3L	20	23	Y	Y	W	L	5	3	1
20-5W	23-4W	20	23	Y	Y	W	W	5	4	1
20-5W	21-7N	20	21	Y	N	W	N	5	N	0.905
20-5W	20-3N	20	20	Y	N	W	N	5	N	0.904
20-5W	22-3N	20	22	Y	N	W	N	5	N	0.904
20-5W	23-4N	20	23	Y	N	W	N	5	N	0.904
20-5W	23-2L	20	23	Y	Y	W	L	5	2	0.904
20-5W	21-3N	20	21	Y	N	W	N	5	N	0.9006
20-5W	22-4W	20	22	Y	Y	W	W	5	4	0.9006
20-5W	23-1L	20	23	Y	Y	W	L	5	1	0.9006
20-5W	23-2W	20	23	Y	Y	W	W	5	2	0.9006
20-5W	22-1L	20	22	Y	Y	W	L	5	1	0.8995
20-5W	23-5W	20	23	Y	Y	W	W	5	5	0.8958
20-5W	21-3L	20	21	Y	Y	W	L	5	3	0.8869
20-5W	23-5L	20	23	Y	Y	W	L	5	5	0.8869
20-5W	22-2N	20	22	Y	N	W	N	5	N	0.885
20-5W	22-4N	20	22	Y	N	W	N	5	N	0.8204
20-5W	23-5N	20	23	Y	N	W	N	5	N	0.8126
20-5W	21-2W	20	21	Y	Y	W	W	5	2	0.8045
20-5W	21-6L	20	21	Y	Y	W	L	5	6	0.791
20-5W	23-3N	20	23	Y	N	W	N	5	N	0.7645
20-5W	21-4N	20	21	Y	N	W	N	5	N	0.6075
20-5W	21-7W	20	21	Y	Y	W	W	5	7	0.5426
20-5W	8-1W	20	8	Y	Y	W	W	5	1	0.3888
20-5W	8-1L	20	8	Y	Y	W	L	5	1	0.3888
20-5W	8-2W	20	8	Y	Y	W	W	5	2	0.3888
20-5W	8-2L	20	8	Y	Y	W	L	5	2	0.3888
20-5W	8-3W	20	8	Y	Y	W	W	5	3	0.3888
20-5W	8-3L	20	8	Y	Y	W	L	5	3	0.3888
20-5W	8-1N	20	8	Y	N	W	N	5	N	0.3868
20-5W	8-2N	20	8	Y	N	W	N	5	N	0.3868
20-5W	8-3N	20	8	Y	N	W	N	5	N	0.3868
20-5W	8-5N	20	8	Y	N	W	N	5	N	0.3868
20-5W	8-6N	20	8	Y	N	W	N	5	N	0.3868
20-5W	8-7N	20	8	Y	N	W	N	5	N	0.3868
20-5W	8-8N	20	8	Y	N	W	N	5	N	0.3868
20-5W	8-9N	20	8	Y	N	W	N	5	N	0.3868
20-5W	8-10N	20	8	Y	N	W	N	5	N	0.3868
20-5W	8-12N	20	8	Y	N	W	N	5	N	0.3868
20-5W	6-1N	20	6	Y	N	W	N	5	N	0.2513
20-5W	6-3N	20	6	Y	N	W	N	5	N	0.2513
20-5W	6-4N	20	6	Y	N	W	N	5	N	0.2513
20-5W	6-5N	20	6	Y	N	W	N	5	N	0.2513
20-5W	6-6N	20	6	Y	N	W	N	5	N	0.2513
20-5W	6-7N	20	6	Y	N	W	N	5	N	0.2513
20-5W	6-8N	20	6	Y	N	W	N	5	N	0.2513
20-5W	6-2N	20	6	Y	N	W	N	5	N	0.248
20-5W	8-4N	20	8	Y	N	W	N	5	N	0.2195
20-5W	3-1N	20	3	Y	N	W	N	5	N	0.1883
20-5W	3-2N	20	3	Y	N	W	N	5	N	0.1883
20-5W	3-3N	20	3	Y	N	W	N	5	N	0.1883
20-5W	3-4N	20	3	Y	N	W	N	5	N	0.1883
20-5W	3-5N	20	3	Y	N	W	N	5	N	0.1883
20-5W	3-6N	20	3	Y	N	W	N	5	N	0.1883
20-5W	3-7N	20	3	Y	N	W	N	5	N	0.1883
20-5W	3-8N	20	3	Y	N	W	N	5	N	0.1883
20-5W	3-10N	20	3	Y	N	W	N	5	N	0.1883
20-5W	3-11N	20	3	Y	N	W	N	5	N	0.1883
20-5W	3-1W	20	3	Y	Y	W	W	5	1	0.1883
20-5W	3-1L	20	3	Y	Y	W	L	5	1	0.1883
20-5W	3-2W	20	3	Y	Y	W	W	5	2	0.1883
20-5W	3-2L	20	3	Y	Y	W	L	5	2	0.1883
20-5W	8-11N	20	8	Y	N	W	N	5	N	0.1622
20-5W	2-9N	20	2	Y	N	W	N	5	N	0.1223
20-5W	11-2N	20	11	Y	N	W	N	5	N	0.1139
20-5W	11-4N	20	11	Y	N	W	N	5	N	0.1139
20-5W	11-5N	20	11	Y	N	W	N	5	N	0.1139
20-5W	11-10N	20	11	Y	N	W	N	5	N	0.1139
20-5W	11-4W	20	11	Y	Y	W	W	5	4	0.0737
20-5W	17-3N	20	17	Y	N	W	N	5	N	0.07
20-5W	16-1N	20	16	Y	N	W	N	5	N	0.0493
20-5W	19-4N	20	19	Y	N	W	N	5	N	0.0442
20-5W	3-9N	20	3	Y	N	W	N	5	N	0.0415
20-5W	11-1L	20	11	Y	Y	W	L	5	1	0.0236
20-5W	11-3W	20	11	Y	Y	W	W	5	3	0.0236
20-5W	19-2W	20	19	Y	Y	W	W	5	2	0.0163
20-5W	19-2L	20	19	Y	Y	W	L	5	2	0.0163
20-5W	19-1N	20	19	Y	N	W	N	5	N	0.0163
20-5W	2-1N	20	2	Y	N	W	N	5	N	0.011
20-5W	5-2N	20	5	Y	N	W	N	5	N	0.0071
20-5W	5-3N	20	5	Y	N	W	N	5	N	0
20-5W	5-7N	20	5	Y	N	W	N	5	N	0
20-5W	5-9N	20	5	Y	N	W	N	5	N	0
20-5W	2-2N	20	2	Y	N	W	N	5	N	-0.0163
20-5W	2-3N	20	2	Y	N	W	N	5	N	-0.0163
20-5W	2-4N	20	2	Y	N	W	N	5	N	-0.0163
20-5W	2-5N	20	2	Y	N	W	N	5	N	-0.0163
20-5W	2-6N	20	2	Y	N	W	N	5	N	-0.0163
20-5W	2-7N	20	2	Y	N	W	N	5	N	-0.0163
20-5W	2-8N	20	2	Y	N	W	N	5	N	-0.0163
20-5W	2-1W	20	2	Y	Y	W	W	5	1	-0.0163
20-5W	2-2W	20	2	Y	Y	W	W	5	2	-0.0163
20-5W	2-2L	20	2	Y	Y	W	L	5	2	-0.0163
20-5W	2-3W	20	2	Y	Y	W	W	5	3	-0.0163
20-5W	2-3L	20	2	Y	Y	W	L	5	3	-0.0163
20-5W	2-4W	20	2	Y	Y	W	W	5	4	-0.0163
20-5W	2-4L	20	2	Y	Y	W	L	5	4	-0.0163
20-5W	18-10N	20	19	Y	N	W	N	5	N	-0.0213
20-5W	16-2N	20	16	Y	N	W	N	5	N	-0.0251
20-5W	12-8N	20	12	Y	N	W	N	5	N	-0.0582
20-5W	12-2W	20	12	Y	Y	W	W	5	2	-0.0582
20-5W	17-5N	20	17	Y	N	W	N	5	N	-0.0623
20-5W	9-1N	20	9	Y	N	W	N	5	N	-0.0759
20-5W	19-6N	20	19	Y	N	W	N	5	N	-0.0789
20-5W	12-1W	20	12	Y	Y	W	W	5	1	-0.0809
20-5W	11-7N	20	11	Y	N	W	N	5	N	-0.0823
20-5W	2-10N	20	2	Y	N	W	N	5	N	-0.0852
20-5W	18-9N	20	19	Y	N	W	N	5	N	-0.0865
20-5W	19-5N	20	19	Y	N	W	N	5	N	-0.0865
20-5W	5-4N	20	5	Y	N	W	N	5	N	-0.0929
20-5W	5-5N	20	5	Y	N	W	N	5	N	-0.0929
20-5W	4-2N	20	4	Y	N	W	N	5	N	-0.1037
20-5W	4-3N	20	4	Y	N	W	N	5	N	-0.1037
20-5W	4-4N	20	4	Y	N	W	N	5	N	-0.1037
20-5W	4-5N	20	4	Y	N	W	N	5	N	-0.1037
20-5W	4-7N	20	4	Y	N	W	N	5	N	-0.1037
20-5W	4-8N	20	4	Y	N	W	N	5	N	-0.1037
20-5W	4-1W	20	4	Y	Y	W	W	5	1	-0.1037
20-5W	4-1L	20	4	Y	Y	W	L	5	1	-0.1037
20-5W	4-2L	20	4	Y	Y	W	L	5	2	-0.1037
20-5W	4-3W	20	4	Y	Y	W	W	5	3	-0.1037
20-5W	4-3L	20	4	Y	Y	W	L	5	3	-0.1037
20-5W	19-1W	20	19	Y	Y	W	W	5	1	-0.1046
20-5W	19-5W	20	19	Y	Y	W	W	5	5	-0.1046
20-5W	4-9N	20	4	Y	N	W	N	5	N	-0.1096
20-5W	18-4L	20	18	Y	Y	W	L	5	4	-0.1189
20-5W	13-3N	20	13	Y	N	W	N	5	N	-0.1362
20-5W	18-1N	20	18	Y	N	W	N	5	N	-0.1421
20-5W	13-1N	20	13	Y	N	W	N	5	N	-0.1436
20-5W	13-2N	20	13	Y	N	W	N	5	N	-0.1436
20-5W	13-4N	20	13	Y	N	W	N	5	N	-0.1436
20-5W	13-5N	20	13	Y	N	W	N	5	N	-0.1436
20-5W	13-6N	20	13	Y	N	W	N	5	N	-0.1436
20-5W	13-7N	20	13	Y	N	W	N	5	N	-0.1436
20-5W	13-8N	20	13	Y	N	W	N	5	N	-0.1436
20-5W	13-9N	20	13	Y	N	W	N	5	N	-0.1436
20-5W	13-10N	20	13	Y	N	W	N	5	N	-0.1436
20-5W	13-11N	20	13	Y	N	W	N	5	N	-0.1436
20-5W	13-12N	20	13	Y	N	W	N	5	N	-0.1436
20-5W	1-1N	20	1	Y	N	W	N	5	N	-0.1808
20-5W	1-2N	20	1	Y	N	W	N	5	N	-0.1808
20-5W	1-3N	20	1	Y	N	W	N	5	N	-0.1808
20-5W	1-4N	20	1	Y	N	W	N	5	N	-0.1808
20-5W	1-5N	20	1	Y	N	W	N	5	N	-0.1808
20-5W	1-6N	20	1	Y	N	W	N	5	N	-0.1808
20-5W	1-7N	20	1	Y	N	W	N	5	N	-0.1808
20-5W	1-8N	20	1	Y	N	W	N	5	N	-0.1808
20-5W	1-1W	20	1	Y	Y	W	W	5	1	-0.1808
20-5W	1-1L	20	1	Y	Y	W	L	5	1	-0.1808
20-5W	1-2W	20	1	Y	Y	W	W	5	2	-0.1808
20-5W	1-3W	20	1	Y	Y	W	W	5	3	-0.1808
20-5W	1-3L	20	1	Y	Y	W	L	5	3	-0.1808
20-5W	1-4W	20	1	Y	Y	W	W	5	4	-0.1808
20-5W	1-4L	20	1	Y	Y	W	L	5	4	-0.1808
20-5W	1-5W	20	1	Y	Y	W	W	5	5	-0.1808
20-5W	1-5L	20	1	Y	Y	W	L	5	5	-0.1808
20-5W	1-6W	20	1	Y	Y	W	W	5	6	-0.1808
20-5W	1-6L	20	1	Y	Y	W	L	5	6	-0.1808
20-5W	5-6N	20	5	Y	N	W	N	5	N	-0.1886
20-5W	16-3N	20	16	Y	N	W	N	5	N	-0.1896
20-5W	11-2W	20	11	Y	Y	W	W	5	2	-0.1899
20-5W	11-2L	20	11	Y	Y	W	L	5	2	-0.1899
20-5W	11-3L	20	11	Y	Y	W	L	5	3	-0.1899
20-5W	11-4L	20	11	Y	Y	W	L	5	4	-0.1899
20-5W	16-4N	20	16	Y	N	W	N	5	N	-0.1902
20-5W	14-5N	20	14	Y	N	W	N	5	N	-0.1924
20-5W	14-6N	20	14	Y	N	W	N	5	N	-0.1924
20-5W	14-7N	20	14	Y	N	W	N	5	N	-0.1924
20-5W	14-8N	20	14	Y	N	W	N	5	N	-0.1924
20-5W	14-9N	20	14	Y	N	W	N	5	N	-0.1924
20-5W	14-10N	20	14	Y	N	W	N	5	N	-0.1924
20-5W	16-6N	20	16	Y	N	W	N	5	N	-0.1935
20-5W	16-7N	20	16	Y	N	W	N	5	N	-0.1935
20-5W	16-8N	20	16	Y	N	W	N	5	N	-0.1935
20-5W	16-9N	20	16	Y	N	W	N	5	N	-0.1935
20-5W	16-10N	20	16	Y	N	W	N	5	N	-0.1935
20-5W	16-11N	20	16	Y	N	W	N	5	N	-0.1935
20-5W	18-1L	20	18	Y	Y	W	L	5	1	-0.1944
20-5W	7-1W	20	7	Y	Y	W	W	5	1	-0.1962
20-5W	7-5L	20	7	Y	Y	W	L	5	5	-0.1962
20-5W	19-3L	20	19	Y	Y	W	L	5	3	-0.1979
20-5W	12-2N	20	12	Y	N	W	N	5	N	-0.2041
20-5W	12-5N	20	12	Y	N	W	N	5	N	-0.2041
20-5W	12-9N	20	12	Y	N	W	N	5	N	-0.2041
20-5W	5-8N	20	5	Y	N	W	N	5	N	-0.2087
20-5W	9-2N	20	9	Y	N	W	N	5	N	-0.22
20-5W	9-3N	20	9	Y	N	W	N	5	N	-0.22
20-5W	9-4N	20	9	Y	N	W	N	5	N	-0.22
20-5W	9-5N	20	9	Y	N	W	N	5	N	-0.22
20-5W	9-6N	20	9	Y	N	W	N	5	N	-0.22
20-5W	9-7N	20	9	Y	N	W	N	5	N	-0.22
20-5W	9-8N	20	9	Y	N	W	N	5	N	-0.22
20-5W	9-10N	20	9	Y	N	W	N	5	N	-0.22
20-5W	9-11N	20	9	Y	N	W	N	5	N	-0.22
20-5W	9-12N	20	9	Y	N	W	N	5	N	-0.22
20-5W	9-1W	20	9	Y	Y	W	W	5	1	-0.22
20-5W	9-2W	20	9	Y	Y	W	W	5	2	-0.22
20-5W	9-2L	20	9	Y	Y	W	L	5	2	-0.22
20-5W	9-3W	20	9	Y	Y	W	W	5	3	-0.22
20-5W	9-3L	20	9	Y	Y	W	L	5	3	-0.22
20-5W	9-4W	20	9	Y	Y	W	W	5	4	-0.22
20-5W	9-4L	20	9	Y	Y	W	L	5	4	-0.22
20-5W	9-5W	20	9	Y	Y	W	W	5	5	-0.22
20-5W	9-5L	20	9	Y	Y	W	L	5	5	-0.22
20-5W	9-6W	20	9	Y	Y	W	W	5	6	-0.22
20-5W	9-6L	20	9	Y	Y	W	L	5	6	-0.22
20-5W	9-7W	20	9	Y	Y	W	W	5	7	-0.22
20-5W	9-7L	20	9	Y	Y	W	L	5	7	-0.22
20-5W	9-8L	20	9	Y	Y	W	L	5	8	-0.22
20-5W	9-8W	20	9	Y	Y	W	W	5	8	-0.2227
20-5W	11-1N	20	11	Y	N	W	N	5	N	-0.2267
20-5W	12-3N	20	12	Y	N	W	N	5	N	-0.2272
20-5W	13-1W	20	13	Y	Y	W	W	5	1	-0.2346
20-5W	13-2W	20	13	Y	Y	W	W	5	2	-0.2346
20-5W	13-3W	20	13	Y	Y	W	W	5	3	-0.2346
20-5W	13-3L	20	13	Y	Y	W	L	5	3	-0.2346
20-5W	13-4W	20	13	Y	Y	W	W	5	4	-0.2346
20-5W	11-3N	20	11	Y	N	W	N	5	N	-0.2356
20-5W	11-6N	20	11	Y	N	W	N	5	N	-0.2356
20-5W	11-8N	20	11	Y	N	W	N	5	N	-0.2356
20-5W	11-9N	20	11	Y	N	W	N	5	N	-0.2356
20-5W	4-1N	20	4	Y	N	W	N	5	N	-0.237
20-5W	4-6N	20	4	Y	N	W	N	5	N	-0.237
20-5W	4-10N	20	4	Y	N	W	N	5	N	-0.237
20-5W	18-2L	20	18	Y	Y	W	L	5	2	-0.2564
20-5W	19-2N	20	19	Y	N	W	N	5	N	-0.2699
20-5W	14-1N	20	14	Y	N	W	N	5	N	-0.2759
20-5W	14-1W	20	14	Y	Y	W	W	5	1	-0.2863
20-5W	14-2W	20	14	Y	Y	W	W	5	2	-0.2863
20-5W	14-2L	20	14	Y	Y	W	L	5	2	-0.2863
20-5W	12-1L	20	12	Y	Y	W	L	5	1	-0.2903
20-5W	12-3L	20	12	Y	Y	W	L	5	3	-0.2903
20-5W	12-10N	20	12	Y	N	W	N	5	N	-0.3001
20-5W	14-2N	20	14	Y	N	W	N	5	N	-0.3055
20-5W	14-3N	20	14	Y	N	W	N	5	N	-0.3055
20-5W	14-4N	20	14	Y	N	W	N	5	N	-0.3156
20-5W	18-7N	20	18	Y	N	W	N	5	N	-0.3157
20-5W	15-3W	20	15	Y	Y	W	W	5	3	-0.324
20-5W	19-3N	20	19	Y	N	W	N	5	N	-0.3335
20-5W	19-1L	20	19	Y	Y	W	L	5	1	-0.3586
20-5W	9-9N	20	9	Y	N	W	N	5	N	-0.3619
20-5W	19-4W	20	19	Y	Y	W	W	5	4	-0.3622
20-5W	14-1L	20	14	Y	Y	W	L	5	1	-0.383
20-5W	12-3W	20	12	Y	Y	W	W	5	3	-0.3929
20-5W	12-1N	20	12	Y	N	W	N	5	N	-0.3995
20-5W	17-1W	20	17	Y	Y	W	W	5	1	-0.4004
20-5W	17-1L	20	17	Y	Y	W	L	5	1	-0.4004
20-5W	17-2W	20	17	Y	Y	W	W	5	2	-0.4004
20-5W	17-2L	20	17	Y	Y	W	L	5	2	-0.4004
20-5W	17-3W	20	17	Y	Y	W	W	5	3	-0.4004
20-5W	17-4W	20	17	Y	Y	W	W	5	4	-0.4004
20-5W	17-4L	20	17	Y	Y	W	L	5	4	-0.4004
20-5W	17-5W	20	17	Y	Y	W	W	5	5	-0.4004
20-5W	17-5L	20	17	Y	Y	W	L	5	5	-0.4004
20-5W	17-1N	20	17	Y	Y	W	N	5	N	-0.4004
20-5W	17-2N	20	17	Y	N	W	N	5	N	-0.4004
20-5W	17-4N	20	17	Y	N	W	N	5	N	-0.4004
20-5W	17-6N	20	17	Y	N	W	N	5	N	-0.4004
20-5W	17-7N	20	17	Y	N	W	N	5	N	-0.4004
20-5W	17-8N	20	17	Y	N	W	N	5	N	-0.4004
20-5W	17-9N	20	17	Y	N	W	N	5	N	-0.4004
20-5W	18-1W	20	18	Y	Y	W	W	5	1	-0.4004
20-5W	18-2W	20	18	Y	Y	W	W	5	2	-0.4004
20-5W	18-3W	20	18	Y	Y	W	W	5	3	-0.4004
20-5W	18-3L	20	18	Y	Y	W	L	5	3	-0.4004
20-5W	18-4W	20	18	Y	Y	W	W	5	4	-0.4004
20-5W	18-5L	20	18	Y	Y	W	L	5	5	-0.4004
20-5W	18-2N	20	18	Y	N	W	N	5	N	-0.4004
20-5W	18-3N	20	18	Y	N	W	N	5	N	-0.4004
20-5W	18-4N	20	18	Y	N	W	N	5	N	-0.4004
20-5W	18-5N	20	18	Y	N	W	N	5	N	-0.4004
20-5W	18-6N	20	18	Y	N	W	N	5	N	-0.4004
20-5W	7-2W	20	7	Y	Y	W	W	5	2	-0.4008
20-5W	7-3L	20	7	Y	Y	W	L	5	3	-0.4008
20-5W	5-1N	20	5	Y	N	W	N	5	N	-0.4106
20-5W	18-8N	20	18	Y	N	W	N	5	N	-0.4141
20-5W	15-1N	20	15	Y	N	W	N	5	N	-0.4174
20-5W	15-2N	20	15	Y	N	W	N	5	N	-0.4174
20-5W	15-3N	20	15	Y	N	W	N	5	N	-0.4174
20-5W	15-4N	20	15	Y	N	W	N	5	N	-0.4174
20-5W	15-5N	20	15	Y	N	W	N	5	N	-0.4174
20-5W	15-6N	20	15	Y	N	W	N	5	N	-0.4174
20-5W	15-7N	20	15	Y	N	W	N	5	N	-0.4174
20-5W	15-8N	20	15	Y	N	W	N	5	N	-0.4174
20-5W	15-9N	20	15	Y	N	W	N	5	N	-0.4174
20-5W	15-10N	20	15	Y	N	W	N	5	N	-0.4174
20-5W	15-11N	20	15	Y	N	W	N	5	N	-0.4174
20-5W	15-12N	20	15	Y	N	W	N	5	N	-0.4174
20-5W	19-4L	20	19	Y	Y	W	L	5	4	-0.4234
20-5W	19-5L	20	19	Y	Y	W	L	5	5	-0.4234
20-5W	17-3L	20	17	Y	Y	W	L	5	3	-0.4299
20-5W	7-1N	20	7	Y	N	W	N	5	N	-0.4362
20-5W	7-2N	20	7	Y	N	W	N	5	N	-0.4362
20-5W	7-3N	20	7	Y	N	W	N	5	N	-0.4362
20-5W	7-4N	20	7	Y	N	W	N	5	N	-0.4362
20-5W	7-5N	20	7	Y	N	W	N	5	N	-0.4362
20-5W	7-6N	20	7	Y	N	W	N	5	N	-0.4362
20-5W	7-7N	20	7	Y	N	W	N	5	N	-0.4362
20-5W	7-8N	20	7	Y	N	W	N	5	N	-0.4362
20-5W	7-9N	20	7	Y	N	W	N	5	N	-0.4362
20-5W	7-10N	20	7	Y	N	W	N	5	N	-0.4362
20-5W	7-1L	20	7	Y	Y	W	L	5	1	-0.4362
20-5W	7-2L	20	7	Y	Y	W	L	5	2	-0.4362
20-5W	7-3W	20	7	Y	Y	W	W	5	3	-0.4362
20-5W	7-4W	20	7	Y	Y	W	W	5	4	-0.4362
20-5W	7-4L	20	7	Y	Y	W	L	5	4	-0.4362
20-5W	7-5W	20	7	Y	Y	W	W	5	5	-0.4362
20-5W	19-8L	20	19	Y	Y	W	L	5	8	-0.4895
20-5W	19-3W	20	19	Y	Y	W	W	5	3	-0.4939
20-5W	12-2L	20	12	Y	Y	W	L	5	2	-0.4956
20-5W	18-5W	20	18	Y	Y	W	W	5	5	-0.508
20-5W	4-2W	20	4	Y	Y	W	W	5	2	-0.5082
20-5W	12-4N	20	12	Y	N	W	N	5	N	-0.5131
20-5W	12-6N	20	12	Y	N	W	N	5	N	-0.5131
20-5W	12-7N	20	12	Y	N	W	N	5	N	-0.5131
20-5W	15-2L	20	15	Y	Y	W	L	5	2	-0.5138
20-5W	19-8W	20	19	Y	Y	W	W	5	8	-0.5231
20-5W	16-5N	20	16	Y	N	W	N	5	N	-0.5385
20-5W	15-1W	20	15	Y	Y	W	W	5	1	-0.5594
20-5W	15-1L	20	15	Y	Y	W	L	5	1	-0.5594
20-5W	15-2W	20	15	Y	Y	W	W	5	2	-0.5594
20-5W	15-3L	20	15	Y	Y	W	L	5	3	-0.5594
20-5W	15-4L	20	15	Y	Y	W	L	5	4	-0.5594
20-5L	20-1N	20	20	Y	N	L	N	5	N	1
20-5L	20-2N	20	20	Y	N	L	N	5	N	1
20-5L	20-4N	20	20	Y	N	L	N	5	N	1
20-5L	20-5N	20	20	Y	N	L	N	5	N	1
20-5L	20-6N	20	20	Y	N	L	N	5	N	1
20-5L	20-7N	20	20	Y	N	L	N	5	N	1
20-5L	20-8N	20	20	Y	N	L	N	5	N	1
20-5L	20-1W	20	20	Y	Y	L	W	5	1	1
20-5L	20-1L	20	20	Y	Y	L	L	5	1	1
20-5L	20-2W	20	20	Y	Y	L	W	5	2	1
20-5L	20-2L	20	20	Y	Y	L	L	5	2	1
20-5L	20-3W	20	20	Y	Y	L	W	5	3	1
20-5L	20-3L	20	20	Y	Y	L	L	5	3	1
20-5L	20-4W	20	20	Y	Y	L	W	5	4	1
20-5L	20-4L	20	20	Y	Y	L	L	5	4	1
20-5L	20-5W	20	20	Y	Y	L	W	5	5	1
20-5L	21-1N	20	21	Y	N	L	N	5	N	1
20-5L	21-2N	20	21	Y	N	L	N	5	N	1
20-5L	21-5N	20	21	Y	N	L	N	5	N	1
20-5L	21-6N	20	21	Y	N	L	N	5	N	1
20-5L	21-8N	20	21	Y	N	L	N	5	N	1
20-5L	21-2L	20	21	Y	Y	L	L	5	2	1
20-5L	21-3W	20	21	Y	Y	L	W	5	3	1
20-5L	21-6W	20	21	Y	Y	L	W	5	6	1
20-5L	21-7L	20	21	Y	Y	L	L	5	7	1
20-5L	21-8W	20	21	Y	Y	L	W	5	8	1
20-5L	21-8L	20	21	Y	Y	L	L	5	8	1
20-5L	21-1W	20	21	Y	Y	L	W	5	1	1
20-5L	21-5L	20	21	Y	Y	L	L	5	5	1
20-5L	22-1N	20	22	Y	N	L	N	5	N	1
20-5L	22-5N	20	22	Y	N	L	N	5	N	1
20-5L	22-6N	20	22	Y	N	L	N	5	N	1
20-5L	22-7N	20	22	Y	N	L	N	5	N	1
20-5L	22-8N	20	22	Y	N	L	N	5	N	1
20-5L	22-1W	20	22	Y	Y	L	W	5	1	1
20-5L	22-2W	20	22	Y	Y	L	W	5	2	1
20-5L	22-2L	20	22	Y	Y	L	L	5	2	1
20-5L	22-3W	20	22	Y	Y	L	W	5	3	1
20-5L	22-3L	20	22	Y	Y	L	L	5	3	1
20-5L	22-4L	20	22	Y	Y	L	L	5	4	1
20-5L	22-5W	20	22	Y	Y	L	W	5	5	1
20-5L	22-5L	20	22	Y	Y	L	L	5	5	1
20-5L	23-1N	20	23	Y	N	L	N	5	N	1
20-5L	23-2N	20	23	Y	N	L	N	5	N	1
20-5L	23-1W	20	23	Y	Y	L	W	5	1	1
20-5L	23-3W	20	23	Y	Y	L	W	5	3	1
20-5L	23-3L	20	23	Y	Y	L	L	5	3	1
20-5L	23-4W	20	23	Y	Y	L	W	5	4	1
20-5L	21-7N	20	21	Y	N	L	N	5	N	0.905
20-5L	20-3N	20	20	Y	N	L	N	5	N	0.904
20-5L	22-3N	20	22	Y	N	L	N	5	N	0.904
