## Supplementary data and R code for "The kin-selected context of duelling in horned aphids: cooperation or conflict?": data.csv (part 2 of 3)

ID	ID_pair	group	group_pair	headbutt	headbutt_pair	outcome	outcome_pair	num	num_pair	relatedness
20-5L	23-4N	20	23	Y	N	L	N	5	N	0.904
20-5L	23-2L	20	23	Y	Y	L	L	5	2	0.904
20-5L	21-3N	20	21	Y	N	L	N	5	N	0.9006
20-5L	22-4W	20	22	Y	Y	L	W	5	4	0.9006
20-5L	23-1L	20	23	Y	Y	L	L	5	1	0.9006
20-5L	23-2W	20	23	Y	Y	L	W	5	2	0.9006
20-5L	22-1L	20	22	Y	Y	L	L	5	1	0.8995
20-5L	23-5W	20	23	Y	Y	L	W	5	5	0.8958
20-5L	21-3L	20	21	Y	Y	L	L	5	3	0.8869
20-5L	23-5L	20	23	Y	Y	L	L	5	5	0.8869
20-5L	22-2N	20	22	Y	N	L	N	5	N	0.885
20-5L	22-4N	20	22	Y	N	L	N	5	N	0.8204
20-5L	23-5N	20	23	Y	N	L	N	5	N	0.8126
20-5L	21-2W	20	21	Y	Y	L	W	5	2	0.8045
20-5L	21-6L	20	21	Y	Y	L	L	5	6	0.791
20-5L	23-3N	20	23	Y	N	L	N	5	N	0.7645
20-5L	21-4N	20	21	Y	N	L	N	5	N	0.6075
20-5L	21-7W	20	21	Y	Y	L	W	5	7	0.5426
20-5L	8-1W	20	8	Y	Y	L	W	5	1	0.3888
20-5L	8-1L	20	8	Y	Y	L	L	5	1	0.3888
20-5L	8-2W	20	8	Y	Y	L	W	5	2	0.3888
20-5L	8-2L	20	8	Y	Y	L	L	5	2	0.3888
20-5L	8-3W	20	8	Y	Y	L	W	5	3	0.3888
20-5L	8-3L	20	8	Y	Y	L	L	5	3	0.3888
20-5L	8-1N	20	8	Y	N	L	N	5	N	0.3868
20-5L	8-2N	20	8	Y	N	L	N	5	N	0.3868
20-5L	8-3N	20	8	Y	N	L	N	5	N	0.3868
20-5L	8-5N	20	8	Y	N	L	N	5	N	0.3868
20-5L	8-6N	20	8	Y	N	L	N	5	N	0.3868
20-5L	8-7N	20	8	Y	N	L	N	5	N	0.3868
20-5L	8-8N	20	8	Y	N	L	N	5	N	0.3868
20-5L	8-9N	20	8	Y	N	L	N	5	N	0.3868
20-5L	8-10N	20	8	Y	N	L	N	5	N	0.3868
20-5L	8-12N	20	8	Y	N	L	N	5	N	0.3868
20-5L	6-1N	20	6	Y	N	L	N	5	N	0.2513
20-5L	6-3N	20	6	Y	N	L	N	5	N	0.2513
20-5L	6-4N	20	6	Y	N	L	N	5	N	0.2513
20-5L	6-5N	20	6	Y	N	L	N	5	N	0.2513
20-5L	6-6N	20	6	Y	N	L	N	5	N	0.2513
20-5L	6-7N	20	6	Y	N	L	N	5	N	0.2513
20-5L	6-8N	20	6	Y	N	L	N	5	N	0.2513
20-5L	6-2N	20	6	Y	N	L	N	5	N	0.248
20-5L	8-4N	20	8	Y	N	L	N	5	N	0.2195
20-5L	3-1N	20	3	Y	N	L	N	5	N	0.1883
20-5L	3-2N	20	3	Y	N	L	N	5	N	0.1883
20-5L	3-3N	20	3	Y	N	L	N	5	N	0.1883
20-5L	3-4N	20	3	Y	N	L	N	5	N	0.1883
20-5L	3-5N	20	3	Y	N	L	N	5	N	0.1883
20-5L	3-6N	20	3	Y	N	L	N	5	N	0.1883
20-5L	3-7N	20	3	Y	N	L	N	5	N	0.1883
20-5L	3-8N	20	3	Y	N	L	N	5	N	0.1883
20-5L	3-10N	20	3	Y	N	L	N	5	N	0.1883
20-5L	3-11N	20	3	Y	N	L	N	5	N	0.1883
20-5L	3-1W	20	3	Y	Y	L	W	5	1	0.1883
20-5L	3-1L	20	3	Y	Y	L	L	5	1	0.1883
20-5L	3-2W	20	3	Y	Y	L	W	5	2	0.1883
20-5L	3-2L	20	3	Y	Y	L	L	5	2	0.1883
20-5L	8-11N	20	8	Y	N	L	N	5	N	0.1622
20-5L	2-9N	20	2	Y	N	L	N	5	N	0.1223
20-5L	11-2N	20	11	Y	N	L	N	5	N	0.1139
20-5L	11-4N	20	11	Y	N	L	N	5	N	0.1139
20-5L	11-5N	20	11	Y	N	L	N	5	N	0.1139
20-5L	11-10N	20	11	Y	N	L	N	5	N	0.1139
20-5L	11-4W	20	11	Y	Y	L	W	5	4	0.0737
20-5L	17-3N	20	17	Y	N	L	N	5	N	0.07
20-5L	16-1N	20	16	Y	N	L	N	5	N	0.0493
20-5L	19-4N	20	19	Y	N	L	N	5	N	0.0442
20-5L	3-9N	20	3	Y	N	L	N	5	N	0.0415
20-5L	11-1L	20	11	Y	Y	L	L	5	1	0.0236
20-5L	11-3W	20	11	Y	Y	L	W	5	3	0.0236
20-5L	19-2W	20	19	Y	Y	L	W	5	2	0.0163
20-5L	19-2L	20	19	Y	Y	L	L	5	2	0.0163
20-5L	19-1N	20	19	Y	N	L	N	5	N	0.0163
20-5L	2-1N	20	2	Y	N	L	N	5	N	0.011
20-5L	5-2N	20	5	Y	N	L	N	5	N	0.0071
20-5L	5-3N	20	5	Y	N	L	N	5	N	0
20-5L	5-7N	20	5	Y	N	L	N	5	N	0
20-5L	5-9N	20	5	Y	N	L	N	5	N	0
20-5L	2-2N	20	2	Y	N	L	N	5	N	-0.0163
20-5L	2-3N	20	2	Y	N	L	N	5	N	-0.0163
20-5L	2-4N	20	2	Y	N	L	N	5	N	-0.0163
20-5L	2-5N	20	2	Y	N	L	N	5	N	-0.0163
20-5L	2-6N	20	2	Y	N	L	N	5	N	-0.0163
20-5L	2-7N	20	2	Y	N	L	N	5	N	-0.0163
20-5L	2-8N	20	2	Y	N	L	N	5	N	-0.0163
20-5L	2-1W	20	2	Y	Y	L	W	5	1	-0.0163
20-5L	2-2W	20	2	Y	Y	L	W	5	2	-0.0163
20-5L	2-2L	20	2	Y	Y	L	L	5	2	-0.0163
20-5L	2-3W	20	2	Y	Y	L	W	5	3	-0.0163
20-5L	2-3L	20	2	Y	Y	L	L	5	3	-0.0163
20-5L	2-4W	20	2	Y	Y	L	W	5	4	-0.0163
20-5L	2-4L	20	2	Y	Y	L	L	5	4	-0.0163
20-5L	18-10N	20	19	Y	N	L	N	5	N	-0.0213
20-5L	16-2N	20	16	Y	N	L	N	5	N	-0.0251
20-5L	12-8N	20	12	Y	N	L	N	5	N	-0.0582
20-5L	12-2W	20	12	Y	Y	L	W	5	2	-0.0582
20-5L	17-5N	20	17	Y	N	L	N	5	N	-0.0623
20-5L	9-1N	20	9	Y	N	L	N	5	N	-0.0759
20-5L	19-6N	20	19	Y	N	L	N	5	N	-0.0789
20-5L	12-1W	20	12	Y	Y	L	W	5	1	-0.0809
20-5L	11-7N	20	11	Y	N	L	N	5	N	-0.0823
20-5L	2-10N	20	2	Y	N	L	N	5	N	-0.0852
20-5L	18-9N	20	19	Y	N	L	N	5	N	-0.0865
20-5L	19-5N	20	19	Y	N	L	N	5	N	-0.0865
20-5L	5-4N	20	5	Y	N	L	N	5	N	-0.0929
20-5L	5-5N	20	5	Y	N	L	N	5	N	-0.0929
20-5L	4-2N	20	4	Y	N	L	N	5	N	-0.1037
20-5L	4-3N	20	4	Y	N	L	N	5	N	-0.1037
20-5L	4-4N	20	4	Y	N	L	N	5	N	-0.1037
20-5L	4-5N	20	4	Y	N	L	N	5	N	-0.1037
20-5L	4-7N	20	4	Y	N	L	N	5	N	-0.1037
20-5L	4-8N	20	4	Y	N	L	N	5	N	-0.1037
20-5L	4-1W	20	4	Y	Y	L	W	5	1	-0.1037
20-5L	4-1L	20	4	Y	Y	L	L	5	1	-0.1037
20-5L	4-2L	20	4	Y	Y	L	L	5	2	-0.1037
20-5L	4-3W	20	4	Y	Y	L	W	5	3	-0.1037
20-5L	4-3L	20	4	Y	Y	L	L	5	3	-0.1037
20-5L	19-1W	20	19	Y	Y	L	W	5	1	-0.1046
20-5L	19-5W	20	19	Y	Y	L	W	5	5	-0.1046
20-5L	4-9N	20	4	Y	N	L	N	5	N	-0.1096
20-5L	18-4L	20	18	Y	Y	L	L	5	4	-0.1189
20-5L	13-3N	20	13	Y	N	L	N	5	N	-0.1362
20-5L	18-1N	20	18	Y	N	L	N	5	N	-0.1421
20-5L	13-1N	20	13	Y	N	L	N	5	N	-0.1436
20-5L	13-2N	20	13	Y	N	L	N	5	N	-0.1436
20-5L	13-4N	20	13	Y	N	L	N	5	N	-0.1436
20-5L	13-5N	20	13	Y	N	L	N	5	N	-0.1436
20-5L	13-6N	20	13	Y	N	L	N	5	N	-0.1436
20-5L	13-7N	20	13	Y	N	L	N	5	N	-0.1436
20-5L	13-8N	20	13	Y	N	L	N	5	N	-0.1436
20-5L	13-9N	20	13	Y	N	L	N	5	N	-0.1436
20-5L	13-10N	20	13	Y	N	L	N	5	N	-0.1436
20-5L	13-11N	20	13	Y	N	L	N	5	N	-0.1436
20-5L	13-12N	20	13	Y	N	L	N	5	N	-0.1436
20-5L	1-1N	20	1	Y	N	L	N	5	N	-0.1808
20-5L	1-2N	20	1	Y	N	L	N	5	N	-0.1808
20-5L	1-3N	20	1	Y	N	L	N	5	N	-0.1808
20-5L	1-4N	20	1	Y	N	L	N	5	N	-0.1808
20-5L	1-5N	20	1	Y	N	L	N	5	N	-0.1808
20-5L	1-6N	20	1	Y	N	L	N	5	N	-0.1808
20-5L	1-7N	20	1	Y	N	L	N	5	N	-0.1808
20-5L	1-8N	20	1	Y	N	L	N	5	N	-0.1808
20-5L	1-1W	20	1	Y	Y	L	W	5	1	-0.1808
20-5L	1-1L	20	1	Y	Y	L	L	5	1	-0.1808
20-5L	1-2W	20	1	Y	Y	L	W	5	2	-0.1808
20-5L	1-3W	20	1	Y	Y	L	W	5	3	-0.1808
20-5L	1-3L	20	1	Y	Y	L	L	5	3	-0.1808
20-5L	1-4W	20	1	Y	Y	L	W	5	4	-0.1808
20-5L	1-4L	20	1	Y	Y	L	L	5	4	-0.1808
20-5L	1-5W	20	1	Y	Y	L	W	5	5	-0.1808
20-5L	1-5L	20	1	Y	Y	L	L	5	5	-0.1808
20-5L	1-6W	20	1	Y	Y	L	W	5	6	-0.1808
20-5L	1-6L	20	1	Y	Y	L	L	5	6	-0.1808
20-5L	5-6N	20	5	Y	N	L	N	5	N	-0.1886
20-5L	16-3N	20	16	Y	N	L	N	5	N	-0.1896
20-5L	11-2W	20	11	Y	Y	L	W	5	2	-0.1899
20-5L	11-2L	20	11	Y	Y	L	L	5	2	-0.1899
20-5L	11-3L	20	11	Y	Y	L	L	5	3	-0.1899
20-5L	11-4L	20	11	Y	Y	L	L	5	4	-0.1899
20-5L	16-4N	20	16	Y	N	L	N	5	N	-0.1902
20-5L	14-5N	20	14	Y	N	L	N	5	N	-0.1924
20-5L	14-6N	20	14	Y	N	L	N	5	N	-0.1924
20-5L	14-7N	20	14	Y	N	L	N	5	N	-0.1924
20-5L	14-8N	20	14	Y	N	L	N	5	N	-0.1924
20-5L	14-9N	20	14	Y	N	L	N	5	N	-0.1924
20-5L	14-10N	20	14	Y	N	L	N	5	N	-0.1924
20-5L	16-6N	20	16	Y	N	L	N	5	N	-0.1935
20-5L	16-7N	20	16	Y	N	L	N	5	N	-0.1935
20-5L	16-8N	20	16	Y	N	L	N	5	N	-0.1935
20-5L	16-9N	20	16	Y	N	L	N	5	N	-0.1935
20-5L	16-10N	20	16	Y	N	L	N	5	N	-0.1935
20-5L	16-11N	20	16	Y	N	L	N	5	N	-0.1935
20-5L	18-1L	20	18	Y	Y	L	L	5	1	-0.1944
20-5L	7-1W	20	7	Y	Y	L	W	5	1	-0.1962
20-5L	7-5L	20	7	Y	Y	L	L	5	5	-0.1962
20-5L	19-3L	20	19	Y	Y	L	L	5	3	-0.1979
20-5L	12-2N	20	12	Y	N	L	N	5	N	-0.2041
20-5L	12-5N	20	12	Y	N	L	N	5	N	-0.2041
20-5L	12-9N	20	12	Y	N	L	N	5	N	-0.2041
20-5L	5-8N	20	5	Y	N	L	N	5	N	-0.2087
20-5L	9-2N	20	9	Y	N	L	N	5	N	-0.22
20-5L	9-3N	20	9	Y	N	L	N	5	N	-0.22
20-5L	9-4N	20	9	Y	N	L	N	5	N	-0.22
20-5L	9-5N	20	9	Y	N	L	N	5	N	-0.22
20-5L	9-6N	20	9	Y	N	L	N	5	N	-0.22
20-5L	9-7N	20	9	Y	N	L	N	5	N	-0.22
20-5L	9-8N	20	9	Y	N	L	N	5	N	-0.22
20-5L	9-10N	20	9	Y	N	L	N	5	N	-0.22
20-5L	9-11N	20	9	Y	N	L	N	5	N	-0.22
20-5L	9-12N	20	9	Y	N	L	N	5	N	-0.22
20-5L	9-1W	20	9	Y	Y	L	W	5	1	-0.22
20-5L	9-2W	20	9	Y	Y	L	W	5	2	-0.22
20-5L	9-2L	20	9	Y	Y	L	L	5	2	-0.22
20-5L	9-3W	20	9	Y	Y	L	W	5	3	-0.22
20-5L	9-3L	20	9	Y	Y	L	L	5	3	-0.22
20-5L	9-4W	20	9	Y	Y	L	W	5	4	-0.22
20-5L	9-4L	20	9	Y	Y	L	L	5	4	-0.22
20-5L	9-5W	20	9	Y	Y	L	W	5	5	-0.22
20-5L	9-5L	20	9	Y	Y	L	L	5	5	-0.22
20-5L	9-6W	20	9	Y	Y	L	W	5	6	-0.22
20-5L	9-6L	20	9	Y	Y	L	L	5	6	-0.22
20-5L	9-7W	20	9	Y	Y	L	W	5	7	-0.22
20-5L	9-7L	20	9	Y	Y	L	L	5	7	-0.22
20-5L	9-8L	20	9	Y	Y	L	L	5	8	-0.22
20-5L	9-8W	20	9	Y	Y	L	W	5	8	-0.2227
20-5L	11-1N	20	11	Y	N	L	N	5	N	-0.2267
20-5L	12-3N	20	12	Y	N	L	N	5	N	-0.2272
20-5L	13-1W	20	13	Y	Y	L	W	5	1	-0.2346
20-5L	13-2W	20	13	Y	Y	L	W	5	2	-0.2346
20-5L	13-3W	20	13	Y	Y	L	W	5	3	-0.2346
20-5L	13-3L	20	13	Y	Y	L	L	5	3	-0.2346
20-5L	13-4W	20	13	Y	Y	L	W	5	4	-0.2346
20-5L	11-3N	20	11	Y	N	L	N	5	N	-0.2356
20-5L	11-6N	20	11	Y	N	L	N	5	N	-0.2356
20-5L	11-8N	20	11	Y	N	L	N	5	N	-0.2356
20-5L	11-9N	20	11	Y	N	L	N	5	N	-0.2356
20-5L	4-1N	20	4	Y	N	L	N	5	N	-0.237
20-5L	4-6N	20	4	Y	N	L	N	5	N	-0.237
20-5L	4-10N	20	4	Y	N	L	N	5	N	-0.237
20-5L	18-2L	20	18	Y	Y	L	L	5	2	-0.2564
20-5L	19-2N	20	19	Y	N	L	N	5	N	-0.2699
20-5L	14-1N	20	14	Y	N	L	N	5	N	-0.2759
20-5L	14-1W	20	14	Y	Y	L	W	5	1	-0.2863
20-5L	14-2W	20	14	Y	Y	L	W	5	2	-0.2863
20-5L	14-2L	20	14	Y	Y	L	L	5	2	-0.2863
20-5L	12-1L	20	12	Y	Y	L	L	5	1	-0.2903
20-5L	12-3L	20	12	Y	Y	L	L	5	3	-0.2903
20-5L	12-10N	20	12	Y	N	L	N	5	N	-0.3001
20-5L	14-2N	20	14	Y	N	L	N	5	N	-0.3055
20-5L	14-3N	20	14	Y	N	L	N	5	N	-0.3055
20-5L	14-4N	20	14	Y	N	L	N	5	N	-0.3156
20-5L	18-7N	20	18	Y	N	L	N	5	N	-0.3157
20-5L	15-3W	20	15	Y	Y	L	W	5	3	-0.324
20-5L	19-3N	20	19	Y	N	L	N	5	N	-0.3335
20-5L	19-1L	20	19	Y	Y	L	L	5	1	-0.3586
20-5L	9-9N	20	9	Y	N	L	N	5	N	-0.3619
20-5L	19-4W	20	19	Y	Y	L	W	5	4	-0.3622
20-5L	14-1L	20	14	Y	Y	L	L	5	1	-0.383
20-5L	12-3W	20	12	Y	Y	L	W	5	3	-0.3929
20-5L	12-1N	20	12	Y	N	L	N	5	N	-0.3995
20-5L	17-1W	20	17	Y	Y	L	W	5	1	-0.4004
20-5L	17-1L	20	17	Y	Y	L	L	5	1	-0.4004
20-5L	17-2W	20	17	Y	Y	L	W	5	2	-0.4004
20-5L	17-2L	20	17	Y	Y	L	L	5	2	-0.4004
20-5L	17-3W	20	17	Y	Y	L	W	5	3	-0.4004
20-5L	17-4W	20	17	Y	Y	L	W	5	4	-0.4004
20-5L	17-4L	20	17	Y	Y	L	L	5	4	-0.4004
20-5L	17-5W	20	17	Y	Y	L	W	5	5	-0.4004
20-5L	17-5L	20	17	Y	Y	L	L	5	5	-0.4004
20-5L	17-1N	20	17	Y	Y	L	N	5	N	-0.4004
20-5L	17-2N	20	17	Y	N	L	N	5	N	-0.4004
20-5L	17-4N	20	17	Y	N	L	N	5	N	-0.4004
20-5L	17-6N	20	17	Y	N	L	N	5	N	-0.4004
20-5L	17-7N	20	17	Y	N	L	N	5	N	-0.4004
20-5L	17-8N	20	17	Y	N	L	N	5	N	-0.4004
20-5L	17-9N	20	17	Y	N	L	N	5	N	-0.4004
20-5L	18-1W	20	18	Y	Y	L	W	5	1	-0.4004
20-5L	18-2W	20	18	Y	Y	L	W	5	2	-0.4004
20-5L	18-3W	20	18	Y	Y	L	W	5	3	-0.4004
20-5L	18-3L	20	18	Y	Y	L	L	5	3	-0.4004
20-5L	18-4W	20	18	Y	Y	L	W	5	4	-0.4004
20-5L	18-5L	20	18	Y	Y	L	L	5	5	-0.4004
20-5L	18-2N	20	18	Y	N	L	N	5	N	-0.4004
20-5L	18-3N	20	18	Y	N	L	N	5	N	-0.4004
20-5L	18-4N	20	18	Y	N	L	N	5	N	-0.4004
20-5L	18-5N	20	18	Y	N	L	N	5	N	-0.4004
20-5L	18-6N	20	18	Y	N	L	N	5	N	-0.4004
20-5L	7-2W	20	7	Y	Y	L	W	5	2	-0.4008
20-5L	7-3L	20	7	Y	Y	L	L	5	3	-0.4008
20-5L	5-1N	20	5	Y	N	L	N	5	N	-0.4106
20-5L	18-8N	20	18	Y	N	L	N	5	N	-0.4141
20-5L	15-1N	20	15	Y	N	L	N	5	N	-0.4174
20-5L	15-2N	20	15	Y	N	L	N	5	N	-0.4174
20-5L	15-3N	20	15	Y	N	L	N	5	N	-0.4174
20-5L	15-4N	20	15	Y	N	L	N	5	N	-0.4174
20-5L	15-5N	20	15	Y	N	L	N	5	N	-0.4174
20-5L	15-6N	20	15	Y	N	L	N	5	N	-0.4174
20-5L	15-7N	20	15	Y	N	L	N	5	N	-0.4174
20-5L	15-8N	20	15	Y	N	L	N	5	N	-0.4174
20-5L	15-9N	20	15	Y	N	L	N	5	N	-0.4174
20-5L	15-10N	20	15	Y	N	L	N	5	N	-0.4174
20-5L	15-11N	20	15	Y	N	L	N	5	N	-0.4174
20-5L	15-12N	20	15	Y	N	L	N	5	N	-0.4174
20-5L	19-4L	20	19	Y	Y	L	L	5	4	-0.4234
20-5L	19-5L	20	19	Y	Y	L	L	5	5	-0.4234
20-5L	17-3L	20	17	Y	Y	L	L	5	3	-0.4299
20-5L	7-1N	20	7	Y	N	L	N	5	N	-0.4362
20-5L	7-2N	20	7	Y	N	L	N	5	N	-0.4362
20-5L	7-3N	20	7	Y	N	L	N	5	N	-0.4362
20-5L	7-4N	20	7	Y	N	L	N	5	N	-0.4362
20-5L	7-5N	20	7	Y	N	L	N	5	N	-0.4362
20-5L	7-6N	20	7	Y	N	L	N	5	N	-0.4362
20-5L	7-7N	20	7	Y	N	L	N	5	N	-0.4362
20-5L	7-8N	20	7	Y	N	L	N	5	N	-0.4362
20-5L	7-9N	20	7	Y	N	L	N	5	N	-0.4362
20-5L	7-10N	20	7	Y	N	L	N	5	N	-0.4362
20-5L	7-1L	20	7	Y	Y	L	L	5	1	-0.4362
20-5L	7-2L	20	7	Y	Y	L	L	5	2	-0.4362
20-5L	7-3W	20	7	Y	Y	L	W	5	3	-0.4362
20-5L	7-4W	20	7	Y	Y	L	W	5	4	-0.4362
20-5L	7-4L	20	7	Y	Y	L	L	5	4	-0.4362
20-5L	7-5W	20	7	Y	Y	L	W	5	5	-0.4362
20-5L	19-8L	20	19	Y	Y	L	L	5	8	-0.4895
20-5L	19-3W	20	19	Y	Y	L	W	5	3	-0.4939
20-5L	12-2L	20	12	Y	Y	L	L	5	2	-0.4956
20-5L	18-5W	20	18	Y	Y	L	W	5	5	-0.508
20-5L	4-2W	20	4	Y	Y	L	W	5	2	-0.5082
20-5L	12-4N	20	12	Y	N	L	N	5	N	-0.5131
20-5L	12-6N	20	12	Y	N	L	N	5	N	-0.5131
20-5L	12-7N	20	12	Y	N	L	N	5	N	-0.5131
20-5L	15-2L	20	15	Y	Y	L	L	5	2	-0.5138
20-5L	19-8W	20	19	Y	Y	L	W	5	8	-0.5231
20-5L	16-5N	20	16	Y	N	L	N	5	N	-0.5385
20-5L	15-1W	20	15	Y	Y	L	W	5	1	-0.5594
20-5L	15-1L	20	15	Y	Y	L	L	5	1	-0.5594
20-5L	15-2W	20	15	Y	Y	L	W	5	2	-0.5594
20-5L	15-3L	20	15	Y	Y	L	L	5	3	-0.5594
20-5L	15-4L	20	15	Y	Y	L	L	5	4	-0.5594
21-1N	20-1N	21	20	N	N	N	N	N	N	1
21-1N	20-2N	21	20	N	N	N	N	N	N	1
21-1N	20-4N	21	20	N	N	N	N	N	N	1
21-1N	20-5N	21	20	N	N	N	N	N	N	1
21-1N	20-6N	21	20	N	N	N	N	N	N	1
21-1N	20-7N	21	20	N	N	N	N	N	N	1
21-1N	20-8N	21	20	N	N	N	N	N	N	1
21-1N	20-1W	21	20	N	Y	N	W	N	1	1
21-1N	20-1L	21	20	N	Y	N	L	N	1	1
21-1N	20-2W	21	20	N	Y	N	W	N	2	1
21-1N	20-2L	21	20	N	Y	N	L	N	2	1
21-1N	20-3W	21	20	N	Y	N	W	N	3	1
21-1N	20-3L	21	20	N	Y	N	L	N	3	1
21-1N	20-4W	21	20	N	Y	N	W	N	4	1
21-1N	20-4L	21	20	N	Y	N	L	N	4	1
21-1N	20-5W	21	20	N	Y	N	W	N	5	1
21-1N	20-5L	21	20	N	Y	N	L	N	5	1
21-1N	21-2N	21	21	N	N	N	N	N	N	1
21-1N	21-5N	21	21	N	N	N	N	N	N	1
21-1N	21-6N	21	21	N	N	N	N	N	N	1
21-1N	21-8N	21	21	N	N	N	N	N	N	1
21-1N	21-2L	21	21	N	Y	N	L	N	2	1
21-1N	21-3W	21	21	N	Y	N	W	N	3	1
21-1N	21-6W	21	21	N	Y	N	W	N	6	1
21-1N	21-7L	21	21	N	Y	N	L	N	7	1
21-1N	21-8W	21	21	N	Y	N	W	N	8	1
21-1N	21-8L	21	21	N	Y	N	L	N	8	1
21-1N	21-1W	21	21	N	Y	N	W	N	1	1
21-1N	21-5L	21	21	N	Y	N	L	N	5	1
21-1N	22-1N	21	22	N	N	N	N	N	N	1
21-1N	22-5N	21	22	N	N	N	N	N	N	1
21-1N	22-6N	21	22	N	N	N	N	N	N	1
21-1N	22-7N	21	22	N	N	N	N	N	N	1
21-1N	22-8N	21	22	N	N	N	N	N	N	1
21-1N	22-1W	21	22	N	Y	N	W	N	1	1
21-1N	22-2W	21	22	N	Y	N	W	N	2	1
21-1N	22-2L	21	22	N	Y	N	L	N	2	1
21-1N	22-3W	21	22	N	Y	N	W	N	3	1
21-1N	22-3L	21	22	N	Y	N	L	N	3	1
21-1N	22-4L	21	22	N	Y	N	L	N	4	1
21-1N	22-5W	21	22	N	Y	N	W	N	5	1
21-1N	22-5L	21	22	N	Y	N	L	N	5	1
21-1N	23-1N	21	23	N	N	N	N	N	N	1
21-1N	23-2N	21	23	N	N	N	N	N	N	1
21-1N	23-1W	21	23	N	Y	N	W	N	1	1
21-1N	23-3W	21	23	N	Y	N	W	N	3	1
21-1N	23-3L	21	23	N	Y	N	L	N	3	1
21-1N	23-4W	21	23	N	Y	N	W	N	4	1
21-1N	21-7N	21	21	N	N	N	N	N	N	0.905
21-1N	20-3N	21	20	N	N	N	N	N	N	0.904
21-1N	22-3N	21	22	N	N	N	N	N	N	0.904
21-1N	23-4N	21	23	N	N	N	N	N	N	0.904
21-1N	23-2L	21	23	N	Y	N	L	N	2	0.904
21-1N	21-3N	21	21	N	N	N	N	N	N	0.9006
21-1N	22-4W	21	22	N	Y	N	W	N	4	0.9006
21-1N	23-1L	21	23	N	Y	N	L	N	1	0.9006
21-1N	23-2W	21	23	N	Y	N	W	N	2	0.9006
21-1N	22-1L	21	22	N	Y	N	L	N	1	0.8995
21-1N	23-5W	21	23	N	Y	N	W	N	5	0.8958
21-1N	21-3L	21	21	N	Y	N	L	N	3	0.8869
21-1N	23-5L	21	23	N	Y	N	L	N	5	0.8869
21-1N	22-2N	21	22	N	N	N	N	N	N	0.885
21-1N	22-4N	21	22	N	N	N	N	N	N	0.8204
21-1N	23-5N	21	23	N	N	N	N	N	N	0.8126
21-1N	21-2W	21	21	N	Y	N	W	N	2	0.8045
21-1N	21-6L	21	21	N	Y	N	L	N	6	0.791
21-1N	23-3N	21	23	N	N	N	N	N	N	0.7645
21-1N	21-4N	21	21	N	N	N	N	N	N	0.6075
21-1N	21-7W	21	21	N	Y	N	W	N	7	0.5426
21-1N	8-1W	21	8	N	Y	N	W	N	1	0.3888
21-1N	8-1L	21	8	N	Y	N	L	N	1	0.3888
21-1N	8-2W	21	8	N	Y	N	W	N	2	0.3888
21-1N	8-2L	21	8	N	Y	N	L	N	2	0.3888
21-1N	8-3W	21	8	N	Y	N	W	N	3	0.3888
21-1N	8-3L	21	8	N	Y	N	L	N	3	0.3888
21-1N	8-1N	21	8	N	N	N	N	N	N	0.3868
21-1N	8-2N	21	8	N	N	N	N	N	N	0.3868
21-1N	8-3N	21	8	N	N	N	N	N	N	0.3868
21-1N	8-5N	21	8	N	N	N	N	N	N	0.3868
21-1N	8-6N	21	8	N	N	N	N	N	N	0.3868
21-1N	8-7N	21	8	N	N	N	N	N	N	0.3868
21-1N	8-8N	21	8	N	N	N	N	N	N	0.3868
21-1N	8-9N	21	8	N	N	N	N	N	N	0.3868
21-1N	8-10N	21	8	N	N	N	N	N	N	0.3868
21-1N	8-12N	21	8	N	N	N	N	N	N	0.3868
21-1N	6-1N	21	6	N	N	N	N	N	N	0.2513
21-1N	6-3N	21	6	N	N	N	N	N	N	0.2513
21-1N	6-4N	21	6	N	N	N	N	N	N	0.2513
21-1N	6-5N	21	6	N	N	N	N	N	N	0.2513
21-1N	6-6N	21	6	N	N	N	N	N	N	0.2513
21-1N	6-7N	21	6	N	N	N	N	N	N	0.2513
21-1N	6-8N	21	6	N	N	N	N	N	N	0.2513
21-1N	6-2N	21	6	N	N	N	N	N	N	0.248
21-1N	8-4N	21	8	N	N	N	N	N	N	0.2195
21-1N	3-1N	21	3	N	N	N	N	N	N	0.1883
21-1N	3-2N	21	3	N	N	N	N	N	N	0.1883
21-1N	3-3N	21	3	N	N	N	N	N	N	0.1883
21-1N	3-4N	21	3	N	N	N	N	N	N	0.1883
21-1N	3-5N	21	3	N	N	N	N	N	N	0.1883
21-1N	3-6N	21	3	N	N	N	N	N	N	0.1883
21-1N	3-7N	21	3	N	N	N	N	N	N	0.1883
21-1N	3-8N	21	3	N	N	N	N	N	N	0.1883
21-1N	3-10N	21	3	N	N	N	N	N	N	0.1883
21-1N	3-11N	21	3	N	N	N	N	N	N	0.1883
21-1N	3-1W	21	3	N	Y	N	W	N	1	0.1883
21-1N	3-1L	21	3	N	Y	N	L	N	1	0.1883
21-1N	3-2W	21	3	N	Y	N	W	N	2	0.1883
21-1N	3-2L	21	3	N	Y	N	L	N	2	0.1883
21-1N	8-11N	21	8	N	N	N	N	N	N	0.1622
21-1N	2-9N	21	2	N	N	N	N	N	N	0.1223
21-1N	11-2N	21	11	N	N	N	N	N	N	0.1139
21-1N	11-4N	21	11	N	N	N	N	N	N	0.1139
21-1N	11-5N	21	11	N	N	N	N	N	N	0.1139
21-1N	11-10N	21	11	N	N	N	N	N	N	0.1139
21-1N	11-4W	21	11	N	Y	N	W	N	4	0.0737
21-1N	17-3N	21	17	N	N	N	N	N	N	0.07
21-1N	16-1N	21	16	N	N	N	N	N	N	0.0493
21-1N	19-4N	21	19	N	N	N	N	N	N	0.0442
21-1N	3-9N	21	3	N	N	N	N	N	N	0.0415
21-1N	11-1L	21	11	N	Y	N	L	N	1	0.0236
21-1N	11-3W	21	11	N	Y	N	W	N	3	0.0236
21-1N	19-2W	21	19	N	Y	N	W	N	2	0.0163
21-1N	19-2L	21	19	N	Y	N	L	N	2	0.0163
21-1N	19-1N	21	19	N	N	N	N	N	N	0.0163
21-1N	2-1N	21	2	N	N	N	N	N	N	0.011
21-1N	5-2N	21	5	N	N	N	N	N	N	0.0071
21-1N	5-3N	21	5	N	N	N	N	N	N	0
21-1N	5-7N	21	5	N	N	N	N	N	N	0
21-1N	5-9N	21	5	N	N	N	N	N	N	0
21-1N	2-2N	21	2	N	N	N	N	N	N	-0.0163
21-1N	2-3N	21	2	N	N	N	N	N	N	-0.0163
21-1N	2-4N	21	2	N	N	N	N	N	N	-0.0163
21-1N	2-5N	21	2	N	N	N	N	N	N	-0.0163
21-1N	2-6N	21	2	N	N	N	N	N	N	-0.0163
21-1N	2-7N	21	2	N	N	N	N	N	N	-0.0163
21-1N	2-8N	21	2	N	N	N	N	N	N	-0.0163
21-1N	2-1W	21	2	N	Y	N	W	N	1	-0.0163
21-1N	2-2W	21	2	N	Y	N	W	N	2	-0.0163
21-1N	2-2L	21	2	N	Y	N	L	N	2	-0.0163
21-1N	2-3W	21	2	N	Y	N	W	N	3	-0.0163
21-1N	2-3L	21	2	N	Y	N	L	N	3	-0.0163
21-1N	2-4W	21	2	N	Y	N	W	N	4	-0.0163
21-1N	2-4L	21	2	N	Y	N	L	N	4	-0.0163
21-1N	18-10N	21	19	N	N	N	N	N	N	-0.0213
21-1N	16-2N	21	16	N	N	N	N	N	N	-0.0251
21-1N	12-8N	21	12	N	N	N	N	N	N	-0.0582
21-1N	12-2W	21	12	N	Y	N	W	N	2	-0.0582
21-1N	17-5N	21	17	N	N	N	N	N	N	-0.0623
21-1N	9-1N	21	9	N	N	N	N	N	N	-0.0759
21-1N	19-6N	21	19	N	N	N	N	N	N	-0.0789
21-1N	12-1W	21	12	N	Y	N	W	N	1	-0.0809
21-1N	11-7N	21	11	N	N	N	N	N	N	-0.0823
21-1N	2-10N	21	2	N	N	N	N	N	N	-0.0852
21-1N	18-9N	21	19	N	N	N	N	N	N	-0.0865
21-1N	19-5N	21	19	N	N	N	N	N	N	-0.0865
21-1N	5-4N	21	5	N	N	N	N	N	N	-0.0929
21-1N	5-5N	21	5	N	N	N	N	N	N	-0.0929
21-1N	4-2N	21	4	N	N	N	N	N	N	-0.1037
21-1N	4-3N	21	4	N	N	N	N	N	N	-0.1037
21-1N	4-4N	21	4	N	N	N	N	N	N	-0.1037
21-1N	4-5N	21	4	N	N	N	N	N	N	-0.1037
21-1N	4-7N	21	4	N	N	N	N	N	N	-0.1037
21-1N	4-8N	21	4	N	N	N	N	N	N	-0.1037
21-1N	4-1W	21	4	N	Y	N	W	N	1	-0.1037
21-1N	4-1L	21	4	N	Y	N	L	N	1	-0.1037
21-1N	4-2L	21	4	N	Y	N	L	N	2	-0.1037
21-1N	4-3W	21	4	N	Y	N	W	N	3	-0.1037
21-1N	4-3L	21	4	N	Y	N	L	N	3	-0.1037
21-1N	19-1W	21	19	N	Y	N	W	N	1	-0.1046
21-1N	19-5W	21	19	N	Y	N	W	N	5	-0.1046
21-1N	4-9N	21	4	N	N	N	N	N	N	-0.1096
21-1N	18-4L	21	18	N	Y	N	L	N	4	-0.1189
21-1N	13-3N	21	13	N	N	N	N	N	N	-0.1362
21-1N	18-1N	21	18	N	N	N	N	N	N	-0.1421
21-1N	13-1N	21	13	N	N	N	N	N	N	-0.1436
21-1N	13-2N	21	13	N	N	N	N	N	N	-0.1436
21-1N	13-4N	21	13	N	N	N	N	N	N	-0.1436
21-1N	13-5N	21	13	N	N	N	N	N	N	-0.1436
21-1N	13-6N	21	13	N	N	N	N	N	N	-0.1436
21-1N	13-7N	21	13	N	N	N	N	N	N	-0.1436
21-1N	13-8N	21	13	N	N	N	N	N	N	-0.1436
21-1N	13-9N	21	13	N	N	N	N	N	N	-0.1436
21-1N	13-10N	21	13	N	N	N	N	N	N	-0.1436
21-1N	13-11N	21	13	N	N	N	N	N	N	-0.1436
21-1N	13-12N	21	13	N	N	N	N	N	N	-0.1436
21-1N	1-1N	21	1	N	N	N	N	N	N	-0.1808
21-1N	1-2N	21	1	N	N	N	N	N	N	-0.1808
21-1N	1-3N	21	1	N	N	N	N	N	N	-0.1808
21-1N	1-4N	21	1	N	N	N	N	N	N	-0.1808
21-1N	1-5N	21	1	N	N	N	N	N	N	-0.1808
21-1N	1-6N	21	1	N	N	N	N	N	N	-0.1808
21-1N	1-7N	21	1	N	N	N	N	N	N	-0.1808
21-1N	1-8N	21	1	N	N	N	N	N	N	-0.1808
21-1N	1-1W	21	1	N	Y	N	W	N	1	-0.1808
21-1N	1-1L	21	1	N	Y	N	L	N	1	-0.1808
21-1N	1-2W	21	1	N	Y	N	W	N	2	-0.1808
21-1N	1-3W	21	1	N	Y	N	W	N	3	-0.1808
21-1N	1-3L	21	1	N	Y	N	L	N	3	-0.1808
21-1N	1-4W	21	1	N	Y	N	W	N	4	-0.1808
21-1N	1-4L	21	1	N	Y	N	L	N	4	-0.1808
21-1N	1-5W	21	1	N	Y	N	W	N	5	-0.1808
21-1N	1-5L	21	1	N	Y	N	L	N	5	-0.1808
21-1N	1-6W	21	1	N	Y	N	W	N	6	-0.1808
21-1N	1-6L	21	1	N	Y	N	L	N	6	-0.1808
21-1N	5-6N	21	5	N	N	N	N	N	N	-0.1886
21-1N	16-3N	21	16	N	N	N	N	N	N	-0.1896
21-1N	11-2W	21	11	N	Y	N	W	N	2	-0.1899
21-1N	11-2L	21	11	N	Y	N	L	N	2	-0.1899
21-1N	11-3L	21	11	N	Y	N	L	N	3	-0.1899
21-1N	11-4L	21	11	N	Y	N	L	N	4	-0.1899
21-1N	16-4N	21	16	N	N	N	N	N	N	-0.1902
21-1N	14-5N	21	14	N	N	N	N	N	N	-0.1924
21-1N	14-6N	21	14	N	N	N	N	N	N	-0.1924
21-1N	14-7N	21	14	N	N	N	N	N	N	-0.1924
21-1N	14-8N	21	14	N	N	N	N	N	N	-0.1924
21-1N	14-9N	21	14	N	N	N	N	N	N	-0.1924
21-1N	14-10N	21	14	N	N	N	N	N	N	-0.1924
21-1N	16-6N	21	16	N	N	N	N	N	N	-0.1935
21-1N	16-7N	21	16	N	N	N	N	N	N	-0.1935
21-1N	16-8N	21	16	N	N	N	N	N	N	-0.1935
21-1N	16-9N	21	16	N	N	N	N	N	N	-0.1935
21-1N	16-10N	21	16	N	N	N	N	N	N	-0.1935
21-1N	16-11N	21	16	N	N	N	N	N	N	-0.1935
21-1N	18-1L	21	18	N	Y	N	L	N	1	-0.1944
21-1N	7-1W	21	7	N	Y	N	W	N	1	-0.1962
21-1N	7-5L	21	7	N	Y	N	L	N	5	-0.1962
21-1N	19-3L	21	19	N	Y	N	L	N	3	-0.1979
21-1N	12-2N	21	12	N	N	N	N	N	N	-0.2041
21-1N	12-5N	21	12	N	N	N	N	N	N	-0.2041
21-1N	12-9N	21	12	N	N	N	N	N	N	-0.2041
21-1N	5-8N	21	5	N	N	N	N	N	N	-0.2087
21-1N	9-2N	21	9	N	N	N	N	N	N	-0.22
21-1N	9-3N	21	9	N	N	N	N	N	N	-0.22
21-1N	9-4N	21	9	N	N	N	N	N	N	-0.22
21-1N	9-5N	21	9	N	N	N	N	N	N	-0.22
21-1N	9-6N	21	9	N	N	N	N	N	N	-0.22
21-1N	9-7N	21	9	N	N	N	N	N	N	-0.22
21-1N	9-8N	21	9	N	N	N	N	N	N	-0.22
21-1N	9-10N	21	9	N	N	N	N	N	N	-0.22
21-1N	9-11N	21	9	N	N	N	N	N	N	-0.22
21-1N	9-12N	21	9	N	N	N	N	N	N	-0.22
21-1N	9-1W	21	9	N	Y	N	W	N	1	-0.22
21-1N	9-2W	21	9	N	Y	N	W	N	2	-0.22
21-1N	9-2L	21	9	N	Y	N	L	N	2	-0.22
21-1N	9-3W	21	9	N	Y	N	W	N	3	-0.22
21-1N	9-3L	21	9	N	Y	N	L	N	3	-0.22
21-1N	9-4W	21	9	N	Y	N	W	N	4	-0.22
21-1N	9-4L	21	9	N	Y	N	L	N	4	-0.22
21-1N	9-5W	21	9	N	Y	N	W	N	5	-0.22
21-1N	9-5L	21	9	N	Y	N	L	N	5	-0.22
21-1N	9-6W	21	9	N	Y	N	W	N	6	-0.22
21-1N	9-6L	21	9	N	Y	N	L	N	6	-0.22
21-1N	9-7W	21	9	N	Y	N	W	N	7	-0.22
21-1N	9-7L	21	9	N	Y	N	L	N	7	-0.22
21-1N	9-8L	21	9	N	Y	N	L	N	8	-0.22
21-1N	9-8W	21	9	N	Y	N	W	N	8	-0.2227
21-1N	11-1N	21	11	N	N	N	N	N	N	-0.2267
21-1N	12-3N	21	12	N	N	N	N	N	N	-0.2272
21-1N	13-1W	21	13	N	Y	N	W	N	1	-0.2346
21-1N	13-2W	21	13	N	Y	N	W	N	2	-0.2346
21-1N	13-3W	21	13	N	Y	N	W	N	3	-0.2346
21-1N	13-3L	21	13	N	Y	N	L	N	3	-0.2346
21-1N	13-4W	21	13	N	Y	N	W	N	4	-0.2346
21-1N	11-3N	21	11	N	N	N	N	N	N	-0.2356
21-1N	11-6N	21	11	N	N	N	N	N	N	-0.2356
21-1N	11-8N	21	11	N	N	N	N	N	N	-0.2356
21-1N	11-9N	21	11	N	N	N	N	N	N	-0.2356
21-1N	4-1N	21	4	N	N	N	N	N	N	-0.237
21-1N	4-6N	21	4	N	N	N	N	N	N	-0.237
21-1N	4-10N	21	4	N	N	N	N	N	N	-0.237
21-1N	18-2L	21	18	N	Y	N	L	N	2	-0.2564
21-1N	19-2N	21	19	N	N	N	N	N	N	-0.2699
21-1N	14-1N	21	14	N	N	N	N	N	N	-0.2759
21-1N	14-1W	21	14	N	Y	N	W	N	1	-0.2863
21-1N	14-2W	21	14	N	Y	N	W	N	2	-0.2863
21-1N	14-2L	21	14	N	Y	N	L	N	2	-0.2863
21-1N	12-1L	21	12	N	Y	N	L	N	1	-0.2903
21-1N	12-3L	21	12	N	Y	N	L	N	3	-0.2903
21-1N	12-10N	21	12	N	N	N	N	N	N	-0.3001
21-1N	14-2N	21	14	N	N	N	N	N	N	-0.3055
21-1N	14-3N	21	14	N	N	N	N	N	N	-0.3055
21-1N	14-4N	21	14	N	N	N	N	N	N	-0.3156
21-1N	18-7N	21	18	N	N	N	N	N	N	-0.3157
21-1N	15-3W	21	15	N	Y	N	W	N	3	-0.324
21-1N	19-3N	21	19	N	N	N	N	N	N	-0.3335
21-1N	19-1L	21	19	N	Y	N	L	N	1	-0.3586
21-1N	9-9N	21	9	N	N	N	N	N	N	-0.3619
21-1N	19-4W	21	19	N	Y	N	W	N	4	-0.3622
21-1N	14-1L	21	14	N	Y	N	L	N	1	-0.383
21-1N	12-3W	21	12	N	Y	N	W	N	3	-0.3929
21-1N	12-1N	21	12	N	N	N	N	N	N	-0.3995
21-1N	17-1W	21	17	N	Y	N	W	N	1	-0.4004
21-1N	17-1L	21	17	N	Y	N	L	N	1	-0.4004
21-1N	17-2W	21	17	N	Y	N	W	N	2	-0.4004
21-1N	17-2L	21	17	N	Y	N	L	N	2	-0.4004
21-1N	17-3W	21	17	N	Y	N	W	N	3	-0.4004
21-1N	17-4W	21	17	N	Y	N	W	N	4	-0.4004
21-1N	17-4L	21	17	N	Y	N	L	N	4	-0.4004
21-1N	17-5W	21	17	N	Y	N	W	N	5	-0.4004
21-1N	17-5L	21	17	N	Y	N	L	N	5	-0.4004
21-1N	17-1N	21	17	N	Y	N	N	N	N	-0.4004
21-1N	17-2N	21	17	N	N	N	N	N	N	-0.4004
21-1N	17-4N	21	17	N	N	N	N	N	N	-0.4004
21-1N	17-6N	21	17	N	N	N	N	N	N	-0.4004
21-1N	17-7N	21	17	N	N	N	N	N	N	-0.4004
21-1N	17-8N	21	17	N	N	N	N	N	N	-0.4004
21-1N	17-9N	21	17	N	N	N	N	N	N	-0.4004
21-1N	18-1W	21	18	N	Y	N	W	N	1	-0.4004
21-1N	18-2W	21	18	N	Y	N	W	N	2	-0.4004
21-1N	18-3W	21	18	N	Y	N	W	N	3	-0.4004
21-1N	18-3L	21	18	N	Y	N	L	N	3	-0.4004
21-1N	18-4W	21	18	N	Y	N	W	N	4	-0.4004
21-1N	18-5L	21	18	N	Y	N	L	N	5	-0.4004
21-1N	18-2N	21	18	N	N	N	N	N	N	-0.4004
21-1N	18-3N	21	18	N	N	N	N	N	N	-0.4004
21-1N	18-4N	21	18	N	N	N	N	N	N	-0.4004
21-1N	18-5N	21	18	N	N	N	N	N	N	-0.4004
21-1N	18-6N	21	18	N	N	N	N	N	N	-0.4004
21-1N	7-2W	21	7	N	Y	N	W	N	2	-0.4008
21-1N	7-3L	21	7	N	Y	N	L	N	3	-0.4008
21-1N	5-1N	21	5	N	N	N	N	N	N	-0.4106
21-1N	18-8N	21	18	N	N	N	N	N	N	-0.4141
21-1N	15-1N	21	15	N	N	N	N	N	N	-0.4174
21-1N	15-2N	21	15	N	N	N	N	N	N	-0.4174
21-1N	15-3N	21	15	N	N	N	N	N	N	-0.4174
21-1N	15-4N	21	15	N	N	N	N	N	N	-0.4174
21-1N	15-5N	21	15	N	N	N	N	N	N	-0.4174
21-1N	15-6N	21	15	N	N	N	N	N	N	-0.4174
21-1N	15-7N	21	15	N	N	N	N	N	N	-0.4174
21-1N	15-8N	21	15	N	N	N	N	N	N	-0.4174
21-1N	15-9N	21	15	N	N	N	N	N	N	-0.4174
21-1N	15-10N	21	15	N	N	N	N	N	N	-0.4174
21-1N	15-11N	21	15	N	N	N	N	N	N	-0.4174
21-1N	15-12N	21	15	N	N	N	N	N	N	-0.4174
21-1N	19-4L	21	19	N	Y	N	L	N	4	-0.4234
21-1N	19-5L	21	19	N	Y	N	L	N	5	-0.4234
21-1N	17-3L	21	17	N	Y	N	L	N	3	-0.4299
21-1N	7-1N	21	7	N	N	N	N	N	N	-0.4362
21-1N	7-2N	21	7	N	N	N	N	N	N	-0.4362
21-1N	7-3N	21	7	N	N	N	N	N	N	-0.4362
21-1N	7-4N	21	7	N	N	N	N	N	N	-0.4362
21-1N	7-5N	21	7	N	N	N	N	N	N	-0.4362
21-1N	7-6N	21	7	N	N	N	N	N	N	-0.4362
21-1N	7-7N	21	7	N	N	N	N	N	N	-0.4362
21-1N	7-8N	21	7	N	N	N	N	N	N	-0.4362
21-1N	7-9N	21	7	N	N	N	N	N	N	-0.4362
21-1N	7-10N	21	7	N	N	N	N	N	N	-0.4362
21-1N	7-1L	21	7	N	Y	N	L	N	1	-0.4362
21-1N	7-2L	21	7	N	Y	N	L	N	2	-0.4362
21-1N	7-3W	21	7	N	Y	N	W	N	3	-0.4362
21-1N	7-4W	21	7	N	Y	N	W	N	4	-0.4362
21-1N	7-4L	21	7	N	Y	N	L	N	4	-0.4362
21-1N	7-5W	21	7	N	Y	N	W	N	5	-0.4362
21-1N	19-8L	21	19	N	Y	N	L	N	8	-0.4895
21-1N	19-3W	21	19	N	Y	N	W	N	3	-0.4939
21-1N	12-2L	21	12	N	Y	N	L	N	2	-0.4956
21-1N	18-5W	21	18	N	Y	N	W	N	5	-0.508
21-1N	4-2W	21	4	N	Y	N	W	N	2	-0.5082
21-1N	12-4N	21	12	N	N	N	N	N	N	-0.5131
21-1N	12-6N	21	12	N	N	N	N	N	N	-0.5131
21-1N	12-7N	21	12	N	N	N	N	N	N	-0.5131
21-1N	15-2L	21	15	N	Y	N	L	N	2	-0.5138
21-1N	19-8W	21	19	N	Y	N	W	N	8	-0.5231
21-1N	16-5N	21	16	N	N	N	N	N	N	-0.5385
21-1N	15-1W	21	15	N	Y	N	W	N	1	-0.5594
21-1N	15-1L	21	15	N	Y	N	L	N	1	-0.5594
21-1N	15-2W	21	15	N	Y	N	W	N	2	-0.5594
21-1N	15-3L	21	15	N	Y	N	L	N	3	-0.5594
21-1N	15-4L	21	15	N	Y	N	L	N	4	-0.5594
21-2N	20-1N	21	20	N	N	N	N	N	N	1
21-2N	20-2N	21	20	N	N	N	N	N	N	1
21-2N	20-4N	21	20	N	N	N	N	N	N	1
21-2N	20-5N	21	20	N	N	N	N	N	N	1
21-2N	20-6N	21	20	N	N	N	N	N	N	1
21-2N	20-7N	21	20	N	N	N	N	N	N	1
21-2N	20-8N	21	20	N	N	N	N	N	N	1
21-2N	20-1W	21	20	N	Y	N	W	N	1	1
21-2N	20-1L	21	20	N	Y	N	L	N	1	1
21-2N	20-2W	21	20	N	Y	N	W	N	2	1
21-2N	20-2L	21	20	N	Y	N	L	N	2	1
21-2N	20-3W	21	20	N	Y	N	W	N	3	1
21-2N	20-3L	21	20	N	Y	N	L	N	3	1
21-2N	20-4W	21	20	N	Y	N	W	N	4	1
21-2N	20-4L	21	20	N	Y	N	L	N	4	1
21-2N	20-5W	21	20	N	Y	N	W	N	5	1
21-2N	20-5L	21	20	N	Y	N	L	N	5	1
21-2N	21-1N	21	21	N	N	N	N	N	N	1
21-2N	21-5N	21	21	N	N	N	N	N	N	1
21-2N	21-6N	21	21	N	N	N	N	N	N	1
21-2N	21-8N	21	21	N	N	N	N	N	N	1
21-2N	21-2L	21	21	N	Y	N	L	N	2	1
21-2N	21-3W	21	21	N	Y	N	W	N	3	1
21-2N	21-6W	21	21	N	Y	N	W	N	6	1
21-2N	21-7L	21	21	N	Y	N	L	N	7	1
21-2N	21-8W	21	21	N	Y	N	W	N	8	1
21-2N	21-8L	21	21	N	Y	N	L	N	8	1
21-2N	21-1W	21	21	N	Y	N	W	N	1	1
21-2N	21-5L	21	21	N	Y	N	L	N	5	1
21-2N	22-1N	21	22	N	N	N	N	N	N	1
21-2N	22-5N	21	22	N	N	N	N	N	N	1
21-2N	22-6N	21	22	N	N	N	N	N	N	1
21-2N	22-7N	21	22	N	N	N	N	N	N	1
21-2N	22-8N	21	22	N	N	N	N	N	N	1
21-2N	22-1W	21	22	N	Y	N	W	N	1	1
21-2N	22-2W	21	22	N	Y	N	W	N	2	1
21-2N	22-2L	21	22	N	Y	N	L	N	2	1
21-2N	22-3W	21	22	N	Y	N	W	N	3	1
21-2N	22-3L	21	22	N	Y	N	L	N	3	1
21-2N	22-4L	21	22	N	Y	N	L	N	4	1
21-2N	22-5W	21	22	N	Y	N	W	N	5	1
21-2N	22-5L	21	22	N	Y	N	L	N	5	1
21-2N	23-1N	21	23	N	N	N	N	N	N	1
21-2N	23-2N	21	23	N	N	N	N	N	N	1
21-2N	23-1W	21	23	N	Y	N	W	N	1	1
21-2N	23-3W	21	23	N	Y	N	W	N	3	1
21-2N	23-3L	21	23	N	Y	N	L	N	3	1
21-2N	23-4W	21	23	N	Y	N	W	N	4	1
21-2N	21-7N	21	21	N	N	N	N	N	N	0.905
21-2N	20-3N	21	20	N	N	N	N	N	N	0.904
21-2N	22-3N	21	22	N	N	N	N	N	N	0.904
21-2N	23-4N	21	23	N	N	N	N	N	N	0.904
21-2N	23-2L	21	23	N	Y	N	L	N	2	0.904
21-2N	21-3N	21	21	N	N	N	N	N	N	0.9006
21-2N	22-4W	21	22	N	Y	N	W	N	4	0.9006
21-2N	23-1L	21	23	N	Y	N	L	N	1	0.9006
21-2N	23-2W	21	23	N	Y	N	W	N	2	0.9006
21-2N	22-1L	21	22	N	Y	N	L	N	1	0.8995
21-2N	23-5W	21	23	N	Y	N	W	N	5	0.8958
21-2N	21-3L	21	21	N	Y	N	L	N	3	0.8869
21-2N	23-5L	21	23	N	Y	N	L	N	5	0.8869
21-2N	22-2N	21	22	N	N	N	N	N	N	0.885
21-2N	22-4N	21	22	N	N	N	N	N	N	0.8204
21-2N	23-5N	21	23	N	N	N	N	N	N	0.8126
21-2N	21-2W	21	21	N	Y	N	W	N	2	0.8045
21-2N	21-6L	21	21	N	Y	N	L	N	6	0.791
21-2N	23-3N	21	23	N	N	N	N	N	N	0.7645
21-2N	21-4N	21	21	N	N	N	N	N	N	0.6075
21-2N	21-7W	21	21	N	Y	N	W	N	7	0.5426
21-2N	8-1W	21	8	N	Y	N	W	N	1	0.3888
21-2N	8-1L	21	8	N	Y	N	L	N	1	0.3888
21-2N	8-2W	21	8	N	Y	N	W	N	2	0.3888
21-2N	8-2L	21	8	N	Y	N	L	N	2	0.3888
21-2N	8-3W	21	8	N	Y	N	W	N	3	0.3888
21-2N	8-3L	21	8	N	Y	N	L	N	3	0.3888
21-2N	8-1N	21	8	N	N	N	N	N	N	0.3868
21-2N	8-2N	21	8	N	N	N	N	N	N	0.3868
21-2N	8-3N	21	8	N	N	N	N	N	N	0.3868
21-2N	8-5N	21	8	N	N	N	N	N	N	0.3868
21-2N	8-6N	21	8	N	N	N	N	N	N	0.3868
21-2N	8-7N	21	8	N	N	N	N	N	N	0.3868
21-2N	8-8N	21	8	N	N	N	N	N	N	0.3868
21-2N	8-9N	21	8	N	N	N	N	N	N	0.3868
21-2N	8-10N	21	8	N	N	N	N	N	N	0.3868
21-2N	8-12N	21	8	N	N	N	N	N	N	0.3868
21-2N	6-1N	21	6	N	N	N	N	N	N	0.2513
21-2N	6-3N	21	6	N	N	N	N	N	N	0.2513
21-2N	6-4N	21	6	N	N	N	N	N	N	0.2513
21-2N	6-5N	21	6	N	N	N	N	N	N	0.2513
21-2N	6-6N	21	6	N	N	N	N	N	N	0.2513
21-2N	6-7N	21	6	N	N	N	N	N	N	0.2513
21-2N	6-8N	21	6	N	N	N	N	N	N	0.2513
21-2N	6-2N	21	6	N	N	N	N	N	N	0.248
21-2N	8-4N	21	8	N	N	N	N	N	N	0.2195
21-2N	3-1N	21	3	N	N	N	N	N	N	0.1883
21-2N	3-2N	21	3	N	N	N	N	N	N	0.1883
21-2N	3-3N	21	3	N	N	N	N	N	N	0.1883
21-2N	3-4N	21	3	N	N	N	N	N	N	0.1883
21-2N	3-5N	21	3	N	N	N	N	N	N	0.1883
21-2N	3-6N	21	3	N	N	N	N	N	N	0.1883
21-2N	3-7N	21	3	N	N	N	N	N	N	0.1883
21-2N	3-8N	21	3	N	N	N	N	N	N	0.1883
21-2N	3-10N	21	3	N	N	N	N	N	N	0.1883
21-2N	3-11N	21	3	N	N	N	N	N	N	0.1883
21-2N	3-1W	21	3	N	Y	N	W	N	1	0.1883
21-2N	3-1L	21	3	N	Y	N	L	N	1	0.1883
21-2N	3-2W	21	3	N	Y	N	W	N	2	0.1883
21-2N	3-2L	21	3	N	Y	N	L	N	2	0.1883
21-2N	8-11N	21	8	N	N	N	N	N	N	0.1622
21-2N	2-9N	21	2	N	N	N	N	N	N	0.1223
21-2N	11-2N	21	11	N	N	N	N	N	N	0.1139
21-2N	11-4N	21	11	N	N	N	N	N	N	0.1139
21-2N	11-5N	21	11	N	N	N	N	N	N	0.1139
21-2N	11-10N	21	11	N	N	N	N	N	N	0.1139
21-2N	11-4W	21	11	N	Y	N	W	N	4	0.0737
21-2N	17-3N	21	17	N	N	N	N	N	N	0.07
21-2N	16-1N	21	16	N	N	N	N	N	N	0.0493
21-2N	19-4N	21	19	N	N	N	N	N	N	0.0442
21-2N	3-9N	21	3	N	N	N	N	N	N	0.0415
21-2N	11-1L	21	11	N	Y	N	L	N	1	0.0236
21-2N	11-3W	21	11	N	Y	N	W	N	3	0.0236
21-2N	19-2W	21	19	N	Y	N	W	N	2	0.0163
21-2N	19-2L	21	19	N	Y	N	L	N	2	0.0163
21-2N	19-1N	21	19	N	N	N	N	N	N	0.0163
21-2N	2-1N	21	2	N	N	N	N	N	N	0.011
21-2N	5-2N	21	5	N	N	N	N	N	N	0.0071
21-2N	5-3N	21	5	N	N	N	N	N	N	0
21-2N	5-7N	21	5	N	N	N	N	N	N	0
21-2N	5-9N	21	5	N	N	N	N	N	N	0
21-2N	2-2N	21	2	N	N	N	N	N	N	-0.0163
21-2N	2-3N	21	2	N	N	N	N	N	N	-0.0163
21-2N	2-4N	21	2	N	N	N	N	N	N	-0.0163
21-2N	2-5N	21	2	N	N	N	N	N	N	-0.0163
21-2N	2-6N	21	2	N	N	N	N	N	N	-0.0163
21-2N	2-7N	21	2	N	N	N	N	N	N	-0.0163
21-2N	2-8N	21	2	N	N	N	N	N	N	-0.0163
21-2N	2-1W	21	2	N	Y	N	W	N	1	-0.0163
21-2N	2-2W	21	2	N	Y	N	W	N	2	-0.0163
21-2N	2-2L	21	2	N	Y	N	L	N	2	-0.0163
21-2N	2-3W	21	2	N	Y	N	W	N	3	-0.0163
21-2N	2-3L	21	2	N	Y	N	L	N	3	-0.0163
21-2N	2-4W	21	2	N	Y	N	W	N	4	-0.0163
21-2N	2-4L	21	2	N	Y	N	L	N	4	-0.0163
21-2N	18-10N	21	19	N	N	N	N	N	N	-0.0213
21-2N	16-2N	21	16	N	N	N	N	N	N	-0.0251
21-2N	12-8N	21	12	N	N	N	N	N	N	-0.0582
21-2N	12-2W	21	12	N	Y	N	W	N	2	-0.0582
21-2N	17-5N	21	17	N	N	N	N	N	N	-0.0623
21-2N	9-1N	21	9	N	N	N	N	N	N	-0.0759
21-2N	19-6N	21	19	N	N	N	N	N	N	-0.0789
21-2N	12-1W	21	12	N	Y	N	W	N	1	-0.0809
21-2N	11-7N	21	11	N	N	N	N	N	N	-0.0823
21-2N	2-10N	21	2	N	N	N	N	N	N	-0.0852
21-2N	18-9N	21	19	N	N	N	N	N	N	-0.0865
21-2N	19-5N	21	19	N	N	N	N	N	N	-0.0865
21-2N	5-4N	21	5	N	N	N	N	N	N	-0.0929
21-2N	5-5N	21	5	N	N	N	N	N	N	-0.0929
21-2N	4-2N	21	4	N	N	N	N	N	N	-0.1037
21-2N	4-3N	21	4	N	N	N	N	N	N	-0.1037
21-2N	4-4N	21	4	N	N	N	N	N	N	-0.1037
21-2N	4-5N	21	4	N	N	N	N	N	N	-0.1037
21-2N	4-7N	21	4	N	N	N	N	N	N	-0.1037
21-2N	4-8N	21	4	N	N	N	N	N	N	-0.1037
21-2N	4-1W	21	4	N	Y	N	W	N	1	-0.1037
21-2N	4-1L	21	4	N	Y	N	L	N	1	-0.1037
21-2N	4-2L	21	4	N	Y	N	L	N	2	-0.1037
21-2N	4-3W	21	4	N	Y	N	W	N	3	-0.1037
21-2N	4-3L	21	4	N	Y	N	L	N	3	-0.1037
21-2N	19-1W	21	19	N	Y	N	W	N	1	-0.1046
21-2N	19-5W	21	19	N	Y	N	W	N	5	-0.1046
21-2N	4-9N	21	4	N	N	N	N	N	N	-0.1096
21-2N	18-4L	21	18	N	Y	N	L	N	4	-0.1189
21-2N	13-3N	21	13	N	N	N	N	N	N	-0.1362
21-2N	18-1N	21	18	N	N	N	N	N	N	-0.1421
21-2N	13-1N	21	13	N	N	N	N	N	N	-0.1436
21-2N	13-2N	21	13	N	N	N	N	N	N	-0.1436
21-2N	13-4N	21	13	N	N	N	N	N	N	-0.1436
21-2N	13-5N	21	13	N	N	N	N	N	N	-0.1436
21-2N	13-6N	21	13	N	N	N	N	N	N	-0.1436
21-2N	13-7N	21	13	N	N	N	N	N	N	-0.1436
21-2N	13-8N	21	13	N	N	N	N	N	N	-0.1436
21-2N	13-9N	21	13	N	N	N	N	N	N	-0.1436
21-2N	13-10N	21	13	N	N	N	N	N	N	-0.1436
21-2N	13-11N	21	13	N	N	N	N	N	N	-0.1436
21-2N	13-12N	21	13	N	N	N	N	N	N	-0.1436
21-2N	1-1N	21	1	N	N	N	N	N	N	-0.1808
21-2N	1-2N	21	1	N	N	N	N	N	N	-0.1808
21-2N	1-3N	21	1	N	N	N	N	N	N	-0.1808
21-2N	1-4N	21	1	N	N	N	N	N	N	-0.1808
21-2N	1-5N	21	1	N	N	N	N	N	N	-0.1808
21-2N	1-6N	21	1	N	N	N	N	N	N	-0.1808
21-2N	1-7N	21	1	N	N	N	N	N	N	-0.1808
21-2N	1-8N	21	1	N	N	N	N	N	N	-0.1808
21-2N	1-1W	21	1	N	Y	N	W	N	1	-0.1808
21-2N	1-1L	21	1	N	Y	N	L	N	1	-0.1808
21-2N	1-2W	21	1	N	Y	N	W	N	2	-0.1808
21-2N	1-3W	21	1	N	Y	N	W	N	3	-0.1808
21-2N	1-3L	21	1	N	Y	N	L	N	3	-0.1808
21-2N	1-4W	21	1	N	Y	N	W	N	4	-0.1808
21-2N	1-4L	21	1	N	Y	N	L	N	4	-0.1808
21-2N	1-5W	21	1	N	Y	N	W	N	5	-0.1808
21-2N	1-5L	21	1	N	Y	N	L	N	5	-0.1808
21-2N	1-6W	21	1	N	Y	N	W	N	6	-0.1808
21-2N	1-6L	21	1	N	Y	N	L	N	6	-0.1808
21-2N	5-6N	21	5	N	N	N	N	N	N	-0.1886
21-2N	16-3N	21	16	N	N	N	N	N	N	-0.1896
21-2N	11-2W	21	11	N	Y	N	W	N	2	-0.1899
21-2N	11-2L	21	11	N	Y	N	L	N	2	-0.1899
21-2N	11-3L	21	11	N	Y	N	L	N	3	-0.1899
21-2N	11-4L	21	11	N	Y	N	L	N	4	-0.1899
21-2N	16-4N	21	16	N	N	N	N	N	N	-0.1902
21-2N	14-5N	21	14	N	N	N	N	N	N	-0.1924
21-2N	14-6N	21	14	N	N	N	N	N	N	-0.1924
21-2N	14-7N	21	14	N	N	N	N	N	N	-0.1924
21-2N	14-8N	21	14	N	N	N	N	N	N	-0.1924
21-2N	14-9N	21	14	N	N	N	N	N	N	-0.1924
21-2N	14-10N	21	14	N	N	N	N	N	N	-0.1924
21-2N	16-6N	21	16	N	N	N	N	N	N	-0.1935
21-2N	16-7N	21	16	N	N	N	N	N	N	-0.1935
21-2N	16-8N	21	16	N	N	N	N	N	N	-0.1935
21-2N	16-9N	21	16	N	N	N	N	N	N	-0.1935
21-2N	16-10N	21	16	N	N	N	N	N	N	-0.1935
21-2N	16-11N	21	16	N	N	N	N	N	N	-0.1935
21-2N	18-1L	21	18	N	Y	N	L	N	1	-0.1944
21-2N	7-1W	21	7	N	Y	N	W	N	1	-0.1962
21-2N	7-5L	21	7	N	Y	N	L	N	5	-0.1962
21-2N	19-3L	21	19	N	Y	N	L	N	3	-0.1979
21-2N	12-2N	21	12	N	N	N	N	N	N	-0.2041
21-2N	12-5N	21	12	N	N	N	N	N	N	-0.2041
21-2N	12-9N	21	12	N	N	N	N	N	N	-0.2041
21-2N	5-8N	21	5	N	N	N	N	N	N	-0.2087
21-2N	9-2N	21	9	N	N	N	N	N	N	-0.22
21-2N	9-3N	21	9	N	N	N	N	N	N	-0.22
21-2N	9-4N	21	9	N	N	N	N	N	N	-0.22
21-2N	9-5N	21	9	N	N	N	N	N	N	-0.22
21-2N	9-6N	21	9	N	N	N	N	N	N	-0.22
21-2N	9-7N	21	9	N	N	N	N	N	N	-0.22
21-2N	9-8N	21	9	N	N	N	N	N	N	-0.22
21-2N	9-10N	21	9	N	N	N	N	N	N	-0.22
21-2N	9-11N	21	9	N	N	N	N	N	N	-0.22
21-2N	9-12N	21	9	N	N	N	N	N	N	-0.22
21-2N	9-1W	21	9	N	Y	N	W	N	1	-0.22
21-2N	9-2W	21	9	N	Y	N	W	N	2	-0.22
21-2N	9-2L	21	9	N	Y	N	L	N	2	-0.22
21-2N	9-3W	21	9	N	Y	N	W	N	3	-0.22
21-2N	9-3L	21	9	N	Y	N	L	N	3	-0.22
21-2N	9-4W	21	9	N	Y	N	W	N	4	-0.22
21-2N	9-4L	21	9	N	Y	N	L	N	4	-0.22
21-2N	9-5W	21	9	N	Y	N	W	N	5	-0.22
21-2N	9-5L	21	9	N	Y	N	L	N	5	-0.22
21-2N	9-6W	21	9	N	Y	N	W	N	6	-0.22
21-2N	9-6L	21	9	N	Y	N	L	N	6	-0.22
21-2N	9-7W	21	9	N	Y	N	W	N	7	-0.22
21-2N	9-7L	21	9	N	Y	N	L	N	7	-0.22
21-2N	9-8L	21	9	N	Y	N	L	N	8	-0.22
21-2N	9-8W	21	9	N	Y	N	W	N	8	-0.2227
21-2N	11-1N	21	11	N	N	N	N	N	N	-0.2267
21-2N	12-3N	21	12	N	N	N	N	N	N	-0.2272
21-2N	13-1W	21	13	N	Y	N	W	N	1	-0.2346
21-2N	13-2W	21	13	N	Y	N	W	N	2	-0.2346
21-2N	13-3W	21	13	N	Y	N	W	N	3	-0.2346
21-2N	13-3L	21	13	N	Y	N	L	N	3	-0.2346
21-2N	13-4W	21	13	N	Y	N	W	N	4	-0.2346
21-2N	11-3N	21	11	N	N	N	N	N	N	-0.2356
21-2N	11-6N	21	11	N	N	N	N	N	N	-0.2356
21-2N	11-8N	21	11	N	N	N	N	N	N	-0.2356
21-2N	11-9N	21	11	N	N	N	N	N	N	-0.2356
21-2N	4-1N	21	4	N	N	N	N	N	N	-0.237
21-2N	4-6N	21	4	N	N	N	N	N	N	-0.237
21-2N	4-10N	21	4	N	N	N	N	N	N	-0.237
21-2N	18-2L	21	18	N	Y	N	L	N	2	-0.2564
21-2N	19-2N	21	19	N	N	N	N	N	N	-0.2699
21-2N	14-1N	21	14	N	N	N	N	N	N	-0.2759
21-2N	14-1W	21	14	N	Y	N	W	N	1	-0.2863
21-2N	14-2W	21	14	N	Y	N	W	N	2	-0.2863
21-2N	14-2L	21	14	N	Y	N	L	N	2	-0.2863
21-2N	12-1L	21	12	N	Y	N	L	N	1	-0.2903
21-2N	12-3L	21	12	N	Y	N	L	N	3	-0.2903
21-2N	12-10N	21	12	N	N	N	N	N	N	-0.3001
21-2N	14-2N	21	14	N	N	N	N	N	N	-0.3055
21-2N	14-3N	21	14	N	N	N	N	N	N	-0.3055
21-2N	14-4N	21	14	N	N	N	N	N	N	-0.3156
21-2N	18-7N	21	18	N	N	N	N	N	N	-0.3157
21-2N	15-3W	21	15	N	Y	N	W	N	3	-0.324
21-2N	19-3N	21	19	N	N	N	N	N	N	-0.3335
21-2N	19-1L	21	19	N	Y	N	L	N	1	-0.3586
21-2N	9-9N	21	9	N	N	N	N	N	N	-0.3619
21-2N	19-4W	21	19	N	Y	N	W	N	4	-0.3622
21-2N	14-1L	21	14	N	Y	N	L	N	1	-0.383
21-2N	12-3W	21	12	N	Y	N	W	N	3	-0.3929
21-2N	12-1N	21	12	N	N	N	N	N	N	-0.3995
21-2N	17-1W	21	17	N	Y	N	W	N	1	-0.4004
21-2N	17-1L	21	17	N	Y	N	L	N	1	-0.4004
21-2N	17-2W	21	17	N	Y	N	W	N	2	-0.4004
21-2N	17-2L	21	17	N	Y	N	L	N	2	-0.4004
21-2N	17-3W	21	17	N	Y	N	W	N	3	-0.4004
21-2N	17-4W	21	17	N	Y	N	W	N	4	-0.4004
21-2N	17-4L	21	17	N	Y	N	L	N	4	-0.4004
21-2N	17-5W	21	17	N	Y	N	W	N	5	-0.4004
21-2N	17-5L	21	17	N	Y	N	L	N	5	-0.4004
21-2N	17-1N	21	17	N	Y	N	N	N	N	-0.4004
21-2N	17-2N	21	17	N	N	N	N	N	N	-0.4004
21-2N	17-4N	21	17	N	N	N	N	N	N	-0.4004
21-2N	17-6N	21	17	N	N	N	N	N	N	-0.4004
21-2N	17-7N	21	17	N	N	N	N	N	N	-0.4004
21-2N	17-8N	21	17	N	N	N	N	N	N	-0.4004
21-2N	17-9N	21	17	N	N	N	N	N	N	-0.4004
21-2N	18-1W	21	18	N	Y	N	W	N	1	-0.4004
21-2N	18-2W	21	18	N	Y	N	W	N	2	-0.4004
21-2N	18-3W	21	18	N	Y	N	W	N	3	-0.4004
21-2N	18-3L	21	18	N	Y	N	L	N	3	-0.4004
21-2N	18-4W	21	18	N	Y	N	W	N	4	-0.4004
21-2N	18-5L	21	18	N	Y	N	L	N	5	-0.4004
21-2N	18-2N	21	18	N	N	N	N	N	N	-0.4004
21-2N	18-3N	21	18	N	N	N	N	N	N	-0.4004
21-2N	18-4N	21	18	N	N	N	N	N	N	-0.4004
21-2N	18-5N	21	18	N	N	N	N	N	N	-0.4004
21-2N	18-6N	21	18	N	N	N	N	N	N	-0.4004
21-2N	7-2W	21	7	N	Y	N	W	N	2	-0.4008
21-2N	7-3L	21	7	N	Y	N	L	N	3	-0.4008
21-2N	5-1N	21	5	N	N	N	N	N	N	-0.4106
21-2N	18-8N	21	18	N	N	N	N	N	N	-0.4141
21-2N	15-1N	21	15	N	N	N	N	N	N	-0.4174
21-2N	15-2N	21	15	N	N	N	N	N	N	-0.4174
21-2N	15-3N	21	15	N	N	N	N	N	N	-0.4174
21-2N	15-4N	21	15	N	N	N	N	N	N	-0.4174
21-2N	15-5N	21	15	N	N	N	N	N	N	-0.4174
21-2N	15-6N	21	15	N	N	N	N	N	N	-0.4174
21-2N	15-7N	21	15	N	N	N	N	N	N	-0.4174
21-2N	15-8N	21	15	N	N	N	N	N	N	-0.4174
21-2N	15-9N	21	15	N	N	N	N	N	N	-0.4174
21-2N	15-10N	21	15	N	N	N	N	N	N	-0.4174
21-2N	15-11N	21	15	N	N	N	N	N	N	-0.4174
21-2N	15-12N	21	15	N	N	N	N	N	N	-0.4174
21-2N	19-4L	21	19	N	Y	N	L	N	4	-0.4234
21-2N	19-5L	21	19	N	Y	N	L	N	5	-0.4234
21-2N	17-3L	21	17	N	Y	N	L	N	3	-0.4299
21-2N	7-1N	21	7	N	N	N	N	N	N	-0.4362
21-2N	7-2N	21	7	N	N	N	N	N	N	-0.4362
21-2N	7-3N	21	7	N	N	N	N	N	N	-0.4362
21-2N	7-4N	21	7	N	N	N	N	N	N	-0.4362
21-2N	7-5N	21	7	N	N	N	N	N	N	-0.4362
21-2N	7-6N	21	7	N	N	N	N	N	N	-0.4362
21-2N	7-7N	21	7	N	N	N	N	N	N	-0.4362
21-2N	7-8N	21	7	N	N	N	N	N	N	-0.4362
21-2N	7-9N	21	7	N	N	N	N	N	N	-0.4362
21-2N	7-10N	21	7	N	N	N	N	N	N	-0.4362
21-2N	7-1L	21	7	N	Y	N	L	N	1	-0.4362
21-2N	7-2L	21	7	N	Y	N	L	N	2	-0.4362
21-2N	7-3W	21	7	N	Y	N	W	N	3	-0.4362
21-2N	7-4W	21	7	N	Y	N	W	N	4	-0.4362
21-2N	7-4L	21	7	N	Y	N	L	N	4	-0.4362
21-2N	7-5W	21	7	N	Y	N	W	N	5	-0.4362
21-2N	19-8L	21	19	N	Y	N	L	N	8	-0.4895
21-2N	19-3W	21	19	N	Y	N	W	N	3	-0.4939
21-2N	12-2L	21	12	N	Y	N	L	N	2	-0.4956
21-2N	18-5W	21	18	N	Y	N	W	N	5	-0.508
21-2N	4-2W	21	4	N	Y	N	W	N	2	-0.5082
21-2N	12-4N	21	12	N	N	N	N	N	N	-0.5131
21-2N	12-6N	21	12	N	N	N	N	N	N	-0.5131
21-2N	12-7N	21	12	N	N	N	N	N	N	-0.5131
21-2N	15-2L	21	15	N	Y	N	L	N	2	-0.5138
21-2N	19-8W	21	19	N	Y	N	W	N	8	-0.5231
21-2N	16-5N	21	16	N	N	N	N	N	N	-0.5385
21-2N	15-1W	21	15	N	Y	N	W	N	1	-0.5594
21-2N	15-1L	21	15	N	Y	N	L	N	1	-0.5594
21-2N	15-2W	21	15	N	Y	N	W	N	2	-0.5594
21-2N	15-3L	21	15	N	Y	N	L	N	3	-0.5594
21-2N	15-4L	21	15	N	Y	N	L	N	4	-0.5594
21-3N	22-4W	21	22	N	Y	N	W	N	4	1
21-3N	23-1L	21	23	N	Y	N	L	N	1	1
21-3N	23-2W	21	23	N	Y	N	W	N	2	1
21-3N	23-5N	21	23	N	N	N	N	N	N	0.913
21-3N	20-1N	21	20	N	N	N	N	N	N	0.9006
21-3N	20-2N	21	20	N	N	N	N	N	N	0.9006
21-3N	20-4N	21	20	N	N	N	N	N	N	0.9006
21-3N	20-5N	21	20	N	N	N	N	N	N	0.9006
21-3N	20-6N	21	20	N	N	N	N	N	N	0.9006
21-3N	20-7N	21	20	N	N	N	N	N	N	0.9006
21-3N	20-8N	21	20	N	N	N	N	N	N	0.9006
21-3N	20-1W	21	20	N	Y	N	W	N	1	0.9006
21-3N	20-1L	21	20	N	Y	N	L	N	1	0.9006
21-3N	20-2W	21	20	N	Y	N	W	N	2	0.9006
21-3N	20-2L	21	20	N	Y	N	L	N	2	0.9006
21-3N	20-3W	21	20	N	Y	N	W	N	3	0.9006
21-3N	20-3L	21	20	N	Y	N	L	N	3	0.9006
21-3N	20-4W	21	20	N	Y	N	W	N	4	0.9006
21-3N	20-4L	21	20	N	Y	N	L	N	4	0.9006
21-3N	20-5W	21	20	N	Y	N	W	N	5	0.9006
21-3N	20-5L	21	20	N	Y	N	L	N	5	0.9006
21-3N	21-1N	21	21	N	N	N	N	N	N	0.9006
21-3N	21-2N	21	21	N	N	N	N	N	N	0.9006
21-3N	21-5N	21	21	N	N	N	N	N	N	0.9006
21-3N	21-6N	21	21	N	N	N	N	N	N	0.9006
21-3N	21-8N	21	21	N	N	N	N	N	N	0.9006
21-3N	21-2L	21	21	N	Y	N	L	N	2	0.9006
21-3N	21-3W	21	21	N	Y	N	W	N	3	0.9006
21-3N	21-6W	21	21	N	Y	N	W	N	6	0.9006
21-3N	21-7L	21	21	N	Y	N	L	N	7	0.9006
21-3N	21-8W	21	21	N	Y	N	W	N	8	0.9006
21-3N	21-8L	21	21	N	Y	N	L	N	8	0.9006
21-3N	21-1W	21	21	N	Y	N	W	N	1	0.9006
21-3N	21-5L	21	21	N	Y	N	L	N	5	0.9006
21-3N	22-1N	21	22	N	N	N	N	N	N	0.9006
21-3N	22-5N	21	22	N	N	N	N	N	N	0.9006
21-3N	22-6N	21	22	N	N	N	N	N	N	0.9006
21-3N	22-7N	21	22	N	N	N	N	N	N	0.9006
21-3N	22-8N	21	22	N	N	N	N	N	N	0.9006
21-3N	22-1W	21	22	N	Y	N	W	N	1	0.9006
21-3N	22-2W	21	22	N	Y	N	W	N	2	0.9006
21-3N	22-2L	21	22	N	Y	N	L	N	2	0.9006
21-3N	22-3W	21	22	N	Y	N	W	N	3	0.9006
21-3N	22-3L	21	22	N	Y	N	L	N	3	0.9006
21-3N	22-4L	21	22	N	Y	N	L	N	4	0.9006
21-3N	22-5W	21	22	N	Y	N	W	N	5	0.9006
21-3N	22-5L	21	22	N	Y	N	L	N	5	0.9006
21-3N	23-1N	21	23	N	N	N	N	N	N	0.9006
21-3N	23-2N	21	23	N	N	N	N	N	N	0.9006
21-3N	23-1W	21	23	N	Y	N	W	N	1	0.9006
21-3N	23-3W	21	23	N	Y	N	W	N	3	0.9006
21-3N	23-3L	21	23	N	Y	N	L	N	3	0.9006
21-3N	23-4W	21	23	N	Y	N	W	N	4	0.9006
21-3N	23-3N	21	23	N	N	N	N	N	N	0.8525
21-3N	21-7N	21	21	N	N	N	N	N	N	0.8237
21-3N	22-1L	21	22	N	Y	N	L	N	1	0.8143
21-3N	23-5W	21	23	N	Y	N	W	N	5	0.808
21-3N	21-3L	21	21	N	Y	N	L	N	3	0.7929
21-3N	23-5L	21	23	N	Y	N	L	N	5	0.7929
21-3N	22-2N	21	22	N	N	N	N	N	N	0.7898
21-3N	21-2W	21	21	N	Y	N	W	N	2	0.7285
21-3N	21-6L	21	21	N	Y	N	L	N	6	0.7112
21-3N	20-3N	21	20	N	N	N	N	N	N	0.6441
21-3N	22-3N	21	22	N	N	N	N	N	N	0.6441
21-3N	23-4N	21	23	N	N	N	N	N	N	0.6441
21-3N	23-2L	21	23	N	Y	N	L	N	2	0.6441
21-3N	22-4N	21	22	N	N	N	N	N	N	0.5817
21-3N	21-4N	21	21	N	N	N	N	N	N	0.5459
21-3N	21-7W	21	21	N	Y	N	W	N	7	0.4773
21-3N	6-1N	21	6	N	N	N	N	N	N	0.41
21-3N	6-3N	21	6	N	N	N	N	N	N	0.41
21-3N	6-4N	21	6	N	N	N	N	N	N	0.41
21-3N	6-5N	21	6	N	N	N	N	N	N	0.41
21-3N	6-6N	21	6	N	N	N	N	N	N	0.41
21-3N	6-7N	21	6	N	N	N	N	N	N	0.41
21-3N	6-8N	21	6	N	N	N	N	N	N	0.41
21-3N	6-2N	21	6	N	N	N	N	N	N	0.389
21-3N	8-1W	21	8	N	Y	N	W	N	1	0.3333
21-3N	8-1L	21	8	N	Y	N	L	N	1	0.3333
21-3N	8-2W	21	8	N	Y	N	W	N	2	0.3333
21-3N	8-2L	21	8	N	Y	N	L	N	2	0.3333
21-3N	8-3W	21	8	N	Y	N	W	N	3	0.3333
21-3N	8-3L	21	8	N	Y	N	L	N	3	0.3333
21-3N	8-1N	21	8	N	N	N	N	N	N	0.3313
21-3N	8-2N	21	8	N	N	N	N	N	N	0.3313
21-3N	8-3N	21	8	N	N	N	N	N	N	0.3313
21-3N	8-5N	21	8	N	N	N	N	N	N	0.3313
21-3N	8-6N	21	8	N	N	N	N	N	N	0.3313
21-3N	8-7N	21	8	N	N	N	N	N	N	0.3313
21-3N	8-8N	21	8	N	N	N	N	N	N	0.3313
21-3N	8-9N	21	8	N	N	N	N	N	N	0.3313
21-3N	8-10N	21	8	N	N	N	N	N	N	0.3313
21-3N	8-12N	21	8	N	N	N	N	N	N	0.3313
21-3N	11-2N	21	11	N	N	N	N	N	N	0.2891
21-3N	11-4N	21	11	N	N	N	N	N	N	0.2891
21-3N	11-5N	21	11	N	N	N	N	N	N	0.2891
21-3N	11-10N	21	11	N	N	N	N	N	N	0.2891
21-3N	3-1N	21	3	N	N	N	N	N	N	0.2505
21-3N	3-2N	21	3	N	N	N	N	N	N	0.2505
21-3N	3-3N	21	3	N	N	N	N	N	N	0.2505
21-3N	3-4N	21	3	N	N	N	N	N	N	0.2505
21-3N	3-5N	21	3	N	N	N	N	N	N	0.2505
21-3N	3-6N	21	3	N	N	N	N	N	N	0.2505
21-3N	3-7N	21	3	N	N	N	N	N	N	0.2505
21-3N	3-8N	21	3	N	N	N	N	N	N	0.2505
21-3N	3-10N	21	3	N	N	N	N	N	N	0.2505
21-3N	3-11N	21	3	N	N	N	N	N	N	0.2505
21-3N	3-1W	21	3	N	Y	N	W	N	1	0.2505
21-3N	3-1L	21	3	N	Y	N	L	N	1	0.2505
21-3N	3-2W	21	3	N	Y	N	W	N	2	0.2505
21-3N	3-2L	21	3	N	Y	N	L	N	2	0.2505
21-3N	16-1N	21	16	N	N	N	N	N	N	0.2062
21-3N	8-4N	21	8	N	N	N	N	N	N	0.1771
21-3N	16-2N	21	16	N	N	N	N	N	N	0.1489
21-3N	8-11N	21	8	N	N	N	N	N	N	0.128
21-3N	3-9N	21	3	N	N	N	N	N	N	0.1183
21-3N	11-1L	21	11	N	Y	N	L	N	1	0.1123
21-3N	11-3W	21	11	N	Y	N	W	N	3	0.1123
21-3N	11-7N	21	11	N	N	N	N	N	N	0.1052
21-3N	2-9N	21	2	N	N	N	N	N	N	0.0969
21-3N	2-1N	21	2	N	N	N	N	N	N	0.0926
21-3N	18-10N	21	19	N	N	N	N	N	N	0.0877
21-3N	5-4N	21	5	N	N	N	N	N	N	0.0812
21-3N	5-5N	21	5	N	N	N	N	N	N	0.0812
21-3N	2-2N	21	2	N	N	N	N	N	N	0.0795
21-3N	2-3N	21	2	N	N	N	N	N	N	0.0795
21-3N	2-4N	21	2	N	N	N	N	N	N	0.0795
21-3N	2-5N	21	2	N	N	N	N	N	N	0.0795
21-3N	2-6N	21	2	N	N	N	N	N	N	0.0795
21-3N	2-7N	21	2	N	N	N	N	N	N	0.0795
21-3N	2-8N	21	2	N	N	N	N	N	N	0.0795
21-3N	2-1W	21	2	N	Y	N	W	N	1	0.0795
21-3N	2-2W	21	2	N	Y	N	W	N	2	0.0795
21-3N	2-2L	21	2	N	Y	N	L	N	2	0.0795
21-3N	2-3W	21	2	N	Y	N	W	N	3	0.0795
21-3N	2-3L	21	2	N	Y	N	L	N	3	0.0795
21-3N	2-4W	21	2	N	Y	N	W	N	4	0.0795
21-3N	2-4L	21	2	N	Y	N	L	N	4	0.0795
21-3N	17-3N	21	17	N	N	N	N	N	N	0.0473
21-3N	19-6N	21	19	N	N	N	N	N	N	0.0284
21-3N	19-4N	21	19	N	N	N	N	N	N	0.028
21-3N	2-10N	21	2	N	N	N	N	N	N	0.0233
21-3N	19-2W	21	19	N	Y	N	W	N	2	-0.0054
21-3N	19-2L	21	19	N	Y	N	L	N	2	-0.0054
21-3N	19-1N	21	19	N	N	N	N	N	N	-0.0054
21-3N	5-2N	21	5	N	N	N	N	N	N	-0.0101
21-3N	5-3N	21	5	N	N	N	N	N	N	-0.0205
21-3N	5-7N	21	5	N	N	N	N	N	N	-0.0205
21-3N	5-9N	21	5	N	N	N	N	N	N	-0.0205
21-3N	13-3N	21	13	N	N	N	N	N	N	-0.0395
21-3N	11-4W	21	11	N	Y	N	W	N	4	-0.0441
21-3N	13-1N	21	13	N	N	N	N	N	N	-0.0456
21-3N	13-2N	21	13	N	N	N	N	N	N	-0.0456
21-3N	13-4N	21	13	N	N	N	N	N	N	-0.0456
21-3N	13-5N	21	13	N	N	N	N	N	N	-0.0456
21-3N	13-6N	21	13	N	N	N	N	N	N	-0.0456
21-3N	13-7N	21	13	N	N	N	N	N	N	-0.0456
21-3N	13-8N	21	13	N	N	N	N	N	N	-0.0456
21-3N	13-9N	21	13	N	N	N	N	N	N	-0.0456
21-3N	13-10N	21	13	N	N	N	N	N	N	-0.0456
21-3N	13-11N	21	13	N	N	N	N	N	N	-0.0456
21-3N	13-12N	21	13	N	N	N	N	N	N	-0.0456
21-3N	17-5N	21	17	N	N	N	N	N	N	-0.0731
21-3N	12-8N	21	12	N	N	N	N	N	N	-0.0762
21-3N	12-2W	21	12	N	Y	N	W	N	2	-0.0762
21-3N	11-2W	21	11	N	Y	N	W	N	2	-0.0842
21-3N	11-2L	21	11	N	Y	N	L	N	2	-0.0842
21-3N	11-3L	21	11	N	Y	N	L	N	3	-0.0842
21-3N	11-4L	21	11	N	Y	N	L	N	4	-0.0842
21-3N	14-5N	21	14	N	N	N	N	N	N	-0.0863
21-3N	14-6N	21	14	N	N	N	N	N	N	-0.0863
21-3N	14-7N	21	14	N	N	N	N	N	N	-0.0863
21-3N	14-8N	21	14	N	N	N	N	N	N	-0.0863
21-3N	14-9N	21	14	N	N	N	N	N	N	-0.0863
21-3N	14-10N	21	14	N	N	N	N	N	N	-0.0863
21-3N	9-1N	21	9	N	N	N	N	N	N	-0.0866
21-3N	12-1W	21	12	N	Y	N	W	N	1	-0.0949
21-3N	18-9N	21	19	N	N	N	N	N	N	-0.0966
21-3N	19-5N	21	19	N	N	N	N	N	N	-0.0966
21-3N	12-2N	21	12	N	N	N	N	N	N	-0.1051
21-3N	12-5N	21	12	N	N	N	N	N	N	-0.1051
21-3N	12-9N	21	12	N	N	N	N	N	N	-0.1051
21-3N	19-3L	21	19	N	Y	N	L	N	3	-0.1074
21-3N	4-2N	21	4	N	N	N	N	N	N	-0.1126
21-3N	4-3N	21	4	N	N	N	N	N	N	-0.1126
21-3N	4-4N	21	4	N	N	N	N	N	N	-0.1126
21-3N	4-5N	21	4	N	N	N	N	N	N	-0.1126
21-3N	4-7N	21	4	N	N	N	N	N	N	-0.1126
21-3N	4-8N	21	4	N	N	N	N	N	N	-0.1126
21-3N	4-1W	21	4	N	Y	N	W	N	1	-0.1126
21-3N	4-1L	21	4	N	Y	N	L	N	1	-0.1126
21-3N	4-2L	21	4	N	Y	N	L	N	2	-0.1126
21-3N	4-3W	21	4	N	Y	N	W	N	3	-0.1126
21-3N	4-3L	21	4	N	Y	N	L	N	3	-0.1126
21-3N	19-1W	21	19	N	Y	N	W	N	1	-0.1143
21-3N	19-5W	21	19	N	Y	N	W	N	5	-0.1143
21-3N	4-9N	21	4	N	N	N	N	N	N	-0.1174
21-3N	18-4L	21	18	N	Y	N	L	N	4	-0.1252
21-3N	15-3W	21	15	N	Y	N	W	N	3	-0.128
21-3N	18-1N	21	18	N	N	N	N	N	N	-0.1467
21-3N	19-2N	21	19	N	N	N	N	N	N	-0.1602
21-3N	1-1N	21	1	N	N	N	N	N	N	-0.1843
21-3N	1-2N	21	1	N	N	N	N	N	N	-0.1843
21-3N	1-3N	21	1	N	N	N	N	N	N	-0.1843
21-3N	1-4N	21	1	N	N	N	N	N	N	-0.1843
21-3N	1-5N	21	1	N	N	N	N	N	N	-0.1843
21-3N	1-6N	21	1	N	N	N	N	N	N	-0.1843
21-3N	1-7N	21	1	N	N	N	N	N	N	-0.1843
21-3N	1-8N	21	1	N	N	N	N	N	N	-0.1843
21-3N	1-1W	21	1	N	Y	N	W	N	1	-0.1843
21-3N	1-1L	21	1	N	Y	N	L	N	1	-0.1843
21-3N	1-2W	21	1	N	Y	N	W	N	2	-0.1843
21-3N	1-3W	21	1	N	Y	N	W	N	3	-0.1843
21-3N	1-3L	21	1	N	Y	N	L	N	3	-0.1843
21-3N	1-4W	21	1	N	Y	N	W	N	4	-0.1843
21-3N	1-4L	21	1	N	Y	N	L	N	4	-0.1843
21-3N	1-5W	21	1	N	Y	N	W	N	5	-0.1843
21-3N	1-5L	21	1	N	Y	N	L	N	5	-0.1843
21-3N	1-6W	21	1	N	Y	N	W	N	6	-0.1843
21-3N	1-6L	21	1	N	Y	N	L	N	6	-0.1843
21-3N	14-1N	21	14	N	N	N	N	N	N	-0.1873
21-3N	5-6N	21	5	N	N	N	N	N	N	-0.1918
21-3N	16-3N	21	16	N	N	N	N	N	N	-0.1919
21-3N	16-4N	21	16	N	N	N	N	N	N	-0.1925
21-3N	12-10N	21	12	N	N	N	N	N	N	-0.1942
21-3N	16-6N	21	16	N	N	N	N	N	N	-0.1955
21-3N	16-7N	21	16	N	N	N	N	N	N	-0.1955
21-3N	16-8N	21	16	N	N	N	N	N	N	-0.1955
21-3N	16-9N	21	16	N	N	N	N	N	N	-0.1955
21-3N	16-10N	21	16	N	N	N	N	N	N	-0.1955
21-3N	16-11N	21	16	N	N	N	N	N	N	-0.1955
21-3N	18-1L	21	18	N	Y	N	L	N	1	-0.1961
21-3N	7-1W	21	7	N	Y	N	W	N	1	-0.1982
21-3N	7-5L	21	7	N	Y	N	L	N	5	-0.1982
21-3N	15-1N	21	15	N	N	N	N	N	N	-0.2011
21-3N	15-2N	21	15	N	N	N	N	N	N	-0.2011
21-3N	15-3N	21	15	N	N	N	N	N	N	-0.2011
21-3N	15-4N	21	15	N	N	N	N	N	N	-0.2011
21-3N	15-5N	21	15	N	N	N	N	N	N	-0.2011
21-3N	15-6N	21	15	N	N	N	N	N	N	-0.2011
21-3N	15-7N	21	15	N	N	N	N	N	N	-0.2011
21-3N	15-8N	21	15	N	N	N	N	N	N	-0.2011
21-3N	15-9N	21	15	N	N	N	N	N	N	-0.2011
21-3N	15-10N	21	15	N	N	N	N	N	N	-0.2011
21-3N	15-11N	21	15	N	N	N	N	N	N	-0.2011
21-3N	15-12N	21	15	N	N	N	N	N	N	-0.2011
21-3N	14-2N	21	14	N	N	N	N	N	N	-0.2063
21-3N	14-3N	21	14	N	N	N	N	N	N	-0.2063
21-3N	5-8N	21	5	N	N	N	N	N	N	-0.2096
21-3N	9-2N	21	9	N	N	N	N	N	N	-0.2201
21-3N	9-3N	21	9	N	N	N	N	N	N	-0.2201
21-3N	9-4N	21	9	N	N	N	N	N	N	-0.2201
21-3N	9-5N	21	9	N	N	N	N	N	N	-0.2201
21-3N	9-6N	21	9	N	N	N	N	N	N	-0.2201
21-3N	9-7N	21	9	N	N	N	N	N	N	-0.2201
21-3N	9-8N	21	9	N	N	N	N	N	N	-0.2201
21-3N	9-10N	21	9	N	N	N	N	N	N	-0.2201
21-3N	9-11N	21	9	N	N	N	N	N	N	-0.2201
21-3N	9-12N	21	9	N	N	N	N	N	N	-0.2201
21-3N	9-1W	21	9	N	Y	N	W	N	1	-0.2201
21-3N	9-2W	21	9	N	Y	N	W	N	2	-0.2201
21-3N	9-2L	21	9	N	Y	N	L	N	2	-0.2201
21-3N	9-3W	21	9	N	Y	N	W	N	3	-0.2201
21-3N	9-3L	21	9	N	Y	N	L	N	3	-0.2201
21-3N	9-4W	21	9	N	Y	N	W	N	4	-0.2201
21-3N	9-4L	21	9	N	Y	N	L	N	4	-0.2201
21-3N	9-5W	21	9	N	Y	N	W	N	5	-0.2201
21-3N	9-5L	21	9	N	Y	N	L	N	5	-0.2201
21-3N	9-6W	21	9	N	Y	N	W	N	6	-0.2201
21-3N	9-6L	21	9	N	Y	N	L	N	6	-0.2201
21-3N	9-7W	21	9	N	Y	N	W	N	7	-0.2201
21-3N	9-7L	21	9	N	Y	N	L	N	7	-0.2201
21-3N	9-8L	21	9	N	Y	N	L	N	8	-0.2201
21-3N	9-8W	21	9	N	Y	N	W	N	8	-0.2226
21-3N	11-1N	21	11	N	N	N	N	N	N	-0.2263
21-3N	12-3N	21	12	N	N	N	N	N	N	-0.2266
21-3N	14-4N	21	14	N	N	N	N	N	N	-0.2275
21-3N	13-1W	21	13	N	Y	N	W	N	1	-0.2335
21-3N	13-2W	21	13	N	Y	N	W	N	2	-0.2335
21-3N	13-3W	21	13	N	Y	N	W	N	3	-0.2335
21-3N	13-3L	21	13	N	Y	N	L	N	3	-0.2335
21-3N	13-4W	21	13	N	Y	N	W	N	4	-0.2335
21-3N	11-3N	21	11	N	N	N	N	N	N	-0.2344
21-3N	11-6N	21	11	N	N	N	N	N	N	-0.2344
21-3N	11-8N	21	11	N	N	N	N	N	N	-0.2344
21-3N	11-9N	21	11	N	N	N	N	N	N	-0.2344
21-3N	4-1N	21	4	N	N	N	N	N	N	-0.2359
21-3N	4-6N	21	4	N	N	N	N	N	N	-0.2359
21-3N	4-10N	21	4	N	N	N	N	N	N	-0.2359
21-3N	18-2L	21	18	N	Y	N	L	N	2	-0.2538
21-3N	14-1W	21	14	N	Y	N	W	N	1	-0.2806
21-3N	14-2W	21	14	N	Y	N	W	N	2	-0.2806
21-3N	14-2L	21	14	N	Y	N	L	N	2	-0.2806
21-3N	12-1L	21	12	N	Y	N	L	N	1	-0.2847
21-3N	12-3L	21	12	N	Y	N	L	N	3	-0.2847
21-3N	18-7N	21	18	N	N	N	N	N	N	-0.3097
21-3N	19-3N	21	19	N	N	N	N	N	N	-0.3259
21-3N	19-1L	21	19	N	Y	N	L	N	1	-0.3491
21-3N	9-9N	21	9	N	N	N	N	N	N	-0.3527
21-3N	19-4W	21	19	N	Y	N	W	N	4	-0.353
21-3N	14-1L	21	14	N	Y	N	L	N	1	-0.3709
21-3N	12-3W	21	12	N	Y	N	W	N	3	-0.378
21-3N	15-2L	21	15	N	Y	N	L	N	2	-0.382
21-3N	17-1W	21	17	N	Y	N	W	N	1	-0.3868
21-3N	17-1L	21	17	N	Y	N	L	N	1	-0.3868
21-3N	17-2W	21	17	N	Y	N	W	N	2	-0.3868
21-3N	17-2L	21	17	N	Y	N	L	N	2	-0.3868
21-3N	17-3W	21	17	N	Y	N	W	N	3	-0.3868
21-3N	17-4W	21	17	N	Y	N	W	N	4	-0.3868
21-3N	17-4L	21	17	N	Y	N	L	N	4	-0.3868
21-3N	17-5W	21	17	N	Y	N	W	N	5	-0.3868
21-3N	17-5L	21	17	N	Y	N	L	N	5	-0.3868
21-3N	17-1N	21	17	N	Y	N	N	N	N	-0.3868
21-3N	17-2N	21	17	N	N	N	N	N	N	-0.3868
21-3N	17-4N	21	17	N	N	N	N	N	N	-0.3868
21-3N	17-6N	21	17	N	N	N	N	N	N	-0.3868
21-3N	17-7N	21	17	N	N	N	N	N	N	-0.3868
21-3N	17-8N	21	17	N	N	N	N	N	N	-0.3868
21-3N	17-9N	21	17	N	N	N	N	N	N	-0.3868
21-3N	18-1W	21	18	N	Y	N	W	N	1	-0.3868
21-3N	18-2W	21	18	N	Y	N	W	N	2	-0.3868
21-3N	18-3W	21	18	N	Y	N	W	N	3	-0.3868
21-3N	18-3L	21	18	N	Y	N	L	N	3	-0.3868
21-3N	18-4W	21	18	N	Y	N	W	N	4	-0.3868
21-3N	18-5L	21	18	N	Y	N	L	N	5	-0.3868
21-3N	18-2N	21	18	N	N	N	N	N	N	-0.3868
21-3N	18-3N	21	18	N	N	N	N	N	N	-0.3868
21-3N	18-4N	21	18	N	N	N	N	N	N	-0.3868
21-3N	18-5N	21	18	N	N	N	N	N	N	-0.3868
21-3N	18-6N	21	18	N	N	N	N	N	N	-0.3868
21-3N	7-2W	21	7	N	Y	N	W	N	2	-0.3872
21-3N	7-3L	21	7	N	Y	N	L	N	3	-0.3872
21-3N	12-1N	21	12	N	N	N	N	N	N	-0.3882
21-3N	5-1N	21	5	N	N	N	N	N	N	-0.3991
21-3N	18-8N	21	18	N	N	N	N	N	N	-0.403
21-3N	19-4L	21	19	N	Y	N	L	N	4	-0.4089
21-3N	19-5L	21	19	N	Y	N	L	N	5	-0.4089
21-3N	17-3L	21	17	N	Y	N	L	N	3	-0.4147
21-3N	7-1N	21	7	N	N	N	N	N	N	-0.4184
21-3N	7-2N	21	7	N	N	N	N	N	N	-0.4184
21-3N	7-3N	21	7	N	N	N	N	N	N	-0.4184
21-3N	7-4N	21	7	N	N	N	N	N	N	-0.4184
21-3N	7-5N	21	7	N	N	N	N	N	N	-0.4184
21-3N	7-6N	21	7	N	N	N	N	N	N	-0.4184
21-3N	7-7N	21	7	N	N	N	N	N	N	-0.4184
21-3N	7-8N	21	7	N	N	N	N	N	N	-0.4184
21-3N	7-9N	21	7	N	N	N	N	N	N	-0.4184
21-3N	7-10N	21	7	N	N	N	N	N	N	-0.4184
21-3N	7-1L	21	7	N	Y	N	L	N	1	-0.4184
21-3N	7-2L	21	7	N	Y	N	L	N	2	-0.4184
21-3N	7-3W	21	7	N	Y	N	W	N	3	-0.4184
21-3N	7-4W	21	7	N	Y	N	W	N	4	-0.4184
21-3N	7-4L	21	7	N	Y	N	L	N	4	-0.4184
21-3N	7-5W	21	7	N	Y	N	W	N	5	-0.4184
21-3N	15-1W	21	15	N	Y	N	W	N	1	-0.4199
21-3N	15-1L	21	15	N	Y	N	L	N	1	-0.4199
21-3N	15-2W	21	15	N	Y	N	W	N	2	-0.4199
21-3N	15-3L	21	15	N	Y	N	L	N	3	-0.4199
21-3N	15-4L	21	15	N	Y	N	L	N	4	-0.4199
21-3N	19-3W	21	19	N	Y	N	W	N	3	-0.4687
21-3N	19-8L	21	19	N	Y	N	L	N	8	-0.4693
21-3N	12-2L	21	12	N	Y	N	L	N	2	-0.4735
21-3N	4-2W	21	4	N	Y	N	W	N	2	-0.4793
21-3N	18-5W	21	18	N	Y	N	W	N	5	-0.4886
21-3N	12-4N	21	12	N	N	N	N	N	N	-0.4921
21-3N	12-6N	21	12	N	N	N	N	N	N	-0.4921
21-3N	12-7N	21	12	N	N	N	N	N	N	-0.4921
21-3N	19-8W	21	19	N	Y	N	W	N	8	-0.4999
21-3N	16-5N	21	16	N	N	N	N	N	N	-0.5166
21-4N	21-7N	21	21	N	N	N	N	N	N	0.7387
21-4N	22-2N	21	22	N	N	N	N	N	N	0.689
21-4N	6-2N	21	6	N	N	N	N	N	N	0.6549
21-4N	23-3N	21	23	N	N	N	N	N	N	0.6347
21-4N	20-1N	21	20	N	N	N	N	N	N	0.6075
21-4N	20-2N	21	20	N	N	N	N	N	N	0.6075
21-4N	20-4N	21	20	N	N	N	N	N	N	0.6075
21-4N	20-5N	21	20	N	N	N	N	N	N	0.6075
21-4N	20-6N	21	20	N	N	N	N	N	N	0.6075
21-4N	20-7N	21	20	N	N	N	N	N	N	0.6075
21-4N	20-8N	21	20	N	N	N	N	N	N	0.6075
21-4N	20-1W	21	20	N	Y	N	W	N	1	0.6075
21-4N	20-1L	21	20	N	Y	N	L	N	1	0.6075
21-4N	20-2W	21	20	N	Y	N	W	N	2	0.6075
21-4N	20-2L	21	20	N	Y	N	L	N	2	0.6075
21-4N	20-3W	21	20	N	Y	N	W	N	3	0.6075
21-4N	20-3L	21	20	N	Y	N	L	N	3	0.6075
21-4N	20-4W	21	20	N	Y	N	W	N	4	0.6075
21-4N	20-4L	21	20	N	Y	N	L	N	4	0.6075
21-4N	20-5W	21	20	N	Y	N	W	N	5	0.6075
21-4N	20-5L	21	20	N	Y	N	L	N	5	0.6075
21-4N	21-1N	21	21	N	N	N	N	N	N	0.6075
21-4N	21-2N	21	21	N	N	N	N	N	N	0.6075
21-4N	21-5N	21	21	N	N	N	N	N	N	0.6075
21-4N	21-6N	21	21	N	N	N	N	N	N	0.6075
21-4N	21-8N	21	21	N	N	N	N	N	N	0.6075
21-4N	21-2L	21	21	N	Y	N	L	N	2	0.6075
21-4N	21-3W	21	21	N	Y	N	W	N	3	0.6075
21-4N	21-6W	21	21	N	Y	N	W	N	6	0.6075
21-4N	21-7L	21	21	N	Y	N	L	N	7	0.6075
21-4N	21-8W	21	21	N	Y	N	W	N	8	0.6075
21-4N	21-8L	21	21	N	Y	N	L	N	8	0.6075
21-4N	21-1W	21	21	N	Y	N	W	N	1	0.6075
21-4N	21-5L	21	21	N	Y	N	L	N	5	0.6075
21-4N	22-1N	21	22	N	N	N	N	N	N	0.6075
21-4N	22-5N	21	22	N	N	N	N	N	N	0.6075
21-4N	22-6N	21	22	N	N	N	N	N	N	0.6075
21-4N	22-7N	21	22	N	N	N	N	N	N	0.6075
21-4N	22-8N	21	22	N	N	N	N	N	N	0.6075
21-4N	22-1W	21	22	N	Y	N	W	N	1	0.6075
21-4N	22-2W	21	22	N	Y	N	W	N	2	0.6075
21-4N	22-2L	21	22	N	Y	N	L	N	2	0.6075
21-4N	22-3W	21	22	N	Y	N	W	N	3	0.6075
21-4N	22-3L	21	22	N	Y	N	L	N	3	0.6075
21-4N	22-4L	21	22	N	Y	N	L	N	4	0.6075
21-4N	22-5W	21	22	N	Y	N	W	N	5	0.6075
21-4N	22-5L	21	22	N	Y	N	L	N	5	0.6075
21-4N	23-1N	21	23	N	N	N	N	N	N	0.6075
21-4N	23-2N	21	23	N	N	N	N	N	N	0.6075
21-4N	23-1W	21	23	N	Y	N	W	N	1	0.6075
21-4N	23-3W	21	23	N	Y	N	W	N	3	0.6075
21-4N	23-3L	21	23	N	Y	N	L	N	3	0.6075
21-4N	23-4W	21	23	N	Y	N	W	N	4	0.6075
21-4N	21-7W	21	21	N	Y	N	W	N	7	0.5875
21-4N	20-3N	21	20	N	N	N	N	N	N	0.5604
21-4N	22-3N	21	22	N	N	N	N	N	N	0.5604
21-4N	23-4N	21	23	N	N	N	N	N	N	0.5604
21-4N	23-2L	21	23	N	Y	N	L	N	2	0.5604
21-4N	21-3N	21	21	N	N	N	N	N	N	0.5459
21-4N	22-4W	21	22	N	Y	N	W	N	4	0.5459
21-4N	23-1L	21	23	N	Y	N	L	N	1	0.5459
21-4N	23-2W	21	23	N	Y	N	W	N	2	0.5459
21-4N	23-5W	21	23	N	Y	N	W	N	5	0.526
21-4N	6-1N	21	6	N	N	N	N	N	N	0.5146
21-4N	6-3N	21	6	N	N	N	N	N	N	0.5146
21-4N	6-4N	21	6	N	N	N	N	N	N	0.5146
21-4N	6-5N	21	6	N	N	N	N	N	N	0.5146
21-4N	6-6N	21	6	N	N	N	N	N	N	0.5146
21-4N	6-7N	21	6	N	N	N	N	N	N	0.5146
21-4N	6-8N	21	6	N	N	N	N	N	N	0.5146
21-4N	21-3L	21	21	N	Y	N	L	N	3	0.4894
21-4N	23-5L	21	23	N	Y	N	L	N	5	0.4894
21-4N	23-5N	21	23	N	N	N	N	N	N	0.4837
21-4N	21-2W	21	21	N	Y	N	W	N	2	0.4634
21-4N	21-6L	21	21	N	Y	N	L	N	6	0.4297
21-4N	18-10N	21	19	N	N	N	N	N	N	0.3594
21-4N	22-1L	21	22	N	Y	N	L	N	1	0.358
21-4N	22-4N	21	22	N	N	N	N	N	N	0.338
21-4N	2-9N	21	2	N	N	N	N	N	N	0.2861
21-4N	2-2N	21	2	N	N	N	N	N	N	0.2066
21-4N	2-3N	21	2	N	N	N	N	N	N	0.2066
21-4N	2-4N	21	2	N	N	N	N	N	N	0.2066
21-4N	2-5N	21	2	N	N	N	N	N	N	0.2066
21-4N	2-6N	21	2	N	N	N	N	N	N	0.2066
21-4N	2-7N	21	2	N	N	N	N	N	N	0.2066
21-4N	2-8N	21	2	N	N	N	N	N	N	0.2066
21-4N	2-1W	21	2	N	Y	N	W	N	1	0.2066
21-4N	2-2W	21	2	N	Y	N	W	N	2	0.2066
21-4N	2-2L	21	2	N	Y	N	L	N	2	0.2066
21-4N	2-3W	21	2	N	Y	N	W	N	3	0.2066
21-4N	2-3L	21	2	N	Y	N	L	N	3	0.2066
21-4N	2-4W	21	2	N	Y	N	W	N	4	0.2066
21-4N	2-4L	21	2	N	Y	N	L	N	4	0.2066
21-4N	2-1N	21	2	N	N	N	N	N	N	0.2041
21-4N	5-4N	21	5	N	N	N	N	N	N	0.183
21-4N	5-5N	21	5	N	N	N	N	N	N	0.183
21-4N	5-3N	21	5	N	N	N	N	N	N	0.1063
21-4N	5-7N	21	5	N	N	N	N	N	N	0.1063
21-4N	5-9N	21	5	N	N	N	N	N	N	0.1063
21-4N	16-2N	21	16	N	N	N	N	N	N	0.066
21-4N	8-1W	21	8	N	Y	N	W	N	1	0.0145
21-4N	8-1L	21	8	N	Y	N	L	N	1	0.0145
21-4N	8-2W	21	8	N	Y	N	W	N	2	0.0145
21-4N	8-2L	21	8	N	Y	N	L	N	2	0.0145
21-4N	8-3W	21	8	N	Y	N	W	N	3	0.0145
21-4N	8-3L	21	8	N	Y	N	L	N	3	0.0145
21-4N	8-1N	21	8	N	N	N	N	N	N	0.0116
21-4N	8-2N	21	8	N	N	N	N	N	N	0.0116
21-4N	8-3N	21	8	N	N	N	N	N	N	0.0116
21-4N	8-5N	21	8	N	N	N	N	N	N	0.0116
21-4N	8-6N	21	8	N	N	N	N	N	N	0.0116
21-4N	8-7N	21	8	N	N	N	N	N	N	0.0116
21-4N	8-8N	21	8	N	N	N	N	N	N	0.0116
21-4N	8-9N	21	8	N	N	N	N	N	N	0.0116
21-4N	8-10N	21	8	N	N	N	N	N	N	0.0116
21-4N	8-12N	21	8	N	N	N	N	N	N	0.0116
21-4N	5-2N	21	5	N	N	N	N	N	N	0.0021
21-4N	11-2N	21	11	N	N	N	N	N	N	-0.002
21-4N	11-4N	21	11	N	N	N	N	N	N	-0.002
21-4N	11-5N	21	11	N	N	N	N	N	N	-0.002
21-4N	11-10N	21	11	N	N	N	N	N	N	-0.002
21-4N	16-6N	21	16	N	N	N	N	N	N	-0.0132
21-4N	16-7N	21	16	N	N	N	N	N	N	-0.0132
21-4N	16-8N	21	16	N	N	N	N	N	N	-0.0132
21-4N	16-9N	21	16	N	N	N	N	N	N	-0.0132
21-4N	16-10N	21	16	N	N	N	N	N	N	-0.0132
21-4N	16-11N	21	16	N	N	N	N	N	N	-0.0132
21-4N	19-4N	21	19	N	N	N	N	N	N	-0.0365
21-4N	5-6N	21	5	N	N	N	N	N	N	-0.056
21-4N	19-3N	21	19	N	N	N	N	N	N	-0.0656
21-4N	19-6N	21	19	N	N	N	N	N	N	-0.0758
21-4N	12-1W	21	12	N	Y	N	W	N	1	-0.0775
21-4N	2-10N	21	2	N	N	N	N	N	N	-0.0813
21-4N	16-3N	21	16	N	N	N	N	N	N	-0.087
21-4N	16-4N	21	16	N	N	N	N	N	N	-0.0876
21-4N	12-2N	21	12	N	N	N	N	N	N	-0.0906
21-4N	12-5N	21	12	N	N	N	N	N	N	-0.0906
21-4N	12-9N	21	12	N	N	N	N	N	N	-0.0906
21-4N	11-1L	21	11	N	Y	N	L	N	1	-0.0935
21-4N	11-3W	21	11	N	Y	N	W	N	3	-0.0935
21-4N	19-2W	21	19	N	Y	N	W	N	2	-0.1009
21-4N	19-2L	21	19	N	Y	N	L	N	2	-0.1009
21-4N	19-1N	21	19	N	N	N	N	N	N	-0.1009
21-4N	3-1N	21	3	N	N	N	N	N	N	-0.1104
21-4N	3-2N	21	3	N	N	N	N	N	N	-0.1104
21-4N	3-3N	21	3	N	N	N	N	N	N	-0.1104
21-4N	3-4N	21	3	N	N	N	N	N	N	-0.1104
21-4N	3-5N	21	3	N	N	N	N	N	N	-0.1104
21-4N	3-6N	21	3	N	N	N	N	N	N	-0.1104
21-4N	3-7N	21	3	N	N	N	N	N	N	-0.1104
21-4N	3-8N	21	3	N	N	N	N	N	N	-0.1104
21-4N	3-10N	21	3	N	N	N	N	N	N	-0.1104
21-4N	3-11N	21	3	N	N	N	N	N	N	-0.1104
21-4N	3-1W	21	3	N	Y	N	W	N	1	-0.1104
21-4N	3-1L	21	3	N	Y	N	L	N	1	-0.1104
21-4N	3-2W	21	3	N	Y	N	W	N	2	-0.1104
21-4N	3-2L	21	3	N	Y	N	L	N	2	-0.1104
21-4N	13-3N	21	13	N	N	N	N	N	N	-0.1279
21-4N	16-1N	21	16	N	N	N	N	N	N	-0.1334
21-4N	13-1N	21	13	N	N	N	N	N	N	-0.1345
21-4N	13-2N	21	13	N	N	N	N	N	N	-0.1345
21-4N	13-4N	21	13	N	N	N	N	N	N	-0.1345
21-4N	13-5N	21	13	N	N	N	N	N	N	-0.1345
21-4N	13-6N	21	13	N	N	N	N	N	N	-0.1345
21-4N	13-7N	21	13	N	N	N	N	N	N	-0.1345
21-4N	13-8N	21	13	N	N	N	N	N	N	-0.1345
21-4N	13-9N	21	13	N	N	N	N	N	N	-0.1345
21-4N	13-10N	21	13	N	N	N	N	N	N	-0.1345
21-4N	13-11N	21	13	N	N	N	N	N	N	-0.1345
21-4N	13-12N	21	13	N	N	N	N	N	N	-0.1345
21-4N	17-3L	21	17	N	Y	N	L	N	3	-0.1362
21-4N	17-5N	21	17	N	N	N	N	N	N	-0.1431
21-4N	8-4N	21	8	N	N	N	N	N	N	-0.1575
21-4N	1-1N	21	1	N	N	N	N	N	N	-0.1677
21-4N	1-2N	21	1	N	N	N	N	N	N	-0.1677
21-4N	1-3N	21	1	N	N	N	N	N	N	-0.1677
21-4N	1-4N	21	1	N	N	N	N	N	N	-0.1677
21-4N	1-5N	21	1	N	N	N	N	N	N	-0.1677
21-4N	1-6N	21	1	N	N	N	N	N	N	-0.1677
21-4N	1-7N	21	1	N	N	N	N	N	N	-0.1677
21-4N	1-8N	21	1	N	N	N	N	N	N	-0.1677
21-4N	1-1W	21	1	N	Y	N	W	N	1	-0.1677
21-4N	1-1L	21	1	N	Y	N	L	N	1	-0.1677
21-4N	1-2W	21	1	N	Y	N	W	N	2	-0.1677
21-4N	1-3W	21	1	N	Y	N	W	N	3	-0.1677
21-4N	1-3L	21	1	N	Y	N	L	N	3	-0.1677
21-4N	1-4W	21	1	N	Y	N	W	N	4	-0.1677
21-4N	1-4L	21	1	N	Y	N	L	N	4	-0.1677
21-4N	1-5W	21	1	N	Y	N	W	N	5	-0.1677
21-4N	1-5L	21	1	N	Y	N	L	N	5	-0.1677
21-4N	1-6W	21	1	N	Y	N	W	N	6	-0.1677
21-4N	1-6L	21	1	N	Y	N	L	N	6	-0.1677
21-4N	12-1L	21	12	N	Y	N	L	N	1	-0.1706
21-4N	12-3L	21	12	N	Y	N	L	N	3	-0.1706
21-4N	18-9N	21	19	N	N	N	N	N	N	-0.1737
21-4N	19-5N	21	19	N	N	N	N	N	N	-0.1737
21-4N	14-5N	21	14	N	N	N	N	N	N	-0.178
21-4N	14-6N	21	14	N	N	N	N	N	N	-0.178
21-4N	14-7N	21	14	N	N	N	N	N	N	-0.178
21-4N	14-8N	21	14	N	N	N	N	N	N	-0.178
21-4N	14-9N	21	14	N	N	N	N	N	N	-0.178
21-4N	14-10N	21	14	N	N	N	N	N	N	-0.178
21-4N	18-8N	21	18	N	N	N	N	N	N	-0.1816
21-4N	8-11N	21	8	N	N	N	N	N	N	-0.1819
21-4N	7-1W	21	7	N	Y	N	W	N	1	-0.1826
21-4N	7-5L	21	7	N	Y	N	L	N	5	-0.1826
21-4N	7-2W	21	7	N	Y	N	W	N	2	-0.1877
21-4N	7-3L	21	7	N	Y	N	L	N	3	-0.1877
21-4N	18-4L	21	18	N	Y	N	L	N	4	-0.1884
21-4N	12-8N	21	12	N	N	N	N	N	N	-0.1895
21-4N	12-2W	21	12	N	Y	N	W	N	2	-0.1895
21-4N	7-1N	21	7	N	N	N	N	N	N	-0.1997
21-4N	7-2N	21	7	N	N	N	N	N	N	-0.1997
21-4N	7-3N	21	7	N	N	N	N	N	N	-0.1997
21-4N	7-4N	21	7	N	N	N	N	N	N	-0.1997
21-4N	7-5N	21	7	N	N	N	N	N	N	-0.1997
21-4N	7-6N	21	7	N	N	N	N	N	N	-0.1997
21-4N	7-7N	21	7	N	N	N	N	N	N	-0.1997
21-4N	7-8N	21	7	N	N	N	N	N	N	-0.1997
21-4N	7-9N	21	7	N	N	N	N	N	N	-0.1997
21-4N	7-10N	21	7	N	N	N	N	N	N	-0.1997
21-4N	7-1L	21	7	N	Y	N	L	N	1	-0.1997
21-4N	7-2L	21	7	N	Y	N	L	N	2	-0.1997
21-4N	7-3W	21	7	N	Y	N	W	N	3	-0.1997
21-4N	7-4W	21	7	N	Y	N	W	N	4	-0.1997
21-4N	7-4L	21	7	N	Y	N	L	N	4	-0.1997
21-4N	7-5W	21	7	N	Y	N	W	N	5	-0.1997
21-4N	19-8W	21	19	N	Y	N	W	N	8	-0.2037
21-4N	18-1N	21	18	N	N	N	N	N	N	-0.2069
21-4N	13-1W	21	13	N	Y	N	W	N	1	-0.2169
21-4N	13-2W	21	13	N	Y	N	W	N	2	-0.2169
21-4N	13-3W	21	13	N	Y	N	W	N	3	-0.2169
21-4N	13-3L	21	13	N	Y	N	L	N	3	-0.2169
21-4N	13-4W	21	13	N	Y	N	W	N	4	-0.2169
21-4N	18-7N	21	18	N	N	N	N	N	N	-0.2202
21-4N	18-2L	21	18	N	Y	N	L	N	2	-0.2391
21-4N	19-1L	21	19	N	Y	N	L	N	1	-0.2508
21-4N	3-9N	21	3	N	N	N	N	N	N	-0.2572
21-4N	14-1W	21	14	N	Y	N	W	N	1	-0.2628
21-4N	14-2W	21	14	N	Y	N	W	N	2	-0.2628
21-4N	14-2L	21	14	N	Y	N	L	N	2	-0.2628
21-4N	19-3L	21	19	N	Y	N	L	N	3	-0.2763
21-4N	14-2N	21	14	N	N	N	N	N	N	-0.2833
21-4N	14-3N	21	14	N	N	N	N	N	N	-0.2833
21-4N	15-1N	21	15	N	N	N	N	N	N	-0.2842
21-4N	15-2N	21	15	N	N	N	N	N	N	-0.2842
21-4N	15-3N	21	15	N	N	N	N	N	N	-0.2842
21-4N	15-4N	21	15	N	N	N	N	N	N	-0.2842
21-4N	15-5N	21	15	N	N	N	N	N	N	-0.2842
21-4N	15-6N	21	15	N	N	N	N	N	N	-0.2842
21-4N	15-7N	21	15	N	N	N	N	N	N	-0.2842
21-4N	15-8N	21	15	N	N	N	N	N	N	-0.2842
21-4N	15-9N	21	15	N	N	N	N	N	N	-0.2842
21-4N	15-10N	21	15	N	N	N	N	N	N	-0.2842
21-4N	15-11N	21	15	N	N	N	N	N	N	-0.2842
21-4N	15-12N	21	15	N	N	N	N	N	N	-0.2842
21-4N	14-4N	21	14	N	N	N	N	N	N	-0.2953
21-4N	15-3W	21	15	N	Y	N	W	N	3	-0.2999
21-4N	5-1N	21	5	N	N	N	N	N	N	-0.3127
21-4N	17-3N	21	17	N	N	N	N	N	N	-0.3172
21-4N	12-3N	21	12	N	N	N	N	N	N	-0.3187
21-4N	11-3N	21	11	N	N	N	N	N	N	-0.3193
21-4N	11-6N	21	11	N	N	N	N	N	N	-0.3193
21-4N	11-8N	21	11	N	N	N	N	N	N	-0.3193
21-4N	11-9N	21	11	N	N	N	N	N	N	-0.3193
21-4N	16-5N	21	16	N	N	N	N	N	N	-0.3332
21-4N	4-2W	21	4	N	Y	N	W	N	2	-0.3342
21-4N	14-1N	21	14	N	N	N	N	N	N	-0.3418
21-4N	14-1L	21	14	N	Y	N	L	N	1	-0.3545
21-4N	4-9N	21	4	N	N	N	N	N	N	-0.3598
21-4N	19-8L	21	19	N	Y	N	L	N	8	-0.361
21-4N	15-2L	21	15	N	Y	N	L	N	2	-0.3628
21-4N	11-7N	21	11	N	N	N	N	N	N	-0.3738
21-4N	4-2N	21	4	N	N	N	N	N	N	-0.3739
21-4N	4-3N	21	4	N	N	N	N	N	N	-0.3739
21-4N	4-4N	21	4	N	N	N	N	N	N	-0.3739
21-4N	4-5N	21	4	N	N	N	N	N	N	-0.3739
21-4N	4-7N	21	4	N	N	N	N	N	N	-0.3739
21-4N	4-8N	21	4	N	N	N	N	N	N	-0.3739
21-4N	4-1W	21	4	N	Y	N	W	N	1	-0.3739
21-4N	4-1L	21	4	N	Y	N	L	N	1	-0.3739
21-4N	4-2L	21	4	N	Y	N	L	N	2	-0.3739
21-4N	4-3W	21	4	N	Y	N	W	N	3	-0.3739
21-4N	4-3L	21	4	N	Y	N	L	N	3	-0.3739
21-4N	5-8N	21	5	N	N	N	N	N	N	-0.3787
21-4N	18-5W	21	18	N	Y	N	W	N	5	-0.3907
21-4N	19-1W	21	19	N	Y	N	W	N	1	-0.3994
21-4N	19-5W	21	19	N	Y	N	W	N	5	-0.3994
21-4N	15-1W	21	15	N	Y	N	W	N	1	-0.3997
21-4N	15-1L	21	15	N	Y	N	L	N	1	-0.3997
21-4N	15-2W	21	15	N	Y	N	W	N	2	-0.3997
21-4N	15-3L	21	15	N	Y	N	L	N	3	-0.3997
21-4N	15-4L	21	15	N	Y	N	L	N	4	-0.3997
21-4N	11-4W	21	11	N	Y	N	W	N	4	-0.4061
21-4N	9-9N	21	9	N	N	N	N	N	N	-0.4173
21-4N	19-4W	21	19	N	Y	N	W	N	4	-0.4176
21-4N	9-8W	21	9	N	Y	N	W	N	8	-0.4239
21-4N	9-2N	21	9	N	N	N	N	N	N	-0.4409
21-4N	9-3N	21	9	N	N	N	N	N	N	-0.4409
21-4N	9-4N	21	9	N	N	N	N	N	N	-0.4409
21-4N	9-5N	21	9	N	N	N	N	N	N	-0.4409
21-4N	9-6N	21	9	N	N	N	N	N	N	-0.4409
21-4N	9-7N	21	9	N	N	N	N	N	N	-0.4409
21-4N	9-8N	21	9	N	N	N	N	N	N	-0.4409
21-4N	9-10N	21	9	N	N	N	N	N	N	-0.4409
21-4N	9-11N	21	9	N	N	N	N	N	N	-0.4409
21-4N	9-12N	21	9	N	N	N	N	N	N	-0.4409
21-4N	9-1W	21	9	N	Y	N	W	N	1	-0.4409
21-4N	9-2W	21	9	N	Y	N	W	N	2	-0.4409
21-4N	9-2L	21	9	N	Y	N	L	N	2	-0.4409
21-4N	9-3W	21	9	N	Y	N	W	N	3	-0.4409
21-4N	9-3L	21	9	N	Y	N	L	N	3	-0.4409
21-4N	9-4W	21	9	N	Y	N	W	N	4	-0.4409
21-4N	9-4L	21	9	N	Y	N	L	N	4	-0.4409
21-4N	9-5W	21	9	N	Y	N	W	N	5	-0.4409
21-4N	9-5L	21	9	N	Y	N	L	N	5	-0.4409
21-4N	9-6W	21	9	N	Y	N	W	N	6	-0.4409
21-4N	9-6L	21	9	N	Y	N	L	N	6	-0.4409
21-4N	9-7W	21	9	N	Y	N	W	N	7	-0.4409
21-4N	9-7L	21	9	N	Y	N	L	N	7	-0.4409
21-4N	9-8L	21	9	N	Y	N	L	N	8	-0.4409
21-4N	19-3W	21	19	N	Y	N	W	N	3	-0.4471
21-4N	12-1N	21	12	N	N	N	N	N	N	-0.4505
21-4N	12-2L	21	12	N	Y	N	L	N	2	-0.4546
21-4N	19-2N	21	19	N	N	N	N	N	N	-0.4563
21-4N	17-1W	21	17	N	Y	N	W	N	1	-0.4614
21-4N	17-1L	21	17	N	Y	N	L	N	1	-0.4614
21-4N	17-2W	21	17	N	Y	N	W	N	2	-0.4614
21-4N	17-2L	21	17	N	Y	N	L	N	2	-0.4614
21-4N	17-3W	21	17	N	Y	N	W	N	3	-0.4614
21-4N	17-4W	21	17	N	Y	N	W	N	4	-0.4614
21-4N	17-4L	21	17	N	Y	N	L	N	4	-0.4614
21-4N	17-5W	21	17	N	Y	N	W	N	5	-0.4614
21-4N	17-5L	21	17	N	Y	N	L	N	5	-0.4614
21-4N	17-1N	21	17	N	Y	N	N	N	N	-0.4614
21-4N	17-2N	21	17	N	N	N	N	N	N	-0.4614
21-4N	17-4N	21	17	N	N	N	N	N	N	-0.4614
21-4N	17-6N	21	17	N	N	N	N	N	N	-0.4614
21-4N	17-7N	21	17	N	N	N	N	N	N	-0.4614
21-4N	17-8N	21	17	N	N	N	N	N	N	-0.4614
21-4N	17-9N	21	17	N	N	N	N	N	N	-0.4614
21-4N	18-1W	21	18	N	Y	N	W	N	1	-0.4614
21-4N	18-2W	21	18	N	Y	N	W	N	2	-0.4614
21-4N	18-3W	21	18	N	Y	N	W	N	3	-0.4614
21-4N	18-3L	21	18	N	Y	N	L	N	3	-0.4614
21-4N	18-4W	21	18	N	Y	N	W	N	4	-0.4614
21-4N	18-5L	21	18	N	Y	N	L	N	5	-0.4614
21-4N	18-2N	21	18	N	N	N	N	N	N	-0.4614
21-4N	18-3N	21	18	N	N	N	N	N	N	-0.4614
21-4N	18-4N	21	18	N	N	N	N	N	N	-0.4614
21-4N	18-5N	21	18	N	N	N	N	N	N	-0.4614
21-4N	18-6N	21	18	N	N	N	N	N	N	-0.4614
21-4N	4-1N	21	4	N	N	N	N	N	N	-0.4671
21-4N	4-6N	21	4	N	N	N	N	N	N	-0.4671
21-4N	4-10N	21	4	N	N	N	N	N	N	-0.4671
21-4N	12-10N	21	12	N	N	N	N	N	N	-0.4733
21-4N	12-4N	21	12	N	N	N	N	N	N	-0.475
21-4N	12-6N	21	12	N	N	N	N	N	N	-0.475
21-4N	12-7N	21	12	N	N	N	N	N	N	-0.475
21-4N	19-4L	21	19	N	Y	N	L	N	4	-0.4797
21-4N	19-5L	21	19	N	Y	N	L	N	5	-0.4797
21-4N	11-1N	21	11	N	N	N	N	N	N	-0.4906
21-4N	11-2W	21	11	N	Y	N	W	N	2	-0.4965
21-4N	11-2L	21	11	N	Y	N	L	N	2	-0.4965
21-4N	11-3L	21	11	N	Y	N	L	N	3	-0.4965
21-4N	11-4L	21	11	N	Y	N	L	N	4	-0.4965
21-4N	9-1N	21	9	N	N	N	N	N	N	-0.5212
21-4N	18-1L	21	18	N	Y	N	L	N	1	-0.5545
21-4N	12-3W	21	12	N	Y	N	W	N	3	-0.568
21-5N	20-1N	21	20	N	N	N	N	N	N	1
21-5N	20-2N	21	20	N	N	N	N	N	N	1
21-5N	20-4N	21	20	N	N	N	N	N	N	1
21-5N	20-5N	21	20	N	N	N	N	N	N	1
21-5N	20-6N	21	20	N	N	N	N	N	N	1
21-5N	20-7N	21	20	N	N	N	N	N	N	1
21-5N	20-8N	21	20	N	N	N	N	N	N	1
21-5N	20-1W	21	20	N	Y	N	W	N	1	1
21-5N	20-1L	21	20	N	Y	N	L	N	1	1
21-5N	20-2W	21	20	N	Y	N	W	N	2	1
21-5N	20-2L	21	20	N	Y	N	L	N	2	1
21-5N	20-3W	21	20	N	Y	N	W	N	3	1
21-5N	20-3L	21	20	N	Y	N	L	N	3	1
21-5N	20-4W	21	20	N	Y	N	W	N	4	1
21-5N	20-4L	21	20	N	Y	N	L	N	4	1
21-5N	20-5W	21	20	N	Y	N	W	N	5	1
21-5N	20-5L	21	20	N	Y	N	L	N	5	1
21-5N	21-1N	21	21	N	N	N	N	N	N	1
21-5N	21-2N	21	21	N	N	N	N	N	N	1
21-5N	21-6N	21	21	N	N	N	N	N	N	1
21-5N	21-8N	21	21	N	N	N	N	N	N	1
21-5N	21-2L	21	21	N	Y	N	L	N	2	1
21-5N	21-3W	21	21	N	Y	N	W	N	3	1
21-5N	21-6W	21	21	N	Y	N	W	N	6	1
21-5N	21-7L	21	21	N	Y	N	L	N	7	1
21-5N	21-8W	21	21	N	Y	N	W	N	8	1
21-5N	21-8L	21	21	N	Y	N	L	N	8	1
21-5N	21-1W	21	21	N	Y	N	W	N	1	1
21-5N	21-5L	21	21	N	Y	N	L	N	5	1
21-5N	22-1N	21	22	N	N	N	N	N	N	1
21-5N	22-5N	21	22	N	N	N	N	N	N	1
21-5N	22-6N	21	22	N	N	N	N	N	N	1
21-5N	22-7N	21	22	N	N	N	N	N	N	1
21-5N	22-8N	21	22	N	N	N	N	N	N	1
21-5N	22-1W	21	22	N	Y	N	W	N	1	1
21-5N	22-2W	21	22	N	Y	N	W	N	2	1
21-5N	22-2L	21	22	N	Y	N	L	N	2	1
21-5N	22-3W	21	22	N	Y	N	W	N	3	1
21-5N	22-3L	21	22	N	Y	N	L	N	3	1
21-5N	22-4L	21	22	N	Y	N	L	N	4	1
21-5N	22-5W	21	22	N	Y	N	W	N	5	1
21-5N	22-5L	21	22	N	Y	N	L	N	5	1
21-5N	23-1N	21	23	N	N	N	N	N	N	1
21-5N	23-2N	21	23	N	N	N	N	N	N	1
21-5N	23-1W	21	23	N	Y	N	W	N	1	1
21-5N	23-3W	21	23	N	Y	N	W	N	3	1
21-5N	23-3L	21	23	N	Y	N	L	N	3	1
21-5N	23-4W	21	23	N	Y	N	W	N	4	1
21-5N	21-7N	21	21	N	N	N	N	N	N	0.905
21-5N	20-3N	21	20	N	N	N	N	N	N	0.904
21-5N	22-3N	21	22	N	N	N	N	N	N	0.904
21-5N	23-4N	21	23	N	N	N	N	N	N	0.904
21-5N	23-2L	21	23	N	Y	N	L	N	2	0.904
21-5N	22-4W	21	22	N	Y	N	W	N	4	0.9006
21-5N	23-1L	21	23	N	Y	N	L	N	1	0.9006
21-5N	23-2W	21	23	N	Y	N	W	N	2	0.9006
21-5N	21-3N	21	21	N	N	N	N	N	N	0.9006
21-5N	22-1L	21	22	N	Y	N	L	N	1	0.8995
21-5N	23-5W	21	23	N	Y	N	W	N	5	0.8958
21-5N	21-3L	21	21	N	Y	N	L	N	3	0.8869
21-5N	23-5L	21	23	N	Y	N	L	N	5	0.8869
21-5N	22-2N	21	22	N	N	N	N	N	N	0.885
21-5N	22-4N	21	22	N	N	N	N	N	N	0.8204
21-5N	23-5N	21	23	N	N	N	N	N	N	0.8126
21-5N	21-2W	21	21	N	Y	N	W	N	2	0.8045
21-5N	21-6L	21	21	N	Y	N	L	N	6	0.791
21-5N	23-3N	21	23	N	N	N	N	N	N	0.7645
21-5N	21-4N	21	21	N	N	N	N	N	N	0.6075
21-5N	21-7W	21	21	N	Y	N	W	N	7	0.5426
21-5N	8-1W	21	8	N	Y	N	W	N	1	0.3888
21-5N	8-1L	21	8	N	Y	N	L	N	1	0.3888
21-5N	8-2W	21	8	N	Y	N	W	N	2	0.3888
21-5N	8-2L	21	8	N	Y	N	L	N	2	0.3888
21-5N	8-3W	21	8	N	Y	N	W	N	3	0.3888
21-5N	8-3L	21	8	N	Y	N	L	N	3	0.3888
21-5N	8-1N	21	8	N	N	N	N	N	N	0.3868
21-5N	8-2N	21	8	N	N	N	N	N	N	0.3868
21-5N	8-3N	21	8	N	N	N	N	N	N	0.3868
21-5N	8-5N	21	8	N	N	N	N	N	N	0.3868
21-5N	8-6N	21	8	N	N	N	N	N	N	0.3868
21-5N	8-7N	21	8	N	N	N	N	N	N	0.3868
21-5N	8-8N	21	8	N	N	N	N	N	N	0.3868
21-5N	8-9N	21	8	N	N	N	N	N	N	0.3868
21-5N	8-10N	21	8	N	N	N	N	N	N	0.3868
21-5N	8-12N	21	8	N	N	N	N	N	N	0.3868
21-5N	6-1N	21	6	N	N	N	N	N	N	0.2513
21-5N	6-3N	21	6	N	N	N	N	N	N	0.2513
21-5N	6-4N	21	6	N	N	N	N	N	N	0.2513
21-5N	6-5N	21	6	N	N	N	N	N	N	0.2513
21-5N	6-6N	21	6	N	N	N	N	N	N	0.2513
21-5N	6-7N	21	6	N	N	N	N	N	N	0.2513
21-5N	6-8N	21	6	N	N	N	N	N	N	0.2513
21-5N	6-2N	21	6	N	N	N	N	N	N	0.248
21-5N	8-4N	21	8	N	N	N	N	N	N	0.2195
21-5N	3-1N	21	3	N	N	N	N	N	N	0.1883
21-5N	3-2N	21	3	N	N	N	N	N	N	0.1883
21-5N	3-3N	21	3	N	N	N	N	N	N	0.1883
21-5N	3-4N	21	3	N	N	N	N	N	N	0.1883
21-5N	3-5N	21	3	N	N	N	N	N	N	0.1883
21-5N	3-6N	21	3	N	N	N	N	N	N	0.1883
21-5N	3-7N	21	3	N	N	N	N	N	N	0.1883
21-5N	3-8N	21	3	N	N	N	N	N	N	0.1883
21-5N	3-10N	21	3	N	N	N	N	N	N	0.1883
21-5N	3-11N	21	3	N	N	N	N	N	N	0.1883
21-5N	3-1W	21	3	N	Y	N	W	N	1	0.1883
21-5N	3-1L	21	3	N	Y	N	L	N	1	0.1883
21-5N	3-2W	21	3	N	Y	N	W	N	2	0.1883
21-5N	3-2L	21	3	N	Y	N	L	N	2	0.1883
21-5N	8-11N	21	8	N	N	N	N	N	N	0.1622
21-5N	2-9N	21	2	N	N	N	N	N	N	0.1223
21-5N	11-2N	21	11	N	N	N	N	N	N	0.1139
21-5N	11-4N	21	11	N	N	N	N	N	N	0.1139
21-5N	11-5N	21	11	N	N	N	N	N	N	0.1139
21-5N	11-10N	21	11	N	N	N	N	N	N	0.1139
21-5N	11-4W	21	11	N	Y	N	W	N	4	0.0737
21-5N	17-3N	21	17	N	N	N	N	N	N	0.07
21-5N	16-1N	21	16	N	N	N	N	N	N	0.0493
21-5N	19-4N	21	19	N	N	N	N	N	N	0.0442
21-5N	3-9N	21	3	N	N	N	N	N	N	0.0415
21-5N	11-1L	21	11	N	Y	N	L	N	1	0.0236
21-5N	11-3W	21	11	N	Y	N	W	N	3	0.0236
21-5N	19-2W	21	19	N	Y	N	W	N	2	0.0163
21-5N	19-2L	21	19	N	Y	N	L	N	2	0.0163
21-5N	19-1N	21	19	N	N	N	N	N	N	0.0163
21-5N	2-1N	21	2	N	N	N	N	N	N	0.011
21-5N	5-2N	21	5	N	N	N	N	N	N	0.0071
21-5N	5-3N	21	5	N	N	N	N	N	N	0
21-5N	5-7N	21	5	N	N	N	N	N	N	0
21-5N	5-9N	21	5	N	N	N	N	N	N	0
21-5N	2-2N	21	2	N	N	N	N	N	N	-0.0163
21-5N	2-3N	21	2	N	N	N	N	N	N	-0.0163
21-5N	2-4N	21	2	N	N	N	N	N	N	-0.0163
21-5N	2-5N	21	2	N	N	N	N	N	N	-0.0163
21-5N	2-6N	21	2	N	N	N	N	N	N	-0.0163
21-5N	2-7N	21	2	N	N	N	N	N	N	-0.0163
21-5N	2-8N	21	2	N	N	N	N	N	N	-0.0163
21-5N	2-1W	21	2	N	Y	N	W	N	1	-0.0163
21-5N	2-2W	21	2	N	Y	N	W	N	2	-0.0163
21-5N	2-2L	21	2	N	Y	N	L	N	2	-0.0163
21-5N	2-3W	21	2	N	Y	N	W	N	3	-0.0163
21-5N	2-3L	21	2	N	Y	N	L	N	3	-0.0163
21-5N	2-4W	21	2	N	Y	N	W	N	4	-0.0163
21-5N	2-4L	21	2	N	Y	N	L	N	4	-0.0163
21-5N	18-10N	21	19	N	N	N	N	N	N	-0.0213
21-5N	16-2N	21	16	N	N	N	N	N	N	-0.0251
21-5N	12-8N	21	12	N	N	N	N	N	N	-0.0582
21-5N	12-2W	21	12	N	Y	N	W	N	2	-0.0582
21-5N	17-5N	21	17	N	N	N	N	N	N	-0.0623
21-5N	9-1N	21	9	N	N	N	N	N	N	-0.0759
21-5N	19-6N	21	19	N	N	N	N	N	N	-0.0789
21-5N	12-1W	21	12	N	Y	N	W	N	1	-0.0809
21-5N	11-7N	21	11	N	N	N	N	N	N	-0.0823
21-5N	2-10N	21	2	N	N	N	N	N	N	-0.0852
21-5N	18-9N	21	19	N	N	N	N	N	N	-0.0865
21-5N	19-5N	21	19	N	N	N	N	N	N	-0.0865
21-5N	5-4N	21	5	N	N	N	N	N	N	-0.0929
21-5N	5-5N	21	5	N	N	N	N	N	N	-0.0929
21-5N	4-2N	21	4	N	N	N	N	N	N	-0.1037
21-5N	4-3N	21	4	N	N	N	N	N	N	-0.1037
21-5N	4-4N	21	4	N	N	N	N	N	N	-0.1037
21-5N	4-5N	21	4	N	N	N	N	N	N	-0.1037
21-5N	4-7N	21	4	N	N	N	N	N	N	-0.1037
21-5N	4-8N	21	4	N	N	N	N	N	N	-0.1037
21-5N	4-1W	21	4	N	Y	N	W	N	1	-0.1037
21-5N	4-1L	21	4	N	Y	N	L	N	1	-0.1037
21-5N	4-2L	21	4	N	Y	N	L	N	2	-0.1037
21-5N	4-3W	21	4	N	Y	N	W	N	3	-0.1037
21-5N	4-3L	21	4	N	Y	N	L	N	3	-0.1037
21-5N	19-1W	21	19	N	Y	N	W	N	1	-0.1046
21-5N	19-5W	21	19	N	Y	N	W	N	5	-0.1046
21-5N	4-9N	21	4	N	N	N	N	N	N	-0.1096
21-5N	18-4L	21	18	N	Y	N	L	N	4	-0.1189
21-5N	13-3N	21	13	N	N	N	N	N	N	-0.1362
21-5N	18-1N	21	18	N	N	N	N	N	N	-0.1421
21-5N	13-1N	21	13	N	N	N	N	N	N	-0.1436
21-5N	13-2N	21	13	N	N	N	N	N	N	-0.1436
21-5N	13-4N	21	13	N	N	N	N	N	N	-0.1436
21-5N	13-5N	21	13	N	N	N	N	N	N	-0.1436
21-5N	13-6N	21	13	N	N	N	N	N	N	-0.1436
21-5N	13-7N	21	13	N	N	N	N	N	N	-0.1436
21-5N	13-8N	21	13	N	N	N	N	N	N	-0.1436
21-5N	13-9N	21	13	N	N	N	N	N	N	-0.1436
21-5N	13-10N	21	13	N	N	N	N	N	N	-0.1436
21-5N	13-11N	21	13	N	N	N	N	N	N	-0.1436
21-5N	13-12N	21	13	N	N	N	N	N	N	-0.1436
21-5N	1-1N	21	1	N	N	N	N	N	N	-0.1808
21-5N	1-2N	21	1	N	N	N	N	N	N	-0.1808
21-5N	1-3N	21	1	N	N	N	N	N	N	-0.1808
21-5N	1-4N	21	1	N	N	N	N	N	N	-0.1808
21-5N	1-5N	21	1	N	N	N	N	N	N	-0.1808
21-5N	1-6N	21	1	N	N	N	N	N	N	-0.1808
21-5N	1-7N	21	1	N	N	N	N	N	N	-0.1808
21-5N	1-8N	21	1	N	N	N	N	N	N	-0.1808
21-5N	1-1W	21	1	N	Y	N	W	N	1	-0.1808
21-5N	1-1L	21	1	N	Y	N	L	N	1	-0.1808
21-5N	1-2W	21	1	N	Y	N	W	N	2	-0.1808
21-5N	1-3W	21	1	N	Y	N	W	N	3	-0.1808
21-5N	1-3L	21	1	N	Y	N	L	N	3	-0.1808
21-5N	1-4W	21	1	N	Y	N	W	N	4	-0.1808
21-5N	1-4L	21	1	N	Y	N	L	N	4	-0.1808
21-5N	1-5W	21	1	N	Y	N	W	N	5	-0.1808
21-5N	1-5L	21	1	N	Y	N	L	N	5	-0.1808
21-5N	1-6W	21	1	N	Y	N	W	N	6	-0.1808
21-5N	1-6L	21	1	N	Y	N	L	N	6	-0.1808
21-5N	5-6N	21	5	N	N	N	N	N	N	-0.1886
21-5N	16-3N	21	16	N	N	N	N	N	N	-0.1896
21-5N	11-2W	21	11	N	Y	N	W	N	2	-0.1899
21-5N	11-2L	21	11	N	Y	N	L	N	2	-0.1899
21-5N	11-3L	21	11	N	Y	N	L	N	3	-0.1899
21-5N	11-4L	21	11	N	Y	N	L	N	4	-0.1899
21-5N	16-4N	21	16	N	N	N	N	N	N	-0.1902
21-5N	14-5N	21	14	N	N	N	N	N	N	-0.1924
21-5N	14-6N	21	14	N	N	N	N	N	N	-0.1924
21-5N	14-7N	21	14	N	N	N	N	N	N	-0.1924
21-5N	14-8N	21	14	N	N	N	N	N	N	-0.1924
21-5N	14-9N	21	14	N	N	N	N	N	N	-0.1924
21-5N	14-10N	21	14	N	N	N	N	N	N	-0.1924
21-5N	16-6N	21	16	N	N	N	N	N	N	-0.1935
21-5N	16-7N	21	16	N	N	N	N	N	N	-0.1935
21-5N	16-8N	21	16	N	N	N	N	N	N	-0.1935
21-5N	16-9N	21	16	N	N	N	N	N	N	-0.1935
21-5N	16-10N	21	16	N	N	N	N	N	N	-0.1935
21-5N	16-11N	21	16	N	N	N	N	N	N	-0.1935
21-5N	18-1L	21	18	N	Y	N	L	N	1	-0.1944
21-5N	7-1W	21	7	N	Y	N	W	N	1	-0.1962
21-5N	7-5L	21	7	N	Y	N	L	N	5	-0.1962
21-5N	19-3L	21	19	N	Y	N	L	N	3	-0.1979
21-5N	12-2N	21	12	N	N	N	N	N	N	-0.2041
21-5N	12-5N	21	12	N	N	N	N	N	N	-0.2041
21-5N	12-9N	21	12	N	N	N	N	N	N	-0.2041
21-5N	5-8N	21	5	N	N	N	N	N	N	-0.2087
21-5N	9-2N	21	9	N	N	N	N	N	N	-0.22
21-5N	9-3N	21	9	N	N	N	N	N	N	-0.22
21-5N	9-4N	21	9	N	N	N	N	N	N	-0.22
21-5N	9-5N	21	9	N	N	N	N	N	N	-0.22
21-5N	9-6N	21	9	N	N	N	N	N	N	-0.22
21-5N	9-7N	21	9	N	N	N	N	N	N	-0.22
21-5N	9-8N	21	9	N	N	N	N	N	N	-0.22
21-5N	9-10N	21	9	N	N	N	N	N	N	-0.22
21-5N	9-11N	21	9	N	N	N	N	N	N	-0.22
21-5N	9-12N	21	9	N	N	N	N	N	N	-0.22
21-5N	9-1W	21	9	N	Y	N	W	N	1	-0.22
21-5N	9-2W	21	9	N	Y	N	W	N	2	-0.22
21-5N	9-2L	21	9	N	Y	N	L	N	2	-0.22
21-5N	9-3W	21	9	N	Y	N	W	N	3	-0.22
21-5N	9-3L	21	9	N	Y	N	L	N	3	-0.22
21-5N	9-4W	21	9	N	Y	N	W	N	4	-0.22
21-5N	9-4L	21	9	N	Y	N	L	N	4	-0.22
21-5N	9-5W	21	9	N	Y	N	W	N	5	-0.22
21-5N	9-5L	21	9	N	Y	N	L	N	5	-0.22
21-5N	9-6W	21	9	N	Y	N	W	N	6	-0.22
21-5N	9-6L	21	9	N	Y	N	L	N	6	-0.22
21-5N	9-7W	21	9	N	Y	N	W	N	7	-0.22
21-5N	9-7L	21	9	N	Y	N	L	N	7	-0.22
21-5N	9-8L	21	9	N	Y	N	L	N	8	-0.22
21-5N	9-8W	21	9	N	Y	N	W	N	8	-0.2227
21-5N	11-1N	21	11	N	N	N	N	N	N	-0.2267
21-5N	12-3N	21	12	N	N	N	N	N	N	-0.2272
21-5N	13-1W	21	13	N	Y	N	W	N	1	-0.2346
21-5N	13-2W	21	13	N	Y	N	W	N	2	-0.2346
21-5N	13-3W	21	13	N	Y	N	W	N	3	-0.2346
21-5N	13-3L	21	13	N	Y	N	L	N	3	-0.2346
21-5N	13-4W	21	13	N	Y	N	W	N	4	-0.2346
21-5N	11-3N	21	11	N	N	N	N	N	N	-0.2356
21-5N	11-6N	21	11	N	N	N	N	N	N	-0.2356
21-5N	11-8N	21	11	N	N	N	N	N	N	-0.2356
21-5N	11-9N	21	11	N	N	N	N	N	N	-0.2356
21-5N	4-1N	21	4	N	N	N	N	N	N	-0.237
21-5N	4-6N	21	4	N	N	N	N	N	N	-0.237
21-5N	4-10N	21	4	N	N	N	N	N	N	-0.237
21-5N	18-2L	21	18	N	Y	N	L	N	2	-0.2564
21-5N	19-2N	21	19	N	N	N	N	N	N	-0.2699
21-5N	14-1N	21	14	N	N	N	N	N	N	-0.2759
21-5N	14-1W	21	14	N	Y	N	W	N	1	-0.2863
21-5N	14-2W	21	14	N	Y	N	W	N	2	-0.2863
21-5N	14-2L	21	14	N	Y	N	L	N	2	-0.2863
21-5N	12-1L	21	12	N	Y	N	L	N	1	-0.2903
21-5N	12-3L	21	12	N	Y	N	L	N	3	-0.2903
21-5N	12-10N	21	12	N	N	N	N	N	N	-0.3001
21-5N	14-2N	21	14	N	N	N	N	N	N	-0.3055
21-5N	14-3N	21	14	N	N	N	N	N	N	-0.3055
21-5N	14-4N	21	14	N	N	N	N	N	N	-0.3156
21-5N	18-7N	21	18	N	N	N	N	N	N	-0.3157
21-5N	15-3W	21	15	N	Y	N	W	N	3	-0.324
21-5N	19-3N	21	19	N	N	N	N	N	N	-0.3335
21-5N	19-1L	21	19	N	Y	N	L	N	1	-0.3586
21-5N	9-9N	21	9	N	N	N	N	N	N	-0.3619
21-5N	19-4W	21	19	N	Y	N	W	N	4	-0.3622
21-5N	14-1L	21	14	N	Y	N	L	N	1	-0.383
21-5N	12-3W	21	12	N	Y	N	W	N	3	-0.3929
21-5N	12-1N	21	12	N	N	N	N	N	N	-0.3995
21-5N	17-1W	21	17	N	Y	N	W	N	1	-0.4004
21-5N	17-1L	21	17	N	Y	N	L	N	1	-0.4004
21-5N	17-2W	21	17	N	Y	N	W	N	2	-0.4004
21-5N	17-2L	21	17	N	Y	N	L	N	2	-0.4004
21-5N	17-3W	21	17	N	Y	N	W	N	3	-0.4004
21-5N	17-4W	21	17	N	Y	N	W	N	4	-0.4004
21-5N	17-4L	21	17	N	Y	N	L	N	4	-0.4004
21-5N	17-5W	21	17	N	Y	N	W	N	5	-0.4004
21-5N	17-5L	21	17	N	Y	N	L	N	5	-0.4004
21-5N	17-1N	21	17	N	Y	N	N	N	N	-0.4004
21-5N	17-2N	21	17	N	N	N	N	N	N	-0.4004
21-5N	17-4N	21	17	N	N	N	N	N	N	-0.4004
21-5N	17-6N	21	17	N	N	N	N	N	N	-0.4004
21-5N	17-7N	21	17	N	N	N	N	N	N	-0.4004
21-5N	17-8N	21	17	N	N	N	N	N	N	-0.4004
21-5N	17-9N	21	17	N	N	N	N	N	N	-0.4004
21-5N	18-1W	21	18	N	Y	N	W	N	1	-0.4004
21-5N	18-2W	21	18	N	Y	N	W	N	2	-0.4004
21-5N	18-3W	21	18	N	Y	N	W	N	3	-0.4004
21-5N	18-3L	21	18	N	Y	N	L	N	3	-0.4004
21-5N	18-4W	21	18	N	Y	N	W	N	4	-0.4004
21-5N	18-5L	21	18	N	Y	N	L	N	5	-0.4004
21-5N	18-2N	21	18	N	N	N	N	N	N	-0.4004
21-5N	18-3N	21	18	N	N	N	N	N	N	-0.4004
21-5N	18-4N	21	18	N	N	N	N	N	N	-0.4004
21-5N	18-5N	21	18	N	N	N	N	N	N	-0.4004
21-5N	18-6N	21	18	N	N	N	N	N	N	-0.4004
21-5N	7-2W	21	7	N	Y	N	W	N	2	-0.4008
21-5N	7-3L	21	7	N	Y	N	L	N	3	-0.4008
21-5N	5-1N	21	5	N	N	N	N	N	N	-0.4106
21-5N	18-8N	21	18	N	N	N	N	N	N	-0.4141
21-5N	15-1N	21	15	N	N	N	N	N	N	-0.4174
21-5N	15-2N	21	15	N	N	N	N	N	N	-0.4174
21-5N	15-3N	21	15	N	N	N	N	N	N	-0.4174
21-5N	15-4N	21	15	N	N	N	N	N	N	-0.4174
21-5N	15-5N	21	15	N	N	N	N	N	N	-0.4174
21-5N	15-6N	21	15	N	N	N	N	N	N	-0.4174
21-5N	15-7N	21	15	N	N	N	N	N	N	-0.4174
21-5N	15-8N	21	15	N	N	N	N	N	N	-0.4174
21-5N	15-9N	21	15	N	N	N	N	N	N	-0.4174
21-5N	15-10N	21	15	N	N	N	N	N	N	-0.4174
21-5N	15-11N	21	15	N	N	N	N	N	N	-0.4174
21-5N	15-12N	21	15	N	N	N	N	N	N	-0.4174
21-5N	19-4L	21	19	N	Y	N	L	N	4	-0.4234
21-5N	19-5L	21	19	N	Y	N	L	N	5	-0.4234
21-5N	17-3L	21	17	N	Y	N	L	N	3	-0.4299
21-5N	7-1N	21	7	N	N	N	N	N	N	-0.4362
21-5N	7-2N	21	7	N	N	N	N	N	N	-0.4362
21-5N	7-3N	21	7	N	N	N	N	N	N	-0.4362
21-5N	7-4N	21	7	N	N	N	N	N	N	-0.4362
21-5N	7-5N	21	7	N	N	N	N	N	N	-0.4362
21-5N	7-6N	21	7	N	N	N	N	N	N	-0.4362
21-5N	7-7N	21	7	N	N	N	N	N	N	-0.4362
21-5N	7-8N	21	7	N	N	N	N	N	N	-0.4362
21-5N	7-9N	21	7	N	N	N	N	N	N	-0.4362
21-5N	7-10N	21	7	N	N	N	N	N	N	-0.4362
21-5N	7-1L	21	7	N	Y	N	L	N	1	-0.4362
21-5N	7-2L	21	7	N	Y	N	L	N	2	-0.4362
21-5N	7-3W	21	7	N	Y	N	W	N	3	-0.4362
21-5N	7-4W	21	7	N	Y	N	W	N	4	-0.4362
21-5N	7-4L	21	7	N	Y	N	L	N	4	-0.4362
21-5N	7-5W	21	7	N	Y	N	W	N	5	-0.4362
21-5N	19-8L	21	19	N	Y	N	L	N	8	-0.4895
21-5N	19-3W	21	19	N	Y	N	W	N	3	-0.4939
21-5N	12-2L	21	12	N	Y	N	L	N	2	-0.4956
21-5N	18-5W	21	18	N	Y	N	W	N	5	-0.508
21-5N	4-2W	21	4	N	Y	N	W	N	2	-0.5082
21-5N	12-4N	21	12	N	N	N	N	N	N	-0.5131
21-5N	12-6N	21	12	N	N	N	N	N	N	-0.5131
21-5N	12-7N	21	12	N	N	N	N	N	N	-0.5131
21-5N	15-2L	21	15	N	Y	N	L	N	2	-0.5138
21-5N	19-8W	21	19	N	Y	N	W	N	8	-0.5231
21-5N	16-5N	21	16	N	N	N	N	N	N	-0.5385
21-5N	15-1W	21	15	N	Y	N	W	N	1	-0.5594
21-5N	15-1L	21	15	N	Y	N	L	N	1	-0.5594
21-5N	15-2W	21	15	N	Y	N	W	N	2	-0.5594
21-5N	15-3L	21	15	N	Y	N	L	N	3	-0.5594
21-5N	15-4L	21	15	N	Y	N	L	N	4	-0.5594
21-6N	20-1N	21	20	N	N	N	N	N	N	1
21-6N	20-2N	21	20	N	N	N	N	N	N	1
21-6N	20-4N	21	20	N	N	N	N	N	N	1
21-6N	20-5N	21	20	N	N	N	N	N	N	1
21-6N	20-6N	21	20	N	N	N	N	N	N	1
21-6N	20-7N	21	20	N	N	N	N	N	N	1
21-6N	20-8N	21	20	N	N	N	N	N	N	1
21-6N	20-1W	21	20	N	Y	N	W	N	1	1
21-6N	20-1L	21	20	N	Y	N	L	N	1	1
21-6N	20-2W	21	20	N	Y	N	W	N	2	1
21-6N	20-2L	21	20	N	Y	N	L	N	2	1
21-6N	20-3W	21	20	N	Y	N	W	N	3	1
21-6N	20-3L	21	20	N	Y	N	L	N	3	1
21-6N	20-4W	21	20	N	Y	N	W	N	4	1
21-6N	20-4L	21	20	N	Y	N	L	N	4	1
21-6N	20-5W	21	20	N	Y	N	W	N	5	1
21-6N	20-5L	21	20	N	Y	N	L	N	5	1
21-6N	21-1N	21	21	N	N	N	N	N	N	1
21-6N	21-2N	21	21	N	N	N	N	N	N	1
21-6N	21-5N	21	21	N	N	N	N	N	N	1
21-6N	21-8N	21	21	N	N	N	N	N	N	1
21-6N	21-2L	21	21	N	Y	N	L	N	2	1
21-6N	21-3W	21	21	N	Y	N	W	N	3	1
21-6N	21-6W	21	21	N	Y	N	W	N	6	1
21-6N	21-7L	21	21	N	Y	N	L	N	7	1
21-6N	21-8W	21	21	N	Y	N	W	N	8	1
21-6N	21-8L	21	21	N	Y	N	L	N	8	1
21-6N	21-1W	21	21	N	Y	N	W	N	1	1
21-6N	21-5L	21	21	N	Y	N	L	N	5	1
21-6N	22-1N	21	22	N	N	N	N	N	N	1
21-6N	22-5N	21	22	N	N	N	N	N	N	1
21-6N	22-6N	21	22	N	N	N	N	N	N	1
21-6N	22-7N	21	22	N	N	N	N	N	N	1
21-6N	22-8N	21	22	N	N	N	N	N	N	1
21-6N	22-1W	21	22	N	Y	N	W	N	1	1
21-6N	22-2W	21	22	N	Y	N	W	N	2	1
21-6N	22-2L	21	22	N	Y	N	L	N	2	1
21-6N	22-3W	21	22	N	Y	N	W	N	3	1
21-6N	22-3L	21	22	N	Y	N	L	N	3	1
21-6N	22-4L	21	22	N	Y	N	L	N	4	1
21-6N	22-5W	21	22	N	Y	N	W	N	5	1
21-6N	22-5L	21	22	N	Y	N	L	N	5	1
21-6N	23-1N	21	23	N	N	N	N	N	N	1
21-6N	23-2N	21	23	N	N	N	N	N	N	1
21-6N	23-1W	21	23	N	Y	N	W	N	1	1
21-6N	23-3W	21	23	N	Y	N	W	N	3	1
21-6N	23-3L	21	23	N	Y	N	L	N	3	1
21-6N	23-4W	21	23	N	Y	N	W	N	4	1
21-6N	21-7N	21	21	N	N	N	N	N	N	0.905
21-6N	20-3N	21	20	N	N	N	N	N	N	0.904
21-6N	22-3N	21	22	N	N	N	N	N	N	0.904
21-6N	23-4N	21	23	N	N	N	N	N	N	0.904
21-6N	23-2L	21	23	N	Y	N	L	N	2	0.904
21-6N	22-4W	21	22	N	Y	N	W	N	4	0.9006
21-6N	23-1L	21	23	N	Y	N	L	N	1	0.9006
21-6N	23-2W	21	23	N	Y	N	W	N	2	0.9006
21-6N	21-3N	21	21	N	N	N	N	N	N	0.9006
21-6N	22-1L	21	22	N	Y	N	L	N	1	0.8995
21-6N	23-5W	21	23	N	Y	N	W	N	5	0.8958
21-6N	21-3L	21	21	N	Y	N	L	N	3	0.8869
21-6N	23-5L	21	23	N	Y	N	L	N	5	0.8869
21-6N	22-2N	21	22	N	N	N	N	N	N	0.885
21-6N	22-4N	21	22	N	N	N	N	N	N	0.8204
21-6N	23-5N	21	23	N	N	N	N	N	N	0.8126
21-6N	21-2W	21	21	N	Y	N	W	N	2	0.8045
21-6N	21-6L	21	21	N	Y	N	L	N	6	0.791
21-6N	23-3N	21	23	N	N	N	N	N	N	0.7645
21-6N	21-4N	21	21	N	N	N	N	N	N	0.6075
21-6N	21-7W	21	21	N	Y	N	W	N	7	0.5426
21-6N	8-1W	21	8	N	Y	N	W	N	1	0.3888
21-6N	8-1L	21	8	N	Y	N	L	N	1	0.3888
21-6N	8-2W	21	8	N	Y	N	W	N	2	0.3888
21-6N	8-2L	21	8	N	Y	N	L	N	2	0.3888
21-6N	8-3W	21	8	N	Y	N	W	N	3	0.3888
21-6N	8-3L	21	8	N	Y	N	L	N	3	0.3888
21-6N	8-1N	21	8	N	N	N	N	N	N	0.3868
21-6N	8-2N	21	8	N	N	N	N	N	N	0.3868
21-6N	8-3N	21	8	N	N	N	N	N	N	0.3868
21-6N	8-5N	21	8	N	N	N	N	N	N	0.3868
21-6N	8-6N	21	8	N	N	N	N	N	N	0.3868
21-6N	8-7N	21	8	N	N	N	N	N	N	0.3868
21-6N	8-8N	21	8	N	N	N	N	N	N	0.3868
21-6N	8-9N	21	8	N	N	N	N	N	N	0.3868
21-6N	8-10N	21	8	N	N	N	N	N	N	0.3868
21-6N	8-12N	21	8	N	N	N	N	N	N	0.3868
21-6N	6-1N	21	6	N	N	N	N	N	N	0.2513
21-6N	6-3N	21	6	N	N	N	N	N	N	0.2513
21-6N	6-4N	21	6	N	N	N	N	N	N	0.2513
21-6N	6-5N	21	6	N	N	N	N	N	N	0.2513
21-6N	6-6N	21	6	N	N	N	N	N	N	0.2513
21-6N	6-7N	21	6	N	N	N	N	N	N	0.2513
21-6N	6-8N	21	6	N	N	N	N	N	N	0.2513
21-6N	6-2N	21	6	N	N	N	N	N	N	0.248
21-6N	8-4N	21	8	N	N	N	N	N	N	0.2195
21-6N	3-1N	21	3	N	N	N	N	N	N	0.1883
21-6N	3-2N	21	3	N	N	N	N	N	N	0.1883
21-6N	3-3N	21	3	N	N	N	N	N	N	0.1883
21-6N	3-4N	21	3	N	N	N	N	N	N	0.1883
21-6N	3-5N	21	3	N	N	N	N	N	N	0.1883
21-6N	3-6N	21	3	N	N	N	N	N	N	0.1883
21-6N	3-7N	21	3	N	N	N	N	N	N	0.1883
21-6N	3-8N	21	3	N	N	N	N	N	N	0.1883
21-6N	3-10N	21	3	N	N	N	N	N	N	0.1883
21-6N	3-11N	21	3	N	N	N	N	N	N	0.1883
21-6N	3-1W	21	3	N	Y	N	W	N	1	0.1883
21-6N	3-1L	21	3	N	Y	N	L	N	1	0.1883
21-6N	3-2W	21	3	N	Y	N	W	N	2	0.1883
21-6N	3-2L	21	3	N	Y	N	L	N	2	0.1883
21-6N	8-11N	21	8	N	N	N	N	N	N	0.1622
21-6N	2-9N	21	2	N	N	N	N	N	N	0.1223
21-6N	11-2N	21	11	N	N	N	N	N	N	0.1139
21-6N	11-4N	21	11	N	N	N	N	N	N	0.1139
21-6N	11-5N	21	11	N	N	N	N	N	N	0.1139
21-6N	11-10N	21	11	N	N	N	N	N	N	0.1139
21-6N	11-4W	21	11	N	Y	N	W	N	4	0.0737
21-6N	17-3N	21	17	N	N	N	N	N	N	0.07
21-6N	16-1N	21	16	N	N	N	N	N	N	0.0493
21-6N	19-4N	21	19	N	N	N	N	N	N	0.0442
21-6N	3-9N	21	3	N	N	N	N	N	N	0.0415
21-6N	11-1L	21	11	N	Y	N	L	N	1	0.0236
21-6N	11-3W	21	11	N	Y	N	W	N	3	0.0236
21-6N	19-2W	21	19	N	Y	N	W	N	2	0.0163
21-6N	19-2L	21	19	N	Y	N	L	N	2	0.0163
21-6N	19-1N	21	19	N	N	N	N	N	N	0.0163
21-6N	2-1N	21	2	N	N	N	N	N	N	0.011
21-6N	5-2N	21	5	N	N	N	N	N	N	0.0071
21-6N	5-3N	21	5	N	N	N	N	N	N	0
21-6N	5-7N	21	5	N	N	N	N	N	N	0
21-6N	5-9N	21	5	N	N	N	N	N	N	0
21-6N	2-2N	21	2	N	N	N	N	N	N	-0.0163
21-6N	2-3N	21	2	N	N	N	N	N	N	-0.0163
21-6N	2-4N	21	2	N	N	N	N	N	N	-0.0163
21-6N	2-5N	21	2	N	N	N	N	N	N	-0.0163
21-6N	2-6N	21	2	N	N	N	N	N	N	-0.0163
21-6N	2-7N	21	2	N	N	N	N	N	N	-0.0163
21-6N	2-8N	21	2	N	N	N	N	N	N	-0.0163
21-6N	2-1W	21	2	N	Y	N	W	N	1	-0.0163
21-6N	2-2W	21	2	N	Y	N	W	N	2	-0.0163
21-6N	2-2L	21	2	N	Y	N	L	N	2	-0.0163
21-6N	2-3W	21	2	N	Y	N	W	N	3	-0.0163
21-6N	2-3L	21	2	N	Y	N	L	N	3	-0.0163
21-6N	2-4W	21	2	N	Y	N	W	N	4	-0.0163
21-6N	2-4L	21	2	N	Y	N	L	N	4	-0.0163
21-6N	18-10N	21	19	N	N	N	N	N	N	-0.0213
21-6N	16-2N	21	16	N	N	N	N	N	N	-0.0251
21-6N	12-8N	21	12	N	N	N	N	N	N	-0.0582
21-6N	12-2W	21	12	N	Y	N	W	N	2	-0.0582
21-6N	17-5N	21	17	N	N	N	N	N	N	-0.0623
21-6N	9-1N	21	9	N	N	N	N	N	N	-0.0759
21-6N	19-6N	21	19	N	N	N	N	N	N	-0.0789
21-6N	12-1W	21	12	N	Y	N	W	N	1	-0.0809
21-6N	11-7N	21	11	N	N	N	N	N	N	-0.0823
21-6N	2-10N	21	2	N	N	N	N	N	N	-0.0852
21-6N	18-9N	21	19	N	N	N	N	N	N	-0.0865
21-6N	19-5N	21	19	N	N	N	N	N	N	-0.0865
21-6N	5-4N	21	5	N	N	N	N	N	N	-0.0929
21-6N	5-5N	21	5	N	N	N	N	N	N	-0.0929
21-6N	4-2N	21	4	N	N	N	N	N	N	-0.1037
21-6N	4-3N	21	4	N	N	N	N	N	N	-0.1037
21-6N	4-4N	21	4	N	N	N	N	N	N	-0.1037
21-6N	4-5N	21	4	N	N	N	N	N	N	-0.1037
21-6N	4-7N	21	4	N	N	N	N	N	N	-0.1037
21-6N	4-8N	21	4	N	N	N	N	N	N	-0.1037
21-6N	4-1W	21	4	N	Y	N	W	N	1	-0.1037
21-6N	4-1L	21	4	N	Y	N	L	N	1	-0.1037
21-6N	4-2L	21	4	N	Y	N	L	N	2	-0.1037
21-6N	4-3W	21	4	N	Y	N	W	N	3	-0.1037
21-6N	4-3L	21	4	N	Y	N	L	N	3	-0.1037
21-6N	19-1W	21	19	N	Y	N	W	N	1	-0.1046
21-6N	19-5W	21	19	N	Y	N	W	N	5	-0.1046
21-6N	4-9N	21	4	N	N	N	N	N	N	-0.1096
21-6N	18-4L	21	18	N	Y	N	L	N	4	-0.1189
21-6N	13-3N	21	13	N	N	N	N	N	N	-0.1362
21-6N	18-1N	21	18	N	N	N	N	N	N	-0.1421
21-6N	13-1N	21	13	N	N	N	N	N	N	-0.1436
21-6N	13-2N	21	13	N	N	N	N	N	N	-0.1436
21-6N	13-4N	21	13	N	N	N	N	N	N	-0.1436
21-6N	13-5N	21	13	N	N	N	N	N	N	-0.1436
21-6N	13-6N	21	13	N	N	N	N	N	N	-0.1436
21-6N	13-7N	21	13	N	N	N	N	N	N	-0.1436
21-6N	13-8N	21	13	N	N	N	N	N	N	-0.1436
21-6N	13-9N	21	13	N	N	N	N	N	N	-0.1436
21-6N	13-10N	21	13	N	N	N	N	N	N	-0.1436
21-6N	13-11N	21	13	N	N	N	N	N	N	-0.1436
21-6N	13-12N	21	13	N	N	N	N	N	N	-0.1436
21-6N	1-1N	21	1	N	N	N	N	N	N	-0.1808
21-6N	1-2N	21	1	N	N	N	N	N	N	-0.1808
21-6N	1-3N	21	1	N	N	N	N	N	N	-0.1808
21-6N	1-4N	21	1	N	N	N	N	N	N	-0.1808
21-6N	1-5N	21	1	N	N	N	N	N	N	-0.1808
21-6N	1-6N	21	1	N	N	N	N	N	N	-0.1808
21-6N	1-7N	21	1	N	N	N	N	N	N	-0.1808
21-6N	1-8N	21	1	N	N	N	N	N	N	-0.1808
21-6N	1-1W	21	1	N	Y	N	W	N	1	-0.1808
21-6N	1-1L	21	1	N	Y	N	L	N	1	-0.1808
21-6N	1-2W	21	1	N	Y	N	W	N	2	-0.1808
21-6N	1-3W	21	1	N	Y	N	W	N	3	-0.1808
21-6N	1-3L	21	1	N	Y	N	L	N	3	-0.1808
21-6N	1-4W	21	1	N	Y	N	W	N	4	-0.1808
21-6N	1-4L	21	1	N	Y	N	L	N	4	-0.1808
21-6N	1-5W	21	1	N	Y	N	W	N	5	-0.1808
21-6N	1-5L	21	1	N	Y	N	L	N	5	-0.1808
21-6N	1-6W	21	1	N	Y	N	W	N	6	-0.1808
21-6N	1-6L	21	1	N	Y	N	L	N	6	-0.1808
21-6N	5-6N	21	5	N	N	N	N	N	N	-0.1886
21-6N	16-3N	21	16	N	N	N	N	N	N	-0.1896
21-6N	11-2W	21	11	N	Y	N	W	N	2	-0.1899
21-6N	11-2L	21	11	N	Y	N	L	N	2	-0.1899
21-6N	11-3L	21	11	N	Y	N	L	N	3	-0.1899
21-6N	11-4L	21	11	N	Y	N	L	N	4	-0.1899
21-6N	16-4N	21	16	N	N	N	N	N	N	-0.1902
21-6N	14-5N	21	14	N	N	N	N	N	N	-0.1924
21-6N	14-6N	21	14	N	N	N	N	N	N	-0.1924
21-6N	14-7N	21	14	N	N	N	N	N	N	-0.1924
21-6N	14-8N	21	14	N	N	N	N	N	N	-0.1924
21-6N	14-9N	21	14	N	N	N	N	N	N	-0.1924
21-6N	14-10N	21	14	N	N	N	N	N	N	-0.1924
21-6N	16-6N	21	16	N	N	N	N	N	N	-0.1935
21-6N	16-7N	21	16	N	N	N	N	N	N	-0.1935
21-6N	16-8N	21	16	N	N	N	N	N	N	-0.1935
21-6N	16-9N	21	16	N	N	N	N	N	N	-0.1935
21-6N	16-10N	21	16	N	N	N	N	N	N	-0.1935
21-6N	16-11N	21	16	N	N	N	N	N	N	-0.1935
21-6N	18-1L	21	18	N	Y	N	L	N	1	-0.1944
21-6N	7-1W	21	7	N	Y	N	W	N	1	-0.1962
21-6N	7-5L	21	7	N	Y	N	L	N	5	-0.1962
21-6N	19-3L	21	19	N	Y	N	L	N	3	-0.1979
21-6N	12-2N	21	12	N	N	N	N	N	N	-0.2041
21-6N	12-5N	21	12	N	N	N	N	N	N	-0.2041
21-6N	12-9N	21	12	N	N	N	N	N	N	-0.2041
21-6N	5-8N	21	5	N	N	N	N	N	N	-0.2087
21-6N	9-2N	21	9	N	N	N	N	N	N	-0.22
21-6N	9-3N	21	9	N	N	N	N	N	N	-0.22
21-6N	9-4N	21	9	N	N	N	N	N	N	-0.22
21-6N	9-5N	21	9	N	N	N	N	N	N	-0.22
21-6N	9-6N	21	9	N	N	N	N	N	N	-0.22
21-6N	9-7N	21	9	N	N	N	N	N	N	-0.22
21-6N	9-8N	21	9	N	N	N	N	N	N	-0.22
21-6N	9-10N	21	9	N	N	N	N	N	N	-0.22
21-6N	9-11N	21	9	N	N	N	N	N	N	-0.22
21-6N	9-12N	21	9	N	N	N	N	N	N	-0.22
21-6N	9-1W	21	9	N	Y	N	W	N	1	-0.22
21-6N	9-2W	21	9	N	Y	N	W	N	2	-0.22
21-6N	9-2L	21	9	N	Y	N	L	N	2	-0.22
21-6N	9-3W	21	9	N	Y	N	W	N	3	-0.22
21-6N	9-3L	21	9	N	Y	N	L	N	3	-0.22
21-6N	9-4W	21	9	N	Y	N	W	N	4	-0.22
21-6N	9-4L	21	9	N	Y	N	L	N	4	-0.22
21-6N	9-5W	21	9	N	Y	N	W	N	5	-0.22
21-6N	9-5L	21	9	N	Y	N	L	N	5	-0.22
21-6N	9-6W	21	9	N	Y	N	W	N	6	-0.22
21-6N	9-6L	21	9	N	Y	N	L	N	6	-0.22
21-6N	9-7W	21	9	N	Y	N	W	N	7	-0.22
21-6N	9-7L	21	9	N	Y	N	L	N	7	-0.22
21-6N	9-8L	21	9	N	Y	N	L	N	8	-0.22
21-6N	9-8W	21	9	N	Y	N	W	N	8	-0.2227
21-6N	11-1N	21	11	N	N	N	N	N	N	-0.2267
21-6N	12-3N	21	12	N	N	N	N	N	N	-0.2272
21-6N	13-1W	21	13	N	Y	N	W	N	1	-0.2346
21-6N	13-2W	21	13	N	Y	N	W	N	2	-0.2346
21-6N	13-3W	21	13	N	Y	N	W	N	3	-0.2346
21-6N	13-3L	21	13	N	Y	N	L	N	3	-0.2346
21-6N	13-4W	21	13	N	Y	N	W	N	4	-0.2346
21-6N	11-3N	21	11	N	N	N	N	N	N	-0.2356
21-6N	11-6N	21	11	N	N	N	N	N	N	-0.2356
21-6N	11-8N	21	11	N	N	N	N	N	N	-0.2356
21-6N	11-9N	21	11	N	N	N	N	N	N	-0.2356
21-6N	4-1N	21	4	N	N	N	N	N	N	-0.237
21-6N	4-6N	21	4	N	N	N	N	N	N	-0.237
21-6N	4-10N	21	4	N	N	N	N	N	N	-0.237
21-6N	18-2L	21	18	N	Y	N	L	N	2	-0.2564
21-6N	19-2N	21	19	N	N	N	N	N	N	-0.2699
21-6N	14-1N	21	14	N	N	N	N	N	N	-0.2759
21-6N	14-1W	21	14	N	Y	N	W	N	1	-0.2863
21-6N	14-2W	21	14	N	Y	N	W	N	2	-0.2863
21-6N	14-2L	21	14	N	Y	N	L	N	2	-0.2863
21-6N	12-1L	21	12	N	Y	N	L	N	1	-0.2903
21-6N	12-3L	21	12	N	Y	N	L	N	3	-0.2903
21-6N	12-10N	21	12	N	N	N	N	N	N	-0.3001
21-6N	14-2N	21	14	N	N	N	N	N	N	-0.3055
21-6N	14-3N	21	14	N	N	N	N	N	N	-0.3055
21-6N	14-4N	21	14	N	N	N	N	N	N	-0.3156
21-6N	18-7N	21	18	N	N	N	N	N	N	-0.3157
21-6N	15-3W	21	15	N	Y	N	W	N	3	-0.324
21-6N	19-3N	21	19	N	N	N	N	N	N	-0.3335
21-6N	19-1L	21	19	N	Y	N	L	N	1	-0.3586
21-6N	9-9N	21	9	N	N	N	N	N	N	-0.3619
21-6N	19-4W	21	19	N	Y	N	W	N	4	-0.3622
21-6N	14-1L	21	14	N	Y	N	L	N	1	-0.383
21-6N	12-3W	21	12	N	Y	N	W	N	3	-0.3929
21-6N	12-1N	21	12	N	N	N	N	N	N	-0.3995
21-6N	17-1W	21	17	N	Y	N	W	N	1	-0.4004
21-6N	17-1L	21	17	N	Y	N	L	N	1	-0.4004
21-6N	17-2W	21	17	N	Y	N	W	N	2	-0.4004
21-6N	17-2L	21	17	N	Y	N	L	N	2	-0.4004
21-6N	17-3W	21	17	N	Y	N	W	N	3	-0.4004
21-6N	17-4W	21	17	N	Y	N	W	N	4	-0.4004
21-6N	17-4L	21	17	N	Y	N	L	N	4	-0.4004
21-6N	17-5W	21	17	N	Y	N	W	N	5	-0.4004
21-6N	17-5L	21	17	N	Y	N	L	N	5	-0.4004
21-6N	17-1N	21	17	N	Y	N	N	N	N	-0.4004
21-6N	17-2N	21	17	N	N	N	N	N	N	-0.4004
21-6N	17-4N	21	17	N	N	N	N	N	N	-0.4004
21-6N	17-6N	21	17	N	N	N	N	N	N	-0.4004
21-6N	17-7N	21	17	N	N	N	N	N	N	-0.4004
21-6N	17-8N	21	17	N	N	N	N	N	N	-0.4004
21-6N	17-9N	21	17	N	N	N	N	N	N	-0.4004
21-6N	18-1W	21	18	N	Y	N	W	N	1	-0.4004
21-6N	18-2W	21	18	N	Y	N	W	N	2	-0.4004
21-6N	18-3W	21	18	N	Y	N	W	N	3	-0.4004
21-6N	18-3L	21	18	N	Y	N	L	N	3	-0.4004
21-6N	18-4W	21	18	N	Y	N	W	N	4	-0.4004
21-6N	18-5L	21	18	N	Y	N	L	N	5	-0.4004
21-6N	18-2N	21	18	N	N	N	N	N	N	-0.4004
21-6N	18-3N	21	18	N	N	N	N	N	N	-0.4004
21-6N	18-4N	21	18	N	N	N	N	N	N	-0.4004
21-6N	18-5N	21	18	N	N	N	N	N	N	-0.4004
21-6N	18-6N	21	18	N	N	N	N	N	N	-0.4004
21-6N	7-2W	21	7	N	Y	N	W	N	2	-0.4008
21-6N	7-3L	21	7	N	Y	N	L	N	3	-0.4008
21-6N	5-1N	21	5	N	N	N	N	N	N	-0.4106
21-6N	18-8N	21	18	N	N	N	N	N	N	-0.4141
21-6N	15-1N	21	15	N	N	N	N	N	N	-0.4174
21-6N	15-2N	21	15	N	N	N	N	N	N	-0.4174
21-6N	15-3N	21	15	N	N	N	N	N	N	-0.4174
21-6N	15-4N	21	15	N	N	N	N	N	N	-0.4174
21-6N	15-5N	21	15	N	N	N	N	N	N	-0.4174
21-6N	15-6N	21	15	N	N	N	N	N	N	-0.4174
21-6N	15-7N	21	15	N	N	N	N	N	N	-0.4174
21-6N	15-8N	21	15	N	N	N	N	N	N	-0.4174
21-6N	15-9N	21	15	N	N	N	N	N	N	-0.4174
21-6N	15-10N	21	15	N	N	N	N	N	N	-0.4174
21-6N	15-11N	21	15	N	N	N	N	N	N	-0.4174
21-6N	15-12N	21	15	N	N	N	N	N	N	-0.4174
21-6N	19-4L	21	19	N	Y	N	L	N	4	-0.4234
21-6N	19-5L	21	19	N	Y	N	L	N	5	-0.4234
21-6N	17-3L	21	17	N	Y	N	L	N	3	-0.4299
21-6N	7-1N	21	7	N	N	N	N	N	N	-0.4362
21-6N	7-2N	21	7	N	N	N	N	N	N	-0.4362
21-6N	7-3N	21	7	N	N	N	N	N	N	-0.4362
21-6N	7-4N	21	7	N	N	N	N	N	N	-0.4362
21-6N	7-5N	21	7	N	N	N	N	N	N	-0.4362
21-6N	7-6N	21	7	N	N	N	N	N	N	-0.4362
21-6N	7-7N	21	7	N	N	N	N	N	N	-0.4362
21-6N	7-8N	21	7	N	N	N	N	N	N	-0.4362
21-6N	7-9N	21	7	N	N	N	N	N	N	-0.4362
21-6N	7-10N	21	7	N	N	N	N	N	N	-0.4362
21-6N	7-1L	21	7	N	Y	N	L	N	1	-0.4362
21-6N	7-2L	21	7	N	Y	N	L	N	2	-0.4362
21-6N	7-3W	21	7	N	Y	N	W	N	3	-0.4362
21-6N	7-4W	21	7	N	Y	N	W	N	4	-0.4362
21-6N	7-4L	21	7	N	Y	N	L	N	4	-0.4362
21-6N	7-5W	21	7	N	Y	N	W	N	5	-0.4362
21-6N	19-8L	21	19	N	Y	N	L	N	8	-0.4895
21-6N	19-3W	21	19	N	Y	N	W	N	3	-0.4939
21-6N	12-2L	21	12	N	Y	N	L	N	2	-0.4956
21-6N	18-5W	21	18	N	Y	N	W	N	5	-0.508
21-6N	4-2W	21	4	N	Y	N	W	N	2	-0.5082
21-6N	12-4N	21	12	N	N	N	N	N	N	-0.5131
21-6N	12-6N	21	12	N	N	N	N	N	N	-0.5131
21-6N	12-7N	21	12	N	N	N	N	N	N	-0.5131
21-6N	15-2L	21	15	N	Y	N	L	N	2	-0.5138
21-6N	19-8W	21	19	N	Y	N	W	N	8	-0.5231
21-6N	16-5N	21	16	N	N	N	N	N	N	-0.5385
21-6N	15-1W	21	15	N	Y	N	W	N	1	-0.5594
21-6N	15-1L	21	15	N	Y	N	L	N	1	-0.5594
21-6N	15-2W	21	15	N	Y	N	W	N	2	-0.5594
21-6N	15-3L	21	15	N	Y	N	L	N	3	-0.5594
21-6N	15-4L	21	15	N	Y	N	L	N	4	-0.5594
21-7N	20-1N	21	20	N	N	N	N	N	N	0.905
21-7N	20-2N	21	20	N	N	N	N	N	N	0.905
21-7N	20-4N	21	20	N	N	N	N	N	N	0.905
21-7N	20-5N	21	20	N	N	N	N	N	N	0.905
21-7N	20-6N	21	20	N	N	N	N	N	N	0.905
21-7N	20-7N	21	20	N	N	N	N	N	N	0.905
21-7N	20-8N	21	20	N	N	N	N	N	N	0.905
21-7N	20-1W	21	20	N	Y	N	W	N	1	0.905
21-7N	20-1L	21	20	N	Y	N	L	N	1	0.905
21-7N	20-2W	21	20	N	Y	N	W	N	2	0.905
21-7N	20-2L	21	20	N	Y	N	L	N	2	0.905
21-7N	20-3W	21	20	N	Y	N	W	N	3	0.905
21-7N	20-3L	21	20	N	Y	N	L	N	3	0.905
21-7N	20-4W	21	20	N	Y	N	W	N	4	0.905
21-7N	20-4L	21	20	N	Y	N	L	N	4	0.905
21-7N	20-5W	21	20	N	Y	N	W	N	5	0.905
21-7N	20-5L	21	20	N	Y	N	L	N	5	0.905
21-7N	21-1N	21	21	N	N	N	N	N	N	0.905
21-7N	21-2N	21	21	N	N	N	N	N	N	0.905
21-7N	21-5N	21	21	N	N	N	N	N	N	0.905
21-7N	21-6N	21	21	N	N	N	N	N	N	0.905
21-7N	21-8N	21	21	N	N	N	N	N	N	0.905
21-7N	21-2L	21	21	N	Y	N	L	N	2	0.905
21-7N	21-3W	21	21	N	Y	N	W	N	3	0.905
21-7N	21-6W	21	21	N	Y	N	W	N	6	0.905
21-7N	21-7L	21	21	N	Y	N	L	N	7	0.905
21-7N	21-8W	21	21	N	Y	N	W	N	8	0.905
21-7N	21-8L	21	21	N	Y	N	L	N	8	0.905
21-7N	21-1W	21	21	N	Y	N	W	N	1	0.905
21-7N	21-5L	21	21	N	Y	N	L	N	5	0.905
21-7N	22-1N	21	22	N	N	N	N	N	N	0.905
21-7N	22-5N	21	22	N	N	N	N	N	N	0.905
21-7N	22-6N	21	22	N	N	N	N	N	N	0.905
21-7N	22-7N	21	22	N	N	N	N	N	N	0.905
21-7N	22-8N	21	22	N	N	N	N	N	N	0.905
21-7N	22-1W	21	22	N	Y	N	W	N	1	0.905
21-7N	22-2W	21	22	N	Y	N	W	N	2	0.905
21-7N	22-2L	21	22	N	Y	N	L	N	2	0.905
21-7N	22-3W	21	22	N	Y	N	W	N	3	0.905
21-7N	22-3L	21	22	N	Y	N	L	N	3	0.905
21-7N	22-4L	21	22	N	Y	N	L	N	4	0.905
21-7N	22-5W	21	22	N	Y	N	W	N	5	0.905
21-7N	22-5L	21	22	N	Y	N	L	N	5	0.905
21-7N	23-1N	21	23	N	N	N	N	N	N	0.905
21-7N	23-2N	21	23	N	N	N	N	N	N	0.905
21-7N	23-1W	21	23	N	Y	N	W	N	1	0.905
21-7N	23-3W	21	23	N	Y	N	W	N	3	0.905
21-7N	23-3L	21	23	N	Y	N	L	N	3	0.905
21-7N	23-4W	21	23	N	Y	N	W	N	4	0.905
21-7N	23-3N	21	23	N	N	N	N	N	N	0.8574
21-7N	20-3N	21	20	N	N	N	N	N	N	0.8292
21-7N	22-3N	21	22	N	N	N	N	N	N	0.8292
21-7N	23-4N	21	23	N	N	N	N	N	N	0.8292
21-7N	23-2L	21	23	N	Y	N	L	N	2	0.8292
21-7N	22-4W	21	22	N	Y	N	W	N	4	0.8237
21-7N	23-1L	21	23	N	Y	N	L	N	1	0.8237
21-7N	23-2W	21	23	N	Y	N	W	N	2	0.8237
21-7N	21-3N	21	21	N	N	N	N	N	N	0.8237
21-7N	23-5W	21	23	N	Y	N	W	N	5	0.8163
21-7N	21-3L	21	21	N	Y	N	L	N	3	0.8025
21-7N	23-5L	21	23	N	Y	N	L	N	5	0.8025
21-7N	22-2N	21	22	N	N	N	N	N	N	0.7996
21-7N	23-5N	21	23	N	N	N	N	N	N	0.7491
21-7N	21-2W	21	21	N	Y	N	W	N	2	0.7395
21-7N	21-4N	21	21	N	N	N	N	N	N	0.7387
21-7N	21-6L	21	21	N	Y	N	L	N	6	0.7237
21-7N	22-1L	21	22	N	Y	N	L	N	1	0.6441
21-7N	22-4N	21	22	N	N	N	N	N	N	0.5975
21-7N	21-7W	21	21	N	Y	N	W	N	7	0.5017
21-7N	6-2N	21	6	N	N	N	N	N	N	0.413
21-7N	6-1N	21	6	N	N	N	N	N	N	0.248
21-7N	6-3N	21	6	N	N	N	N	N	N	0.248
21-7N	6-4N	21	6	N	N	N	N	N	N	0.248
21-7N	6-5N	21	6	N	N	N	N	N	N	0.248
21-7N	6-6N	21	6	N	N	N	N	N	N	0.248
21-7N	6-7N	21	6	N	N	N	N	N	N	0.248
21-7N	6-8N	21	6	N	N	N	N	N	N	0.248
21-7N	19-4N	21	19	N	N	N	N	N	N	0.2054
21-7N	3-1N	21	3	N	N	N	N	N	N	0.1923
21-7N	3-2N	21	3	N	N	N	N	N	N	0.1923
21-7N	3-3N	21	3	N	N	N	N	N	N	0.1923
21-7N	3-4N	21	3	N	N	N	N	N	N	0.1923
21-7N	3-5N	21	3	N	N	N	N	N	N	0.1923
21-7N	3-6N	21	3	N	N	N	N	N	N	0.1923
21-7N	3-7N	21	3	N	N	N	N	N	N	0.1923
21-7N	3-8N	21	3	N	N	N	N	N	N	0.1923
21-7N	3-10N	21	3	N	N	N	N	N	N	0.1923
21-7N	3-11N	21	3	N	N	N	N	N	N	0.1923
21-7N	3-1W	21	3	N	Y	N	W	N	1	0.1923
21-7N	3-1L	21	3	N	Y	N	L	N	1	0.1923
21-7N	3-2W	21	3	N	Y	N	W	N	2	0.1923
21-7N	3-2L	21	3	N	Y	N	L	N	2	0.1923
21-7N	8-1W	21	8	N	Y	N	W	N	1	0.1551
21-7N	8-1L	21	8	N	Y	N	L	N	1	0.1551
21-7N	8-2W	21	8	N	Y	N	W	N	2	0.1551
21-7N	8-2L	21	8	N	Y	N	L	N	2	0.1551
21-7N	8-3W	21	8	N	Y	N	W	N	3	0.1551
21-7N	8-3L	21	8	N	Y	N	L	N	3	0.1551
21-7N	8-1N	21	8	N	N	N	N	N	N	0.1527
21-7N	8-2N	21	8	N	N	N	N	N	N	0.1527
21-7N	8-3N	21	8	N	N	N	N	N	N	0.1527
21-7N	8-5N	21	8	N	N	N	N	N	N	0.1527
21-7N	8-6N	21	8	N	N	N	N	N	N	0.1527
21-7N	8-7N	21	8	N	N	N	N	N	N	0.1527
21-7N	8-8N	21	8	N	N	N	N	N	N	0.1527
21-7N	8-9N	21	8	N	N	N	N	N	N	0.1527
21-7N	8-10N	21	8	N	N	N	N	N	N	0.1527
21-7N	8-12N	21	8	N	N	N	N	N	N	0.1527
21-7N	2-9N	21	2	N	N	N	N	N	N	0.1336
21-7N	17-5N	21	17	N	N	N	N	N	N	0.1259
21-7N	3-9N	21	3	N	N	N	N	N	N	0.0634
21-7N	18-4L	21	18	N	Y	N	L	N	4	0.058
21-7N	2-1N	21	2	N	N	N	N	N	N	0.0373
21-7N	11-2N	21	11	N	N	N	N	N	N	0.0307
21-7N	11-4N	21	11	N	N	N	N	N	N	0.0307
21-7N	11-5N	21	11	N	N	N	N	N	N	0.0307
21-7N	11-10N	21	11	N	N	N	N	N	N	0.0307
21-7N	18-1N	21	18	N	N	N	N	N	N	0.0292
21-7N	18-10N	21	19	N	N	N	N	N	N	0.0174
21-7N	2-2N	21	2	N	N	N	N	N	N	0.0174
21-7N	2-3N	21	2	N	N	N	N	N	N	0.0174
21-7N	2-4N	21	2	N	N	N	N	N	N	0.0174
21-7N	2-5N	21	2	N	N	N	N	N	N	0.0174
21-7N	2-6N	21	2	N	N	N	N	N	N	0.0174
21-7N	2-7N	21	2	N	N	N	N	N	N	0.0174
21-7N	2-8N	21	2	N	N	N	N	N	N	0.0174
21-7N	2-1W	21	2	N	Y	N	W	N	1	0.0174
21-7N	2-2W	21	2	N	Y	N	W	N	2	0.0174
21-7N	2-2L	21	2	N	Y	N	L	N	2	0.0174
21-7N	2-3W	21	2	N	Y	N	W	N	3	0.0174
21-7N	2-3L	21	2	N	Y	N	L	N	3	0.0174
21-7N	2-4W	21	2	N	Y	N	W	N	4	0.0174
21-7N	2-4L	21	2	N	Y	N	L	N	4	0.0174
21-7N	8-4N	21	8	N	N	N	N	N	N	-0.0027
21-7N	17-3N	21	17	N	N	N	N	N	N	-0.0032
21-7N	16-1N	21	16	N	N	N	N	N	N	-0.0164
21-7N	19-6N	21	19	N	N	N	N	N	N	-0.0342
21-7N	12-1W	21	12	N	Y	N	W	N	1	-0.0358
21-7N	8-11N	21	8	N	N	N	N	N	N	-0.037
21-7N	2-10N	21	2	N	N	N	N	N	N	-0.0393
21-7N	11-1L	21	11	N	Y	N	L	N	1	-0.0547
21-7N	11-3W	21	11	N	Y	N	W	N	3	-0.0547
21-7N	5-2N	21	5	N	N	N	N	N	N	-0.0564
21-7N	5-4N	21	5	N	N	N	N	N	N	-0.057
21-7N	5-5N	21	5	N	N	N	N	N	N	-0.057
21-7N	19-2W	21	19	N	Y	N	W	N	2	-0.0615
21-7N	19-2L	21	19	N	Y	N	L	N	2	-0.0615
21-7N	19-1N	21	19	N	N	N	N	N	N	-0.0615
21-7N	19-1W	21	19	N	Y	N	W	N	1	-0.0638
21-7N	19-5W	21	19	N	Y	N	W	N	5	-0.0638
21-7N	4-2N	21	4	N	N	N	N	N	N	-0.0663
21-7N	4-3N	21	4	N	N	N	N	N	N	-0.0663
21-7N	4-4N	21	4	N	N	N	N	N	N	-0.0663
21-7N	4-5N	21	4	N	N	N	N	N	N	-0.0663
21-7N	4-7N	21	4	N	N	N	N	N	N	-0.0663
21-7N	4-8N	21	4	N	N	N	N	N	N	-0.0663
21-7N	4-1W	21	4	N	Y	N	W	N	1	-0.0663
21-7N	4-1L	21	4	N	Y	N	L	N	1	-0.0663
21-7N	4-2L	21	4	N	Y	N	L	N	2	-0.0663
21-7N	4-3W	21	4	N	Y	N	W	N	3	-0.0663
21-7N	4-3L	21	4	N	Y	N	L	N	3	-0.0663
21-7N	4-9N	21	4	N	N	N	N	N	N	-0.0741
21-7N	5-3N	21	5	N	N	N	N	N	N	-0.0767
21-7N	5-7N	21	5	N	N	N	N	N	N	-0.0767
21-7N	5-9N	21	5	N	N	N	N	N	N	-0.0767
21-7N	16-2N	21	16	N	N	N	N	N	N	-0.0866
21-7N	11-4W	21	11	N	Y	N	W	N	4	-0.0905
21-7N	18-7N	21	18	N	N	N	N	N	N	-0.1154
21-7N	1-1N	21	1	N	N	N	N	N	N	-0.1274
21-7N	1-2N	21	1	N	N	N	N	N	N	-0.1274
21-7N	1-3N	21	1	N	N	N	N	N	N	-0.1274
21-7N	1-4N	21	1	N	N	N	N	N	N	-0.1274
21-7N	1-5N	21	1	N	N	N	N	N	N	-0.1274
21-7N	1-6N	21	1	N	N	N	N	N	N	-0.1274
21-7N	1-7N	21	1	N	N	N	N	N	N	-0.1274
21-7N	1-8N	21	1	N	N	N	N	N	N	-0.1274
21-7N	1-1W	21	1	N	Y	N	W	N	1	-0.1274
21-7N	1-1L	21	1	N	Y	N	L	N	1	-0.1274
21-7N	1-2W	21	1	N	Y	N	W	N	2	-0.1274
21-7N	1-3W	21	1	N	Y	N	W	N	3	-0.1274
21-7N	1-3L	21	1	N	Y	N	L	N	3	-0.1274
21-7N	1-4W	21	1	N	Y	N	W	N	4	-0.1274
21-7N	1-4L	21	1	N	Y	N	L	N	4	-0.1274
21-7N	1-5W	21	1	N	Y	N	W	N	5	-0.1274
21-7N	1-5L	21	1	N	Y	N	L	N	5	-0.1274
21-7N	1-6W	21	1	N	Y	N	W	N	6	-0.1274
21-7N	1-6L	21	1	N	Y	N	L	N	6	-0.1274
21-7N	12-8N	21	12	N	N	N	N	N	N	-0.1389
21-7N	12-2W	21	12	N	Y	N	W	N	2	-0.1389
21-7N	18-9N	21	19	N	N	N	N	N	N	-0.1391
21-7N	19-5N	21	19	N	N	N	N	N	N	-0.1391
21-7N	7-1W	21	7	N	Y	N	W	N	1	-0.1446
21-7N	7-5L	21	7	N	Y	N	L	N	5	-0.1446
21-7N	19-3L	21	19	N	Y	N	L	N	3	-0.1499
21-7N	13-3N	21	13	N	N	N	N	N	N	-0.1894
21-7N	4-1N	21	4	N	N	N	N	N	N	-0.19
21-7N	4-6N	21	4	N	N	N	N	N	N	-0.19
21-7N	4-10N	21	4	N	N	N	N	N	N	-0.19
21-7N	13-1N	21	13	N	N	N	N	N	N	-0.1961
21-7N	13-2N	21	13	N	N	N	N	N	N	-0.1961
21-7N	13-4N	21	13	N	N	N	N	N	N	-0.1961
21-7N	13-5N	21	13	N	N	N	N	N	N	-0.1961
21-7N	13-6N	21	13	N	N	N	N	N	N	-0.1961
21-7N	13-7N	21	13	N	N	N	N	N	N	-0.1961
21-7N	13-8N	21	13	N	N	N	N	N	N	-0.1961
21-7N	13-9N	21	13	N	N	N	N	N	N	-0.1961
21-7N	13-10N	21	13	N	N	N	N	N	N	-0.1961
21-7N	13-11N	21	13	N	N	N	N	N	N	-0.1961
21-7N	13-12N	21	13	N	N	N	N	N	N	-0.1961
21-7N	9-1N	21	9	N	N	N	N	N	N	-0.2161
21-7N	18-8N	21	18	N	N	N	N	N	N	-0.2225
21-7N	16-3N	21	16	N	N	N	N	N	N	-0.2307
21-7N	16-4N	21	16	N	N	N	N	N	N	-0.2313
21-7N	16-6N	21	16	N	N	N	N	N	N	-0.2316
21-7N	16-7N	21	16	N	N	N	N	N	N	-0.2316
21-7N	16-8N	21	16	N	N	N	N	N	N	-0.2316
21-7N	16-9N	21	16	N	N	N	N	N	N	-0.2316
21-7N	16-10N	21	16	N	N	N	N	N	N	-0.2316
21-7N	16-11N	21	16	N	N	N	N	N	N	-0.2316
21-7N	11-7N	21	11	N	N	N	N	N	N	-0.2349
21-7N	5-6N	21	5	N	N	N	N	N	N	-0.2416
21-7N	12-2N	21	12	N	N	N	N	N	N	-0.2472
21-7N	12-5N	21	12	N	N	N	N	N	N	-0.2472
21-7N	12-9N	21	12	N	N	N	N	N	N	-0.2472
21-7N	9-8W	21	9	N	Y	N	W	N	8	-0.2677
21-7N	9-2N	21	9	N	N	N	N	N	N	-0.2695
21-7N	9-3N	21	9	N	N	N	N	N	N	-0.2695
21-7N	9-4N	21	9	N	N	N	N	N	N	-0.2695
21-7N	9-5N	21	9	N	N	N	N	N	N	-0.2695
21-7N	9-6N	21	9	N	N	N	N	N	N	-0.2695
21-7N	9-7N	21	9	N	N	N	N	N	N	-0.2695
21-7N	9-8N	21	9	N	N	N	N	N	N	-0.2695
21-7N	9-10N	21	9	N	N	N	N	N	N	-0.2695
21-7N	9-11N	21	9	N	N	N	N	N	N	-0.2695
21-7N	9-12N	21	9	N	N	N	N	N	N	-0.2695
21-7N	9-1W	21	9	N	Y	N	W	N	1	-0.2695
21-7N	9-2W	21	9	N	Y	N	W	N	2	-0.2695
21-7N	9-2L	21	9	N	Y	N	L	N	2	-0.2695
21-7N	9-3W	21	9	N	Y	N	W	N	3	-0.2695
21-7N	9-3L	21	9	N	Y	N	L	N	3	-0.2695
21-7N	9-4W	21	9	N	Y	N	W	N	4	-0.2695
21-7N	9-4L	21	9	N	Y	N	L	N	4	-0.2695
21-7N	9-5W	21	9	N	Y	N	W	N	5	-0.2695
21-7N	9-5L	21	9	N	Y	N	L	N	5	-0.2695
21-7N	9-6W	21	9	N	Y	N	W	N	6	-0.2695
21-7N	9-6L	21	9	N	Y	N	L	N	6	-0.2695
21-7N	9-7W	21	9	N	Y	N	W	N	7	-0.2695
21-7N	9-7L	21	9	N	Y	N	L	N	7	-0.2695
21-7N	9-8L	21	9	N	Y	N	L	N	8	-0.2695
21-7N	12-3N	21	12	N	N	N	N	N	N	-0.2717
21-7N	13-1W	21	13	N	Y	N	W	N	1	-0.2748
21-7N	13-2W	21	13	N	Y	N	W	N	2	-0.2748
21-7N	13-3W	21	13	N	Y	N	W	N	3	-0.2748
21-7N	13-3L	21	13	N	Y	N	L	N	3	-0.2748
21-7N	13-4W	21	13	N	Y	N	W	N	4	-0.2748
21-7N	11-3N	21	11	N	N	N	N	N	N	-0.2757
21-7N	11-6N	21	11	N	N	N	N	N	N	-0.2757
21-7N	11-8N	21	11	N	N	N	N	N	N	-0.2757
21-7N	11-9N	21	11	N	N	N	N	N	N	-0.2757
21-7N	19-3N	21	19	N	N	N	N	N	N	-0.2763
21-7N	19-1L	21	19	N	Y	N	L	N	1	-0.2978
21-7N	18-1L	21	18	N	Y	N	L	N	1	-0.3
21-7N	9-9N	21	9	N	N	N	N	N	N	-0.304
21-7N	19-2N	21	19	N	N	N	N	N	N	-0.3065
21-7N	12-1L	21	12	N	Y	N	L	N	1	-0.3223
21-7N	12-3L	21	12	N	Y	N	L	N	3	-0.3223
21-7N	17-1W	21	17	N	Y	N	W	N	1	-0.3292
21-7N	17-1L	21	17	N	Y	N	L	N	1	-0.3292
21-7N	17-2W	21	17	N	Y	N	W	N	2	-0.3292
21-7N	17-2L	21	17	N	Y	N	L	N	2	-0.3292
21-7N	17-3W	21	17	N	Y	N	W	N	3	-0.3292
21-7N	17-4W	21	17	N	Y	N	W	N	4	-0.3292
21-7N	17-4L	21	17	N	Y	N	L	N	4	-0.3292
21-7N	17-5W	21	17	N	Y	N	W	N	5	-0.3292
21-7N	17-5L	21	17	N	Y	N	L	N	5	-0.3292
21-7N	17-1N	21	17	N	Y	N	N	N	N	-0.3292
21-7N	17-2N	21	17	N	N	N	N	N	N	-0.3292
21-7N	17-4N	21	17	N	N	N	N	N	N	-0.3292
21-7N	17-6N	21	17	N	N	N	N	N	N	-0.3292
21-7N	17-7N	21	17	N	N	N	N	N	N	-0.3292
21-7N	17-8N	21	17	N	N	N	N	N	N	-0.3292
21-7N	17-9N	21	17	N	N	N	N	N	N	-0.3292
21-7N	18-1W	21	18	N	Y	N	W	N	1	-0.3292
21-7N	18-2W	21	18	N	Y	N	W	N	2	-0.3292
21-7N	18-3W	21	18	N	Y	N	W	N	3	-0.3292
21-7N	18-3L	21	18	N	Y	N	L	N	3	-0.3292
21-7N	18-4W	21	18	N	Y	N	W	N	4	-0.3292
21-7N	18-5L	21	18	N	Y	N	L	N	5	-0.3292
21-7N	18-2N	21	18	N	N	N	N	N	N	-0.3292
21-7N	18-3N	21	18	N	N	N	N	N	N	-0.3292
21-7N	18-4N	21	18	N	N	N	N	N	N	-0.3292
21-7N	18-5N	21	18	N	N	N	N	N	N	-0.3292
21-7N	18-6N	21	18	N	N	N	N	N	N	-0.3292
21-7N	5-8N	21	5	N	N	N	N	N	N	-0.3373
21-7N	11-2W	21	11	N	Y	N	W	N	2	-0.3413
21-7N	11-2L	21	11	N	Y	N	L	N	2	-0.3413
21-7N	11-3L	21	11	N	Y	N	L	N	3	-0.3413
21-7N	11-4L	21	11	N	Y	N	L	N	4	-0.3413
21-7N	14-5N	21	14	N	N	N	N	N	N	-0.3438
21-7N	14-6N	21	14	N	N	N	N	N	N	-0.3438
21-7N	14-7N	21	14	N	N	N	N	N	N	-0.3438
21-7N	14-8N	21	14	N	N	N	N	N	N	-0.3438
21-7N	14-9N	21	14	N	N	N	N	N	N	-0.3438
21-7N	14-10N	21	14	N	N	N	N	N	N	-0.3438
21-7N	11-1N	21	11	N	N	N	N	N	N	-0.355
21-7N	17-3L	21	17	N	Y	N	L	N	3	-0.3584
21-7N	18-2L	21	18	N	Y	N	L	N	2	-0.3751
21-7N	14-1N	21	14	N	N	N	N	N	N	-0.3865
21-7N	7-2W	21	7	N	Y	N	W	N	2	-0.4181
21-7N	7-3L	21	7	N	Y	N	L	N	3	-0.4181
21-7N	14-4N	21	14	N	N	N	N	N	N	-0.4185
21-7N	14-2N	21	14	N	N	N	N	N	N	-0.4227
21-7N	14-3N	21	14	N	N	N	N	N	N	-0.4227
21-7N	14-1W	21	14	N	Y	N	W	N	1	-0.4229
21-7N	14-2W	21	14	N	Y	N	W	N	2	-0.4229
21-7N	14-2L	21	14	N	Y	N	L	N	2	-0.4229
21-7N	12-10N	21	12	N	N	N	N	N	N	-0.4262
21-7N	18-5W	21	18	N	Y	N	W	N	5	-0.433
21-7N	15-1N	21	15	N	N	N	N	N	N	-0.4341
21-7N	15-2N	21	15	N	N	N	N	N	N	-0.4341
21-7N	15-3N	21	15	N	N	N	N	N	N	-0.4341
21-7N	15-4N	21	15	N	N	N	N	N	N	-0.4341
21-7N	15-5N	21	15	N	N	N	N	N	N	-0.4341
21-7N	15-6N	21	15	N	N	N	N	N	N	-0.4341
21-7N	15-7N	21	15	N	N	N	N	N	N	-0.4341
21-7N	15-8N	21	15	N	N	N	N	N	N	-0.4341
21-7N	15-9N	21	15	N	N	N	N	N	N	-0.4341
21-7N	15-10N	21	15	N	N	N	N	N	N	-0.4341
21-7N	15-11N	21	15	N	N	N	N	N	N	-0.4341
21-7N	15-12N	21	15	N	N	N	N	N	N	-0.4341
21-7N	19-8W	21	19	N	Y	N	W	N	8	-0.4367
21-7N	15-3W	21	15	N	Y	N	W	N	3	-0.4406
21-7N	7-1N	21	7	N	N	N	N	N	N	-0.4508
21-7N	7-2N	21	7	N	N	N	N	N	N	-0.4508
21-7N	7-3N	21	7	N	N	N	N	N	N	-0.4508
21-7N	7-4N	21	7	N	N	N	N	N	N	-0.4508
21-7N	7-5N	21	7	N	N	N	N	N	N	-0.4508
21-7N	7-6N	21	7	N	N	N	N	N	N	-0.4508
21-7N	7-7N	21	7	N	N	N	N	N	N	-0.4508
21-7N	7-8N	21	7	N	N	N	N	N	N	-0.4508
21-7N	7-9N	21	7	N	N	N	N	N	N	-0.4508
21-7N	7-10N	21	7	N	N	N	N	N	N	-0.4508
21-7N	7-1L	21	7	N	Y	N	L	N	1	-0.4508
21-7N	7-2L	21	7	N	Y	N	L	N	2	-0.4508
21-7N	7-3W	21	7	N	Y	N	W	N	3	-0.4508
21-7N	7-4W	21	7	N	Y	N	W	N	4	-0.4508
21-7N	7-4L	21	7	N	Y	N	L	N	4	-0.4508
21-7N	7-5W	21	7	N	Y	N	W	N	5	-0.4508
21-7N	19-4W	21	19	N	Y	N	W	N	4	-0.4578
21-7N	12-1N	21	12	N	N	N	N	N	N	-0.4886
21-7N	14-1L	21	14	N	Y	N	L	N	1	-0.4898
21-7N	5-1N	21	5	N	N	N	N	N	N	-0.4948
21-7N	19-3W	21	19	N	Y	N	W	N	3	-0.5021
21-7N	12-2L	21	12	N	Y	N	L	N	2	-0.5025
21-7N	12-3W	21	12	N	Y	N	W	N	3	-0.5147
21-7N	4-2W	21	4	N	Y	N	W	N	2	-0.515
21-7N	12-4N	21	12	N	N	N	N	N	N	-0.5174
21-7N	12-6N	21	12	N	N	N	N	N	N	-0.5174
21-7N	12-7N	21	12	N	N	N	N	N	N	-0.5174
21-7N	15-2L	21	15	N	Y	N	L	N	2	-0.5189
21-7N	19-4L	21	19	N	Y	N	L	N	4	-0.5221
21-7N	19-5L	21	19	N	Y	N	L	N	5	-0.5221
21-7N	16-5N	21	16	N	N	N	N	N	N	-0.54
21-7N	15-1W	21	15	N	Y	N	W	N	1	-0.5586
21-7N	15-1L	21	15	N	Y	N	L	N	1	-0.5586
21-7N	15-2W	21	15	N	Y	N	W	N	2	-0.5586
21-7N	15-3L	21	15	N	Y	N	L	N	3	-0.5586
21-7N	15-4L	21	15	N	Y	N	L	N	4	-0.5586
21-7N	19-8L	21	19	N	Y	N	L	N	8	-0.5848
21-8N	20-1N	21	20	N	N	N	N	N	N	1
21-8N	20-2N	21	20	N	N	N	N	N	N	1
21-8N	20-4N	21	20	N	N	N	N	N	N	1
21-8N	20-5N	21	20	N	N	N	N	N	N	1
21-8N	20-6N	21	20	N	N	N	N	N	N	1
21-8N	20-7N	21	20	N	N	N	N	N	N	1
21-8N	20-8N	21	20	N	N	N	N	N	N	1
21-8N	20-1W	21	20	N	Y	N	W	N	1	1
21-8N	20-1L	21	20	N	Y	N	L	N	1	1
21-8N	20-2W	21	20	N	Y	N	W	N	2	1
21-8N	20-2L	21	20	N	Y	N	L	N	2	1
21-8N	20-3W	21	20	N	Y	N	W	N	3	1
21-8N	20-3L	21	20	N	Y	N	L	N	3	1
21-8N	20-4W	21	20	N	Y	N	W	N	4	1
21-8N	20-4L	21	20	N	Y	N	L	N	4	1
21-8N	20-5W	21	20	N	Y	N	W	N	5	1
21-8N	20-5L	21	20	N	Y	N	L	N	5	1
21-8N	21-1N	21	21	N	N	N	N	N	N	1
21-8N	21-2N	21	21	N	N	N	N	N	N	1
21-8N	21-5N	21	21	N	N	N	N	N	N	1
21-8N	21-6N	21	21	N	N	N	N	N	N	1
21-8N	21-2L	21	21	N	Y	N	L	N	2	1
21-8N	21-3W	21	21	N	Y	N	W	N	3	1
21-8N	21-6W	21	21	N	Y	N	W	N	6	1
21-8N	21-7L	21	21	N	Y	N	L	N	7	1
21-8N	21-8W	21	21	N	Y	N	W	N	8	1
21-8N	21-8L	21	21	N	Y	N	L	N	8	1
21-8N	21-1W	21	21	N	Y	N	W	N	1	1
21-8N	21-5L	21	21	N	Y	N	L	N	5	1
21-8N	22-1N	21	22	N	N	N	N	N	N	1
21-8N	22-5N	21	22	N	N	N	N	N	N	1
21-8N	22-6N	21	22	N	N	N	N	N	N	1
21-8N	22-7N	21	22	N	N	N	N	N	N	1
21-8N	22-8N	21	22	N	N	N	N	N	N	1
21-8N	22-1W	21	22	N	Y	N	W	N	1	1
21-8N	22-2W	21	22	N	Y	N	W	N	2	1
21-8N	22-2L	21	22	N	Y	N	L	N	2	1
21-8N	22-3W	21	22	N	Y	N	W	N	3	1
21-8N	22-3L	21	22	N	Y	N	L	N	3	1
21-8N	22-4L	21	22	N	Y	N	L	N	4	1
21-8N	22-5W	21	22	N	Y	N	W	N	5	1
21-8N	22-5L	21	22	N	Y	N	L	N	5	1
21-8N	23-1N	21	23	N	N	N	N	N	N	1
21-8N	23-2N	21	23	N	N	N	N	N	N	1
21-8N	23-1W	21	23	N	Y	N	W	N	1	1
21-8N	23-3W	21	23	N	Y	N	W	N	3	1
21-8N	23-3L	21	23	N	Y	N	L	N	3	1
21-8N	23-4W	21	23	N	Y	N	W	N	4	1
21-8N	21-7N	21	21	N	N	N	N	N	N	0.905
21-8N	20-3N	21	20	N	N	N	N	N	N	0.904
21-8N	22-3N	21	22	N	N	N	N	N	N	0.904
21-8N	23-4N	21	23	N	N	N	N	N	N	0.904
21-8N	23-2L	21	23	N	Y	N	L	N	2	0.904
21-8N	22-4W	21	22	N	Y	N	W	N	4	0.9006
21-8N	23-1L	21	23	N	Y	N	L	N	1	0.9006
21-8N	23-2W	21	23	N	Y	N	W	N	2	0.9006
21-8N	21-3N	21	21	N	N	N	N	N	N	0.9006
21-8N	22-1L	21	22	N	Y	N	L	N	1	0.8995
21-8N	23-5W	21	23	N	Y	N	W	N	5	0.8958
21-8N	21-3L	21	21	N	Y	N	L	N	3	0.8869
21-8N	23-5L	21	23	N	Y	N	L	N	5	0.8869
21-8N	22-2N	21	22	N	N	N	N	N	N	0.885
21-8N	22-4N	21	22	N	N	N	N	N	N	0.8204
21-8N	23-5N	21	23	N	N	N	N	N	N	0.8126
21-8N	21-2W	21	21	N	Y	N	W	N	2	0.8045
21-8N	21-6L	21	21	N	Y	N	L	N	6	0.791
21-8N	23-3N	21	23	N	N	N	N	N	N	0.7645
21-8N	21-4N	21	21	N	N	N	N	N	N	0.6075
21-8N	21-7W	21	21	N	Y	N	W	N	7	0.5426
21-8N	8-1W	21	8	N	Y	N	W	N	1	0.3888
21-8N	8-1L	21	8	N	Y	N	L	N	1	0.3888
21-8N	8-2W	21	8	N	Y	N	W	N	2	0.3888
21-8N	8-2L	21	8	N	Y	N	L	N	2	0.3888
21-8N	8-3W	21	8	N	Y	N	W	N	3	0.3888
21-8N	8-3L	21	8	N	Y	N	L	N	3	0.3888
21-8N	8-1N	21	8	N	N	N	N	N	N	0.3868
21-8N	8-2N	21	8	N	N	N	N	N	N	0.3868
21-8N	8-3N	21	8	N	N	N	N	N	N	0.3868
21-8N	8-5N	21	8	N	N	N	N	N	N	0.3868
21-8N	8-6N	21	8	N	N	N	N	N	N	0.3868
21-8N	8-7N	21	8	N	N	N	N	N	N	0.3868
21-8N	8-8N	21	8	N	N	N	N	N	N	0.3868
21-8N	8-9N	21	8	N	N	N	N	N	N	0.3868
21-8N	8-10N	21	8	N	N	N	N	N	N	0.3868
21-8N	8-12N	21	8	N	N	N	N	N	N	0.3868
21-8N	6-1N	21	6	N	N	N	N	N	N	0.2513
21-8N	6-3N	21	6	N	N	N	N	N	N	0.2513
21-8N	6-4N	21	6	N	N	N	N	N	N	0.2513
21-8N	6-5N	21	6	N	N	N	N	N	N	0.2513
21-8N	6-6N	21	6	N	N	N	N	N	N	0.2513
21-8N	6-7N	21	6	N	N	N	N	N	N	0.2513
21-8N	6-8N	21	6	N	N	N	N	N	N	0.2513
21-8N	6-2N	21	6	N	N	N	N	N	N	0.248
21-8N	8-4N	21	8	N	N	N	N	N	N	0.2195
21-8N	3-1N	21	3	N	N	N	N	N	N	0.1883
21-8N	3-2N	21	3	N	N	N	N	N	N	0.1883
21-8N	3-3N	21	3	N	N	N	N	N	N	0.1883
21-8N	3-4N	21	3	N	N	N	N	N	N	0.1883
21-8N	3-5N	21	3	N	N	N	N	N	N	0.1883
21-8N	3-6N	21	3	N	N	N	N	N	N	0.1883
21-8N	3-7N	21	3	N	N	N	N	N	N	0.1883
21-8N	3-8N	21	3	N	N	N	N	N	N	0.1883
21-8N	3-10N	21	3	N	N	N	N	N	N	0.1883
21-8N	3-11N	21	3	N	N	N	N	N	N	0.1883
21-8N	3-1W	21	3	N	Y	N	W	N	1	0.1883
21-8N	3-1L	21	3	N	Y	N	L	N	1	0.1883
21-8N	3-2W	21	3	N	Y	N	W	N	2	0.1883
21-8N	3-2L	21	3	N	Y	N	L	N	2	0.1883
21-8N	8-11N	21	8	N	N	N	N	N	N	0.1622
21-8N	2-9N	21	2	N	N	N	N	N	N	0.1223
21-8N	11-2N	21	11	N	N	N	N	N	N	0.1139
21-8N	11-4N	21	11	N	N	N	N	N	N	0.1139
21-8N	11-5N	21	11	N	N	N	N	N	N	0.1139
21-8N	11-10N	21	11	N	N	N	N	N	N	0.1139
21-8N	11-4W	21	11	N	Y	N	W	N	4	0.0737
21-8N	17-3N	21	17	N	N	N	N	N	N	0.07
21-8N	16-1N	21	16	N	N	N	N	N	N	0.0493
21-8N	19-4N	21	19	N	N	N	N	N	N	0.0442
21-8N	3-9N	21	3	N	N	N	N	N	N	0.0415
21-8N	11-1L	21	11	N	Y	N	L	N	1	0.0236
21-8N	11-3W	21	11	N	Y	N	W	N	3	0.0236
21-8N	19-2W	21	19	N	Y	N	W	N	2	0.0163
21-8N	19-2L	21	19	N	Y	N	L	N	2	0.0163
21-8N	19-1N	21	19	N	N	N	N	N	N	0.0163
21-8N	2-1N	21	2	N	N	N	N	N	N	0.011
21-8N	5-2N	21	5	N	N	N	N	N	N	0.0071
21-8N	5-3N	21	5	N	N	N	N	N	N	0
21-8N	5-7N	21	5	N	N	N	N	N	N	0
21-8N	5-9N	21	5	N	N	N	N	N	N	0
21-8N	2-2N	21	2	N	N	N	N	N	N	-0.0163
21-8N	2-3N	21	2	N	N	N	N	N	N	-0.0163
21-8N	2-4N	21	2	N	N	N	N	N	N	-0.0163
21-8N	2-5N	21	2	N	N	N	N	N	N	-0.0163
21-8N	2-6N	21	2	N	N	N	N	N	N	-0.0163
21-8N	2-7N	21	2	N	N	N	N	N	N	-0.0163
21-8N	2-8N	21	2	N	N	N	N	N	N	-0.0163
21-8N	2-1W	21	2	N	Y	N	W	N	1	-0.0163
21-8N	2-2W	21	2	N	Y	N	W	N	2	-0.0163
21-8N	2-2L	21	2	N	Y	N	L	N	2	-0.0163
21-8N	2-3W	21	2	N	Y	N	W	N	3	-0.0163
21-8N	2-3L	21	2	N	Y	N	L	N	3	-0.0163
21-8N	2-4W	21	2	N	Y	N	W	N	4	-0.0163
21-8N	2-4L	21	2	N	Y	N	L	N	4	-0.0163
21-8N	18-10N	21	19	N	N	N	N	N	N	-0.0213
21-8N	16-2N	21	16	N	N	N	N	N	N	-0.0251
21-8N	12-8N	21	12	N	N	N	N	N	N	-0.0582
21-8N	12-2W	21	12	N	Y	N	W	N	2	-0.0582
21-8N	17-5N	21	17	N	N	N	N	N	N	-0.0623
21-8N	9-1N	21	9	N	N	N	N	N	N	-0.0759
21-8N	19-6N	21	19	N	N	N	N	N	N	-0.0789
21-8N	12-1W	21	12	N	Y	N	W	N	1	-0.0809
21-8N	11-7N	21	11	N	N	N	N	N	N	-0.0823
21-8N	2-10N	21	2	N	N	N	N	N	N	-0.0852
21-8N	18-9N	21	19	N	N	N	N	N	N	-0.0865
21-8N	19-5N	21	19	N	N	N	N	N	N	-0.0865
21-8N	5-4N	21	5	N	N	N	N	N	N	-0.0929
21-8N	5-5N	21	5	N	N	N	N	N	N	-0.0929
21-8N	4-2N	21	4	N	N	N	N	N	N	-0.1037
21-8N	4-3N	21	4	N	N	N	N	N	N	-0.1037
21-8N	4-4N	21	4	N	N	N	N	N	N	-0.1037
21-8N	4-5N	21	4	N	N	N	N	N	N	-0.1037
21-8N	4-7N	21	4	N	N	N	N	N	N	-0.1037
21-8N	4-8N	21	4	N	N	N	N	N	N	-0.1037
21-8N	4-1W	21	4	N	Y	N	W	N	1	-0.1037
21-8N	4-1L	21	4	N	Y	N	L	N	1	-0.1037
21-8N	4-2L	21	4	N	Y	N	L	N	2	-0.1037
21-8N	4-3W	21	4	N	Y	N	W	N	3	-0.1037
21-8N	4-3L	21	4	N	Y	N	L	N	3	-0.1037
21-8N	19-1W	21	19	N	Y	N	W	N	1	-0.1046
21-8N	19-5W	21	19	N	Y	N	W	N	5	-0.1046
21-8N	4-9N	21	4	N	N	N	N	N	N	-0.1096
21-8N	18-4L	21	18	N	Y	N	L	N	4	-0.1189
21-8N	13-3N	21	13	N	N	N	N	N	N	-0.1362
21-8N	18-1N	21	18	N	N	N	N	N	N	-0.1421
21-8N	13-1N	21	13	N	N	N	N	N	N	-0.1436
21-8N	13-2N	21	13	N	N	N	N	N	N	-0.1436
21-8N	13-4N	21	13	N	N	N	N	N	N	-0.1436
21-8N	13-5N	21	13	N	N	N	N	N	N	-0.1436
21-8N	13-6N	21	13	N	N	N	N	N	N	-0.1436
21-8N	13-7N	21	13	N	N	N	N	N	N	-0.1436
21-8N	13-8N	21	13	N	N	N	N	N	N	-0.1436
21-8N	13-9N	21	13	N	N	N	N	N	N	-0.1436
21-8N	13-10N	21	13	N	N	N	N	N	N	-0.1436
21-8N	13-11N	21	13	N	N	N	N	N	N	-0.1436
21-8N	13-12N	21	13	N	N	N	N	N	N	-0.1436
21-8N	1-1N	21	1	N	N	N	N	N	N	-0.1808
21-8N	1-2N	21	1	N	N	N	N	N	N	-0.1808
21-8N	1-3N	21	1	N	N	N	N	N	N	-0.1808
21-8N	1-4N	21	1	N	N	N	N	N	N	-0.1808
21-8N	1-5N	21	1	N	N	N	N	N	N	-0.1808
21-8N	1-6N	21	1	N	N	N	N	N	N	-0.1808
21-8N	1-7N	21	1	N	N	N	N	N	N	-0.1808
21-8N	1-8N	21	1	N	N	N	N	N	N	-0.1808
21-8N	1-1W	21	1	N	Y	N	W	N	1	-0.1808
21-8N	1-1L	21	1	N	Y	N	L	N	1	-0.1808
21-8N	1-2W	21	1	N	Y	N	W	N	2	-0.1808
21-8N	1-3W	21	1	N	Y	N	W	N	3	-0.1808
21-8N	1-3L	21	1	N	Y	N	L	N	3	-0.1808
21-8N	1-4W	21	1	N	Y	N	W	N	4	-0.1808
21-8N	1-4L	21	1	N	Y	N	L	N	4	-0.1808
21-8N	1-5W	21	1	N	Y	N	W	N	5	-0.1808
21-8N	1-5L	21	1	N	Y	N	L	N	5	-0.1808
21-8N	1-6W	21	1	N	Y	N	W	N	6	-0.1808
21-8N	1-6L	21	1	N	Y	N	L	N	6	-0.1808
21-8N	5-6N	21	5	N	N	N	N	N	N	-0.1886
21-8N	16-3N	21	16	N	N	N	N	N	N	-0.1896
21-8N	11-2W	21	11	N	Y	N	W	N	2	-0.1899
21-8N	11-2L	21	11	N	Y	N	L	N	2	-0.1899
21-8N	11-3L	21	11	N	Y	N	L	N	3	-0.1899
21-8N	11-4L	21	11	N	Y	N	L	N	4	-0.1899
21-8N	16-4N	21	16	N	N	N	N	N	N	-0.1902
21-8N	14-5N	21	14	N	N	N	N	N	N	-0.1924
21-8N	14-6N	21	14	N	N	N	N	N	N	-0.1924
21-8N	14-7N	21	14	N	N	N	N	N	N	-0.1924
21-8N	14-8N	21	14	N	N	N	N	N	N	-0.1924
21-8N	14-9N	21	14	N	N	N	N	N	N	-0.1924
21-8N	14-10N	21	14	N	N	N	N	N	N	-0.1924
21-8N	16-6N	21	16	N	N	N	N	N	N	-0.1935
21-8N	16-7N	21	16	N	N	N	N	N	N	-0.1935
21-8N	16-8N	21	16	N	N	N	N	N	N	-0.1935
21-8N	16-9N	21	16	N	N	N	N	N	N	-0.1935
21-8N	16-10N	21	16	N	N	N	N	N	N	-0.1935
21-8N	16-11N	21	16	N	N	N	N	N	N	-0.1935
21-8N	18-1L	21	18	N	Y	N	L	N	1	-0.1944
21-8N	7-1W	21	7	N	Y	N	W	N	1	-0.1962
21-8N	7-5L	21	7	N	Y	N	L	N	5	-0.1962
21-8N	19-3L	21	19	N	Y	N	L	N	3	-0.1979
21-8N	12-2N	21	12	N	N	N	N	N	N	-0.2041
21-8N	12-5N	21	12	N	N	N	N	N	N	-0.2041
21-8N	12-9N	21	12	N	N	N	N	N	N	-0.2041
21-8N	5-8N	21	5	N	N	N	N	N	N	-0.2087
21-8N	9-2N	21	9	N	N	N	N	N	N	-0.22
21-8N	9-3N	21	9	N	N	N	N	N	N	-0.22
21-8N	9-4N	21	9	N	N	N	N	N	N	-0.22
21-8N	9-5N	21	9	N	N	N	N	N	N	-0.22
21-8N	9-6N	21	9	N	N	N	N	N	N	-0.22
21-8N	9-7N	21	9	N	N	N	N	N	N	-0.22
21-8N	9-8N	21	9	N	N	N	N	N	N	-0.22
21-8N	9-10N	21	9	N	N	N	N	N	N	-0.22
21-8N	9-11N	21	9	N	N	N	N	N	N	-0.22
21-8N	9-12N	21	9	N	N	N	N	N	N	-0.22
21-8N	9-1W	21	9	N	Y	N	W	N	1	-0.22
21-8N	9-2W	21	9	N	Y	N	W	N	2	-0.22
21-8N	9-2L	21	9	N	Y	N	L	N	2	-0.22
21-8N	9-3W	21	9	N	Y	N	W	N	3	-0.22
21-8N	9-3L	21	9	N	Y	N	L	N	3	-0.22
21-8N	9-4W	21	9	N	Y	N	W	N	4	-0.22
21-8N	9-4L	21	9	N	Y	N	L	N	4	-0.22
21-8N	9-5W	21	9	N	Y	N	W	N	5	-0.22
21-8N	9-5L	21	9	N	Y	N	L	N	5	-0.22
21-8N	9-6W	21	9	N	Y	N	W	N	6	-0.22
21-8N	9-6L	21	9	N	Y	N	L	N	6	-0.22
21-8N	9-7W	21	9	N	Y	N	W	N	7	-0.22
21-8N	9-7L	21	9	N	Y	N	L	N	7	-0.22
21-8N	9-8L	21	9	N	Y	N	L	N	8	-0.22
21-8N	9-8W	21	9	N	Y	N	W	N	8	-0.2227
21-8N	11-1N	21	11	N	N	N	N	N	N	-0.2267
21-8N	12-3N	21	12	N	N	N	N	N	N	-0.2272
21-8N	13-1W	21	13	N	Y	N	W	N	1	-0.2346
21-8N	13-2W	21	13	N	Y	N	W	N	2	-0.2346
21-8N	13-3W	21	13	N	Y	N	W	N	3	-0.2346
21-8N	13-3L	21	13	N	Y	N	L	N	3	-0.2346
21-8N	13-4W	21	13	N	Y	N	W	N	4	-0.2346
21-8N	11-3N	21	11	N	N	N	N	N	N	-0.2356
21-8N	11-6N	21	11	N	N	N	N	N	N	-0.2356
21-8N	11-8N	21	11	N	N	N	N	N	N	-0.2356
21-8N	11-9N	21	11	N	N	N	N	N	N	-0.2356
21-8N	4-1N	21	4	N	N	N	N	N	N	-0.237
21-8N	4-6N	21	4	N	N	N	N	N	N	-0.237
21-8N	4-10N	21	4	N	N	N	N	N	N	-0.237
21-8N	18-2L	21	18	N	Y	N	L	N	2	-0.2564
21-8N	19-2N	21	19	N	N	N	N	N	N	-0.2699
21-8N	14-1N	21	14	N	N	N	N	N	N	-0.2759
21-8N	14-1W	21	14	N	Y	N	W	N	1	-0.2863
21-8N	14-2W	21	14	N	Y	N	W	N	2	-0.2863
21-8N	14-2L	21	14	N	Y	N	L	N	2	-0.2863
21-8N	12-1L	21	12	N	Y	N	L	N	1	-0.2903
21-8N	12-3L	21	12	N	Y	N	L	N	3	-0.2903
21-8N	12-10N	21	12	N	N	N	N	N	N	-0.3001
21-8N	14-2N	21	14	N	N	N	N	N	N	-0.3055
21-8N	14-3N	21	14	N	N	N	N	N	N	-0.3055
21-8N	14-4N	21	14	N	N	N	N	N	N	-0.3156
21-8N	18-7N	21	18	N	N	N	N	N	N	-0.3157
21-8N	15-3W	21	15	N	Y	N	W	N	3	-0.324
21-8N	19-3N	21	19	N	N	N	N	N	N	-0.3335
21-8N	19-1L	21	19	N	Y	N	L	N	1	-0.3586
21-8N	9-9N	21	9	N	N	N	N	N	N	-0.3619
21-8N	19-4W	21	19	N	Y	N	W	N	4	-0.3622
21-8N	14-1L	21	14	N	Y	N	L	N	1	-0.383
21-8N	12-3W	21	12	N	Y	N	W	N	3	-0.3929
21-8N	12-1N	21	12	N	N	N	N	N	N	-0.3995
21-8N	17-1W	21	17	N	Y	N	W	N	1	-0.4004
21-8N	17-1L	21	17	N	Y	N	L	N	1	-0.4004
21-8N	17-2W	21	17	N	Y	N	W	N	2	-0.4004
21-8N	17-2L	21	17	N	Y	N	L	N	2	-0.4004
21-8N	17-3W	21	17	N	Y	N	W	N	3	-0.4004
21-8N	17-4W	21	17	N	Y	N	W	N	4	-0.4004
21-8N	17-4L	21	17	N	Y	N	L	N	4	-0.4004
21-8N	17-5W	21	17	N	Y	N	W	N	5	-0.4004
21-8N	17-5L	21	17	N	Y	N	L	N	5	-0.4004
21-8N	17-1N	21	17	N	Y	N	N	N	N	-0.4004
21-8N	17-2N	21	17	N	N	N	N	N	N	-0.4004
21-8N	17-4N	21	17	N	N	N	N	N	N	-0.4004
21-8N	17-6N	21	17	N	N	N	N	N	N	-0.4004
21-8N	17-7N	21	17	N	N	N	N	N	N	-0.4004
21-8N	17-8N	21	17	N	N	N	N	N	N	-0.4004
21-8N	17-9N	21	17	N	N	N	N	N	N	-0.4004
21-8N	18-1W	21	18	N	Y	N	W	N	1	-0.4004
21-8N	18-2W	21	18	N	Y	N	W	N	2	-0.4004
21-8N	18-3W	21	18	N	Y	N	W	N	3	-0.4004
21-8N	18-3L	21	18	N	Y	N	L	N	3	-0.4004
21-8N	18-4W	21	18	N	Y	N	W	N	4	-0.4004
21-8N	18-5L	21	18	N	Y	N	L	N	5	-0.4004
21-8N	18-2N	21	18	N	N	N	N	N	N	-0.4004
21-8N	18-3N	21	18	N	N	N	N	N	N	-0.4004
21-8N	18-4N	21	18	N	N	N	N	N	N	-0.4004
21-8N	18-5N	21	18	N	N	N	N	N	N	-0.4004
21-8N	18-6N	21	18	N	N	N	N	N	N	-0.4004
21-8N	7-2W	21	7	N	Y	N	W	N	2	-0.4008
21-8N	7-3L	21	7	N	Y	N	L	N	3	-0.4008
21-8N	5-1N	21	5	N	N	N	N	N	N	-0.4106
21-8N	18-8N	21	18	N	N	N	N	N	N	-0.4141
21-8N	15-1N	21	15	N	N	N	N	N	N	-0.4174
21-8N	15-2N	21	15	N	N	N	N	N	N	-0.4174
21-8N	15-3N	21	15	N	N	N	N	N	N	-0.4174
21-8N	15-4N	21	15	N	N	N	N	N	N	-0.4174
21-8N	15-5N	21	15	N	N	N	N	N	N	-0.4174
21-8N	15-6N	21	15	N	N	N	N	N	N	-0.4174
21-8N	15-7N	21	15	N	N	N	N	N	N	-0.4174
21-8N	15-8N	21	15	N	N	N	N	N	N	-0.4174
21-8N	15-9N	21	15	N	N	N	N	N	N	-0.4174
21-8N	15-10N	21	15	N	N	N	N	N	N	-0.4174
21-8N	15-11N	21	15	N	N	N	N	N	N	-0.4174
21-8N	15-12N	21	15	N	N	N	N	N	N	-0.4174
21-8N	19-4L	21	19	N	Y	N	L	N	4	-0.4234
21-8N	19-5L	21	19	N	Y	N	L	N	5	-0.4234
21-8N	17-3L	21	17	N	Y	N	L	N	3	-0.4299
21-8N	7-1N	21	7	N	N	N	N	N	N	-0.4362
21-8N	7-2N	21	7	N	N	N	N	N	N	-0.4362
21-8N	7-3N	21	7	N	N	N	N	N	N	-0.4362
21-8N	7-4N	21	7	N	N	N	N	N	N	-0.4362
21-8N	7-5N	21	7	N	N	N	N	N	N	-0.4362
21-8N	7-6N	21	7	N	N	N	N	N	N	-0.4362
21-8N	7-7N	21	7	N	N	N	N	N	N	-0.4362
21-8N	7-8N	21	7	N	N	N	N	N	N	-0.4362
21-8N	7-9N	21	7	N	N	N	N	N	N	-0.4362
21-8N	7-10N	21	7	N	N	N	N	N	N	-0.4362
21-8N	7-1L	21	7	N	Y	N	L	N	1	-0.4362
21-8N	7-2L	21	7	N	Y	N	L	N	2	-0.4362
21-8N	7-3W	21	7	N	Y	N	W	N	3	-0.4362
21-8N	7-4W	21	7	N	Y	N	W	N	4	-0.4362
21-8N	7-4L	21	7	N	Y	N	L	N	4	-0.4362
21-8N	7-5W	21	7	N	Y	N	W	N	5	-0.4362
21-8N	19-8L	21	19	N	Y	N	L	N	8	-0.4895
21-8N	19-3W	21	19	N	Y	N	W	N	3	-0.4939
21-8N	12-2L	21	12	N	Y	N	L	N	2	-0.4956
21-8N	18-5W	21	18	N	Y	N	W	N	5	-0.508
21-8N	4-2W	21	4	N	Y	N	W	N	2	-0.5082
21-8N	12-4N	21	12	N	N	N	N	N	N	-0.5131
21-8N	12-6N	21	12	N	N	N	N	N	N	-0.5131
21-8N	12-7N	21	12	N	N	N	N	N	N	-0.5131
21-8N	15-2L	21	15	N	Y	N	L	N	2	-0.5138
21-8N	19-8W	21	19	N	Y	N	W	N	8	-0.5231
21-8N	16-5N	21	16	N	N	N	N	N	N	-0.5385
21-8N	15-1W	21	15	N	Y	N	W	N	1	-0.5594
21-8N	15-1L	21	15	N	Y	N	L	N	1	-0.5594
21-8N	15-2W	21	15	N	Y	N	W	N	2	-0.5594
21-8N	15-3L	21	15	N	Y	N	L	N	3	-0.5594
21-8N	15-4L	21	15	N	Y	N	L	N	4	-0.5594
21-2W	21-3L	21	21	Y	Y	W	L	2	3	0.8983
21-2W	23-5L	21	23	Y	Y	W	L	2	5	0.8983
21-2W	23-5W	21	23	Y	Y	W	W	2	5	0.8111
21-2W	20-1N	21	20	Y	N	W	N	2	N	0.8045
21-2W	20-2N	21	20	Y	N	W	N	2	N	0.8045
21-2W	20-4N	21	20	Y	N	W	N	2	N	0.8045
21-2W	20-5N	21	20	Y	N	W	N	2	N	0.8045
21-2W	20-6N	21	20	Y	N	W	N	2	N	0.8045
21-2W	20-7N	21	20	Y	N	W	N	2	N	0.8045
21-2W	20-8N	21	20	Y	N	W	N	2	N	0.8045
21-2W	20-1W	21	20	Y	Y	W	W	2	1	0.8045
21-2W	20-1L	21	20	Y	Y	W	L	2	1	0.8045
21-2W	20-2W	21	20	Y	Y	W	W	2	2	0.8045
21-2W	20-2L	21	20	Y	Y	W	L	2	2	0.8045
21-2W	20-3W	21	20	Y	Y	W	W	2	3	0.8045
21-2W	20-3L	21	20	Y	Y	W	L	2	3	0.8045
21-2W	20-4W	21	20	Y	Y	W	W	2	4	0.8045
21-2W	20-4L	21	20	Y	Y	W	L	2	4	0.8045
21-2W	20-5W	21	20	Y	Y	W	W	2	5	0.8045
21-2W	20-5L	21	20	Y	Y	W	L	2	5	0.8045
21-2W	21-1N	21	21	Y	N	W	N	2	N	0.8045
21-2W	21-2N	21	21	Y	N	W	N	2	N	0.8045
21-2W	21-5N	21	21	Y	N	W	N	2	N	0.8045
21-2W	21-6N	21	21	Y	N	W	N	2	N	0.8045
21-2W	21-8N	21	21	Y	N	W	N	2	N	0.8045
21-2W	21-2L	21	21	Y	Y	W	L	2	2	0.8045
21-2W	21-3W	21	21	Y	Y	W	W	2	3	0.8045
21-2W	21-6W	21	21	Y	Y	W	W	2	6	0.8045
21-2W	21-7L	21	21	Y	Y	W	L	2	7	0.8045
21-2W	21-8W	21	21	Y	Y	W	W	2	8	0.8045
21-2W	21-8L	21	21	Y	Y	W	L	2	8	0.8045
21-2W	21-1W	21	21	Y	Y	W	W	2	1	0.8045
21-2W	21-5L	21	21	Y	Y	W	L	2	5	0.8045
21-2W	22-1N	21	22	Y	N	W	N	2	N	0.8045
21-2W	22-5N	21	22	Y	N	W	N	2	N	0.8045
21-2W	22-6N	21	22	Y	N	W	N	2	N	0.8045
21-2W	22-7N	21	22	Y	N	W	N	2	N	0.8045
21-2W	22-8N	21	22	Y	N	W	N	2	N	0.8045
21-2W	22-1W	21	22	Y	Y	W	W	2	1	0.8045
21-2W	22-2W	21	22	Y	Y	W	W	2	2	0.8045
21-2W	22-2L	21	22	Y	Y	W	L	2	2	0.8045
21-2W	22-3W	21	22	Y	Y	W	W	2	3	0.8045
21-2W	22-3L	21	22	Y	Y	W	L	2	3	0.8045
21-2W	22-4L	21	22	Y	Y	W	L	2	4	0.8045
21-2W	22-5W	21	22	Y	Y	W	W	2	5	0.8045
21-2W	22-5L	21	22	Y	Y	W	L	2	5	0.8045
21-2W	23-1N	21	23	Y	N	W	N	2	N	0.8045
21-2W	23-2N	21	23	Y	N	W	N	2	N	0.8045
21-2W	23-1W	21	23	Y	Y	W	W	2	1	0.8045
21-2W	23-3W	21	23	Y	Y	W	W	2	3	0.8045
21-2W	23-3L	21	23	Y	Y	W	L	2	3	0.8045
21-2W	23-4W	21	23	Y	Y	W	W	2	4	0.8045
21-2W	23-3N	21	23	Y	N	W	N	2	N	0.7814
21-2W	21-7N	21	21	Y	N	W	N	2	N	0.7395
21-2W	20-3N	21	20	Y	N	W	N	2	N	0.7371
21-2W	22-3N	21	22	Y	N	W	N	2	N	0.7371
21-2W	23-4N	21	23	Y	N	W	N	2	N	0.7371
21-2W	23-2L	21	23	Y	Y	W	L	2	2	0.7371
21-2W	21-3N	21	21	Y	N	W	N	2	N	0.7285
21-2W	22-4W	21	22	Y	Y	W	W	2	4	0.7285
21-2W	23-1L	21	23	Y	Y	W	L	2	1	0.7285
21-2W	23-2W	21	23	Y	Y	W	W	2	2	0.7285
21-2W	22-1L	21	22	Y	Y	W	L	2	1	0.7258
21-2W	22-2N	21	22	Y	N	W	N	2	N	0.6902
21-2W	22-4N	21	22	Y	N	W	N	2	N	0.67
21-2W	21-6L	21	21	Y	Y	W	L	2	6	0.6211
21-2W	21-7W	21	21	Y	Y	W	W	2	7	0.5891
21-2W	23-5N	21	23	Y	N	W	N	2	N	0.4854
21-2W	21-4N	21	21	Y	N	W	N	2	N	0.4634
21-2W	8-1W	21	8	Y	Y	W	W	2	1	0.2367
21-2W	8-1L	21	8	Y	Y	W	L	2	1	0.2367
21-2W	8-2W	21	8	Y	Y	W	W	2	2	0.2367
21-2W	8-2L	21	8	Y	Y	W	L	2	2	0.2367
21-2W	8-3W	21	8	Y	Y	W	W	2	3	0.2367
21-2W	8-3L	21	8	Y	Y	W	L	2	3	0.2367
21-2W	8-1N	21	8	Y	N	W	N	2	N	0.2344
21-2W	8-2N	21	8	Y	N	W	N	2	N	0.2344
21-2W	8-3N	21	8	Y	N	W	N	2	N	0.2344
21-2W	8-5N	21	8	Y	N	W	N	2	N	0.2344
21-2W	8-6N	21	8	Y	N	W	N	2	N	0.2344
21-2W	8-7N	21	8	Y	N	W	N	2	N	0.2344
21-2W	8-8N	21	8	Y	N	W	N	2	N	0.2344
21-2W	8-9N	21	8	Y	N	W	N	2	N	0.2344
21-2W	8-10N	21	8	Y	N	W	N	2	N	0.2344
21-2W	8-12N	21	8	Y	N	W	N	2	N	0.2344
21-2W	8-4N	21	8	Y	N	W	N	2	N	0.1933
21-2W	19-4N	21	19	Y	N	W	N	2	N	0.114
21-2W	6-2N	21	6	Y	N	W	N	2	N	0.053900000000000003
21-2W	8-11N	21	8	Y	N	W	N	2	N	0.0369
21-2W	6-1N	21	6	Y	N	W	N	2	N	0.0328
21-2W	6-3N	21	6	Y	N	W	N	2	N	0.0328
21-2W	6-4N	21	6	Y	N	W	N	2	N	0.0328
21-2W	6-5N	21	6	Y	N	W	N	2	N	0.0328
21-2W	6-6N	21	6	Y	N	W	N	2	N	0.0328
21-2W	6-7N	21	6	Y	N	W	N	2	N	0.0328
21-2W	6-8N	21	6	Y	N	W	N	2	N	0.0328
21-2W	11-4W	21	11	Y	Y	W	W	2	4	-0.0275
21-2W	17-3N	21	17	Y	N	W	N	2	N	-0.0313
21-2W	18-4L	21	18	Y	Y	W	L	2	4	-0.0369
21-2W	16-1N	21	16	Y	N	W	N	2	N	-0.0427
21-2W	18-1N	21	18	Y	N	W	N	2	N	-0.0621
21-2W	2-9N	21	2	Y	N	W	N	2	N	-0.0673
21-2W	9-1N	21	9	Y	N	W	N	2	N	-0.0701
21-2W	19-6N	21	19	Y	N	W	N	2	N	-0.0709
21-2W	12-1W	21	12	Y	Y	W	W	2	1	-0.0726
21-2W	11-7N	21	11	Y	N	W	N	2	N	-0.0754
21-2W	2-10N	21	2	Y	N	W	N	2	N	-0.0765
21-2W	5-4N	21	5	Y	N	W	N	2	N	-0.0856
21-2W	5-5N	21	5	Y	N	W	N	2	N	-0.0856
21-2W	19-3L	21	19	Y	Y	W	L	2	3	-0.0902
21-2W	19-1W	21	19	Y	Y	W	W	2	1	-0.0954
21-2W	19-5W	21	19	Y	Y	W	W	2	5	-0.0954
21-2W	11-2N	21	11	Y	N	W	N	2	N	-0.0981
21-2W	11-4N	21	11	Y	N	W	N	2	N	-0.0981
21-2W	11-5N	21	11	Y	N	W	N	2	N	-0.0981
21-2W	11-10N	21	11	Y	N	W	N	2	N	-0.0981
21-2W	3-1N	21	3	Y	N	W	N	2	N	-0.1065
21-2W	3-2N	21	3	Y	N	W	N	2	N	-0.1065
21-2W	3-3N	21	3	Y	N	W	N	2	N	-0.1065
21-2W	3-4N	21	3	Y	N	W	N	2	N	-0.1065
21-2W	3-5N	21	3	Y	N	W	N	2	N	-0.1065
21-2W	3-6N	21	3	Y	N	W	N	2	N	-0.1065
21-2W	3-7N	21	3	Y	N	W	N	2	N	-0.1065
21-2W	3-8N	21	3	Y	N	W	N	2	N	-0.1065
21-2W	3-10N	21	3	Y	N	W	N	2	N	-0.1065
21-2W	3-11N	21	3	Y	N	W	N	2	N	-0.1065
21-2W	3-1W	21	3	Y	Y	W	W	2	1	-0.1065
21-2W	3-1L	21	3	Y	Y	W	L	2	1	-0.1065
21-2W	3-2W	21	3	Y	Y	W	W	2	2	-0.1065
21-2W	3-2L	21	3	Y	Y	W	L	2	2	-0.1065
21-2W	18-1L	21	18	Y	Y	W	L	2	1	-0.1072
21-2W	11-3N	21	11	Y	N	W	N	2	N	-0.112
21-2W	11-6N	21	11	Y	N	W	N	2	N	-0.112
21-2W	11-8N	21	11	Y	N	W	N	2	N	-0.112
21-2W	11-9N	21	11	Y	N	W	N	2	N	-0.112
21-2W	17-5N	21	17	Y	N	W	N	2	N	-0.1396
21-2W	18-10N	21	19	Y	N	W	N	2	N	-0.1475
21-2W	3-9N	21	3	Y	N	W	N	2	N	-0.1563
21-2W	1-1N	21	1	Y	N	W	N	2	N	-0.163
21-2W	1-2N	21	1	Y	N	W	N	2	N	-0.163
21-2W	1-3N	21	1	Y	N	W	N	2	N	-0.163
21-2W	1-4N	21	1	Y	N	W	N	2	N	-0.163
21-2W	1-5N	21	1	Y	N	W	N	2	N	-0.163
21-2W	1-6N	21	1	Y	N	W	N	2	N	-0.163
21-2W	1-7N	21	1	Y	N	W	N	2	N	-0.163
21-2W	1-8N	21	1	Y	N	W	N	2	N	-0.163
21-2W	1-1W	21	1	Y	Y	W	W	2	1	-0.163
21-2W	1-1L	21	1	Y	Y	W	L	2	1	-0.163
21-2W	1-2W	21	1	Y	Y	W	W	2	2	-0.163
21-2W	1-3W	21	1	Y	Y	W	W	2	3	-0.163
21-2W	1-3L	21	1	Y	Y	W	L	2	3	-0.163
21-2W	1-4W	21	1	Y	Y	W	W	2	4	-0.163
21-2W	1-4L	21	1	Y	Y	W	L	2	4	-0.163
21-2W	1-5W	21	1	Y	Y	W	W	2	5	-0.163
21-2W	1-5L	21	1	Y	Y	W	L	2	5	-0.163
21-2W	1-6W	21	1	Y	Y	W	W	2	6	-0.163
21-2W	1-6L	21	1	Y	Y	W	L	2	6	-0.163
21-2W	18-9N	21	19	Y	N	W	N	2	N	-0.1697
21-2W	19-5N	21	19	Y	N	W	N	2	N	-0.1697
21-2W	11-2W	21	11	Y	Y	W	W	2	2	-0.1711
21-2W	11-2L	21	11	Y	Y	W	L	2	2	-0.1711
21-2W	11-3L	21	11	Y	Y	W	L	2	3	-0.1711
21-2W	11-4L	21	11	Y	Y	W	L	2	4	-0.1711
21-2W	12-8N	21	12	Y	N	W	N	2	N	-0.1836
21-2W	12-2W	21	12	Y	Y	W	W	2	2	-0.1836
21-2W	2-1N	21	2	Y	N	W	N	2	N	-0.1894
21-2W	5-8N	21	5	Y	N	W	N	2	N	-0.1907
21-2W	11-1L	21	11	Y	Y	W	L	2	1	-0.1979
21-2W	11-3W	21	11	Y	Y	W	W	2	3	-0.1979
21-2W	12-3N	21	12	Y	N	W	N	2	N	-0.2038
21-2W	19-2W	21	19	Y	Y	W	W	2	2	-0.2059
21-2W	19-2L	21	19	Y	Y	W	L	2	2	-0.2059
21-2W	19-1N	21	19	Y	N	W	N	2	N	-0.2059
21-2W	11-1N	21	11	Y	N	W	N	2	N	-0.2069
21-2W	14-4N	21	14	Y	N	W	N	2	N	-0.2106
21-2W	18-7N	21	18	Y	N	W	N	2	N	-0.2167
21-2W	2-2N	21	2	Y	N	W	N	2	N	-0.2414
21-2W	2-3N	21	2	Y	N	W	N	2	N	-0.2414
21-2W	2-4N	21	2	Y	N	W	N	2	N	-0.2414
21-2W	2-5N	21	2	Y	N	W	N	2	N	-0.2414
21-2W	2-6N	21	2	Y	N	W	N	2	N	-0.2414
21-2W	2-7N	21	2	Y	N	W	N	2	N	-0.2414
21-2W	2-8N	21	2	Y	N	W	N	2	N	-0.2414
21-2W	2-1W	21	2	Y	Y	W	W	2	1	-0.2414
21-2W	2-2W	21	2	Y	Y	W	W	2	2	-0.2414
21-2W	2-2L	21	2	Y	Y	W	L	2	2	-0.2414
21-2W	2-3W	21	2	Y	Y	W	W	2	3	-0.2414
21-2W	2-3L	21	2	Y	Y	W	L	2	3	-0.2414
21-2W	2-4W	21	2	Y	Y	W	W	2	4	-0.2414
21-2W	2-4L	21	2	Y	Y	W	L	2	4	-0.2414
21-2W	14-1N	21	14	Y	N	W	N	2	N	-0.254
21-2W	5-2N	21	5	Y	N	W	N	2	N	-0.2657
21-2W	4-9N	21	4	Y	N	W	N	2	N	-0.2707
21-2W	12-10N	21	12	Y	N	W	N	2	N	-0.2722
21-2W	17-1W	21	17	Y	Y	W	W	2	1	-0.2743
21-2W	17-1L	21	17	Y	Y	W	L	2	1	-0.2743
21-2W	17-2W	21	17	Y	Y	W	W	2	2	-0.2743
21-2W	17-2L	21	17	Y	Y	W	L	2	2	-0.2743
21-2W	17-3W	21	17	Y	Y	W	W	2	3	-0.2743
21-2W	17-4W	21	17	Y	Y	W	W	2	4	-0.2743
21-2W	17-4L	21	17	Y	Y	W	L	2	4	-0.2743
21-2W	17-5W	21	17	Y	Y	W	W	2	5	-0.2743
21-2W	17-5L	21	17	Y	Y	W	L	2	5	-0.2743
21-2W	17-1N	21	17	Y	Y	W	N	2	N	-0.2743
21-2W	17-2N	21	17	Y	N	W	N	2	N	-0.2743
21-2W	17-4N	21	17	Y	N	W	N	2	N	-0.2743
21-2W	17-6N	21	17	Y	N	W	N	2	N	-0.2743
21-2W	17-7N	21	17	Y	N	W	N	2	N	-0.2743
21-2W	17-8N	21	17	Y	N	W	N	2	N	-0.2743
21-2W	17-9N	21	17	Y	N	W	N	2	N	-0.2743
21-2W	18-1W	21	18	Y	Y	W	W	2	1	-0.2743
21-2W	18-2W	21	18	Y	Y	W	W	2	2	-0.2743
21-2W	18-3W	21	18	Y	Y	W	W	2	3	-0.2743
21-2W	18-3L	21	18	Y	Y	W	L	2	3	-0.2743
21-2W	18-4W	21	18	Y	Y	W	W	2	4	-0.2743
21-2W	18-5L	21	18	Y	Y	W	L	2	5	-0.2743
21-2W	18-2N	21	18	Y	N	W	N	2	N	-0.2743
21-2W	18-3N	21	18	Y	N	W	N	2	N	-0.2743
21-2W	18-4N	21	18	Y	N	W	N	2	N	-0.2743
21-2W	18-5N	21	18	Y	N	W	N	2	N	-0.2743
21-2W	18-6N	21	18	Y	N	W	N	2	N	-0.2743
21-2W	4-2N	21	4	Y	N	W	N	2	N	-0.2779
21-2W	4-3N	21	4	Y	N	W	N	2	N	-0.2779
21-2W	4-4N	21	4	Y	N	W	N	2	N	-0.2779
21-2W	4-5N	21	4	Y	N	W	N	2	N	-0.2779
21-2W	4-7N	21	4	Y	N	W	N	2	N	-0.2779
21-2W	4-8N	21	4	Y	N	W	N	2	N	-0.2779
21-2W	4-1W	21	4	Y	Y	W	W	2	1	-0.2779
21-2W	4-1L	21	4	Y	Y	W	L	2	1	-0.2779
21-2W	4-2L	21	4	Y	Y	W	L	2	2	-0.2779
21-2W	4-3W	21	4	Y	Y	W	W	2	3	-0.2779
21-2W	4-3L	21	4	Y	Y	W	L	2	3	-0.2779
21-2W	14-2N	21	14	Y	N	W	N	2	N	-0.2789
21-2W	14-3N	21	14	Y	N	W	N	2	N	-0.2789
21-2W	14-5N	21	14	Y	N	W	N	2	N	-0.2799
21-2W	14-6N	21	14	Y	N	W	N	2	N	-0.2799
21-2W	14-7N	21	14	Y	N	W	N	2	N	-0.2799
21-2W	14-8N	21	14	Y	N	W	N	2	N	-0.2799
21-2W	14-9N	21	14	Y	N	W	N	2	N	-0.2799
21-2W	14-10N	21	14	Y	N	W	N	2	N	-0.2799
21-2W	12-2N	21	12	Y	N	W	N	2	N	-0.284
21-2W	12-5N	21	12	Y	N	W	N	2	N	-0.284
21-2W	12-9N	21	12	Y	N	W	N	2	N	-0.284
21-2W	15-3W	21	15	Y	Y	W	W	2	3	-0.2953
21-2W	4-1N	21	4	Y	N	W	N	2	N	-0.3001
21-2W	4-6N	21	4	Y	N	W	N	2	N	-0.3001
21-2W	4-10N	21	4	Y	N	W	N	2	N	-0.3001
21-2W	16-2N	21	16	Y	N	W	N	2	N	-0.303
21-2W	19-3N	21	19	Y	N	W	N	2	N	-0.3074
21-2W	9-8W	21	9	Y	Y	W	W	2	8	-0.309
21-2W	5-1N	21	5	Y	N	W	N	2	N	-0.3091
21-2W	9-2N	21	9	Y	N	W	N	2	N	-0.3148
21-2W	9-3N	21	9	Y	N	W	N	2	N	-0.3148
21-2W	9-4N	21	9	Y	N	W	N	2	N	-0.3148
21-2W	9-5N	21	9	Y	N	W	N	2	N	-0.3148
21-2W	9-6N	21	9	Y	N	W	N	2	N	-0.3148
21-2W	9-7N	21	9	Y	N	W	N	2	N	-0.3148
21-2W	9-8N	21	9	Y	N	W	N	2	N	-0.3148
21-2W	9-10N	21	9	Y	N	W	N	2	N	-0.3148
21-2W	9-11N	21	9	Y	N	W	N	2	N	-0.3148
21-2W	9-12N	21	9	Y	N	W	N	2	N	-0.3148
21-2W	9-1W	21	9	Y	Y	W	W	2	1	-0.3148
21-2W	9-2W	21	9	Y	Y	W	W	2	2	-0.3148
21-2W	9-2L	21	9	Y	Y	W	L	2	2	-0.3148
21-2W	9-3W	21	9	Y	Y	W	W	2	3	-0.3148
21-2W	9-3L	21	9	Y	Y	W	L	2	3	-0.3148
21-2W	9-4W	21	9	Y	Y	W	W	2	4	-0.3148
21-2W	9-4L	21	9	Y	Y	W	L	2	4	-0.3148
21-2W	9-5W	21	9	Y	Y	W	W	2	5	-0.3148
21-2W	9-5L	21	9	Y	Y	W	L	2	5	-0.3148
21-2W	9-6W	21	9	Y	Y	W	W	2	6	-0.3148
21-2W	9-6L	21	9	Y	Y	W	L	2	6	-0.3148
21-2W	9-7W	21	9	Y	Y	W	W	2	7	-0.3148
21-2W	9-7L	21	9	Y	Y	W	L	2	7	-0.3148
21-2W	9-8L	21	9	Y	Y	W	L	2	8	-0.3148
21-2W	18-8N	21	18	Y	N	W	N	2	N	-0.3171
21-2W	18-2L	21	18	Y	Y	W	L	2	2	-0.3232
21-2W	19-1L	21	19	Y	Y	W	L	2	1	-0.33
21-2W	9-9N	21	9	Y	N	W	N	2	N	-0.3346
21-2W	5-3N	21	5	Y	N	W	N	2	N	-0.3349
21-2W	5-7N	21	5	Y	N	W	N	2	N	-0.3349
21-2W	5-9N	21	5	Y	N	W	N	2	N	-0.3349
21-2W	19-2N	21	19	Y	N	W	N	2	N	-0.347
21-2W	14-1L	21	14	Y	Y	W	L	2	1	-0.3499
21-2W	12-3W	21	12	Y	Y	W	W	2	3	-0.3536
21-2W	12-1L	21	12	Y	Y	W	L	2	1	-0.3607
21-2W	12-3L	21	12	Y	Y	W	L	2	3	-0.3607
21-2W	14-1W	21	14	Y	Y	W	W	2	1	-0.3626
21-2W	14-2W	21	14	Y	Y	W	W	2	2	-0.3626
21-2W	14-2L	21	14	Y	Y	W	L	2	2	-0.3626
21-2W	7-1W	21	7	Y	Y	W	W	2	1	-0.3746
21-2W	7-5L	21	7	Y	Y	W	L	2	5	-0.3746
21-2W	15-1N	21	15	Y	N	W	N	2	N	-0.3778
21-2W	15-2N	21	15	Y	N	W	N	2	N	-0.3778
21-2W	15-3N	21	15	Y	N	W	N	2	N	-0.3778
21-2W	15-4N	21	15	Y	N	W	N	2	N	-0.3778
21-2W	15-5N	21	15	Y	N	W	N	2	N	-0.3778
21-2W	15-6N	21	15	Y	N	W	N	2	N	-0.3778
21-2W	15-7N	21	15	Y	N	W	N	2	N	-0.3778
21-2W	15-8N	21	15	Y	N	W	N	2	N	-0.3778
21-2W	15-9N	21	15	Y	N	W	N	2	N	-0.3778
21-2W	15-10N	21	15	Y	N	W	N	2	N	-0.3778
21-2W	15-11N	21	15	Y	N	W	N	2	N	-0.3778
21-2W	15-12N	21	15	Y	N	W	N	2	N	-0.3778
21-2W	19-8W	21	19	Y	Y	W	W	2	8	-0.384
21-2W	18-5W	21	18	Y	Y	W	W	2	5	-0.3864
21-2W	17-3L	21	17	Y	Y	W	L	2	3	-0.3938
21-2W	5-6N	21	5	Y	N	W	N	2	N	-0.4017
21-2W	19-4W	21	19	Y	Y	W	W	2	4	-0.4134
21-2W	13-3N	21	13	Y	N	W	N	2	N	-0.43
21-2W	16-6N	21	16	Y	N	W	N	2	N	-0.4308
21-2W	16-7N	21	16	Y	N	W	N	2	N	-0.4308
21-2W	16-8N	21	16	Y	N	W	N	2	N	-0.4308
21-2W	16-9N	21	16	Y	N	W	N	2	N	-0.4308
21-2W	16-10N	21	16	Y	N	W	N	2	N	-0.4308
21-2W	16-11N	21	16	Y	N	W	N	2	N	-0.4308
21-2W	13-1N	21	13	Y	N	W	N	2	N	-0.4383
21-2W	13-2N	21	13	Y	N	W	N	2	N	-0.4383
21-2W	13-4N	21	13	Y	N	W	N	2	N	-0.4383
21-2W	13-5N	21	13	Y	N	W	N	2	N	-0.4383
21-2W	13-6N	21	13	Y	N	W	N	2	N	-0.4383
21-2W	13-7N	21	13	Y	N	W	N	2	N	-0.4383
21-2W	13-8N	21	13	Y	N	W	N	2	N	-0.4383
21-2W	13-9N	21	13	Y	N	W	N	2	N	-0.4383
21-2W	13-10N	21	13	Y	N	W	N	2	N	-0.4383
21-2W	13-11N	21	13	Y	N	W	N	2	N	-0.4383
21-2W	13-12N	21	13	Y	N	W	N	2	N	-0.4383
21-2W	16-3N	21	16	Y	N	W	N	2	N	-0.4444
21-2W	16-4N	21	16	Y	N	W	N	2	N	-0.4451
21-2W	12-1N	21	12	Y	N	W	N	2	N	-0.4464
21-2W	19-8L	21	19	Y	Y	W	L	2	8	-0.4467
21-2W	12-2L	21	12	Y	Y	W	L	2	2	-0.4493
21-2W	15-2L	21	15	Y	Y	W	L	2	2	-0.4618
21-2W	19-4L	21	19	Y	Y	W	L	2	4	-0.4748
21-2W	19-5L	21	19	Y	Y	W	L	2	5	-0.4748
21-2W	16-5N	21	16	Y	N	W	N	2	N	-0.4951
21-2W	15-1W	21	15	Y	Y	W	W	2	1	-0.5012
21-2W	15-1L	21	15	Y	Y	W	L	2	1	-0.5012
21-2W	15-2W	21	15	Y	Y	W	W	2	2	-0.5012
21-2W	15-3L	21	15	Y	Y	W	L	2	3	-0.5012
21-2W	15-4L	21	15	Y	Y	W	L	2	4	-0.5012
21-2W	13-1W	21	13	Y	Y	W	W	2	1	-0.5154
21-2W	13-2W	21	13	Y	Y	W	W	2	2	-0.5154
21-2W	13-3W	21	13	Y	Y	W	W	2	3	-0.5154
21-2W	13-3L	21	13	Y	Y	W	L	2	3	-0.5154
21-2W	13-4W	21	13	Y	Y	W	W	2	4	-0.5154
21-2W	7-2W	21	7	Y	Y	W	W	2	2	-0.5477
21-2W	7-3L	21	7	Y	Y	W	L	2	3	-0.5477
21-2W	19-3W	21	19	Y	Y	W	W	2	3	-0.5518
21-2W	12-4N	21	12	Y	N	W	N	2	N	-0.5566
21-2W	12-6N	21	12	Y	N	W	N	2	N	-0.5566
21-2W	12-7N	21	12	Y	N	W	N	2	N	-0.5566
21-2W	4-2W	21	4	Y	Y	W	W	2	2	-0.5696
21-2W	7-1N	21	7	Y	N	W	N	2	N	-0.5935
21-2W	7-2N	21	7	Y	N	W	N	2	N	-0.5935
21-2W	7-3N	21	7	Y	N	W	N	2	N	-0.5935
21-2W	7-4N	21	7	Y	N	W	N	2	N	-0.5935
21-2W	7-5N	21	7	Y	N	W	N	2	N	-0.5935
21-2W	7-6N	21	7	Y	N	W	N	2	N	-0.5935
21-2W	7-7N	21	7	Y	N	W	N	2	N	-0.5935
21-2W	7-8N	21	7	Y	N	W	N	2	N	-0.5935
21-2W	7-9N	21	7	Y	N	W	N	2	N	-0.5935
21-2W	7-10N	21	7	Y	N	W	N	2	N	-0.5935
21-2W	7-1L	21	7	Y	Y	W	L	2	1	-0.5935
21-2W	7-2L	21	7	Y	Y	W	L	2	2	-0.5935
21-2W	7-3W	21	7	Y	Y	W	W	2	3	-0.5935
21-2W	7-4W	21	7	Y	Y	W	W	2	4	-0.5935
21-2W	7-4L	21	7	Y	Y	W	L	2	4	-0.5935
21-2W	7-5W	21	7	Y	Y	W	W	2	5	-0.5935
21-2L	20-1N	21	20	Y	N	L	N	2	N	1
21-2L	20-2N	21	20	Y	N	L	N	2	N	1
21-2L	20-4N	21	20	Y	N	L	N	2	N	1
21-2L	20-5N	21	20	Y	N	L	N	2	N	1
21-2L	20-6N	21	20	Y	N	L	N	2	N	1
21-2L	20-7N	21	20	Y	N	L	N	2	N	1
21-2L	20-8N	21	20	Y	N	L	N	2	N	1
21-2L	20-1W	21	20	Y	Y	L	W	2	1	1
21-2L	20-1L	21	20	Y	Y	L	L	2	1	1
21-2L	20-2W	21	20	Y	Y	L	W	2	2	1
21-2L	20-2L	21	20	Y	Y	L	L	2	2	1
21-2L	20-3W	21	20	Y	Y	L	W	2	3	1
21-2L	20-3L	21	20	Y	Y	L	L	2	3	1
21-2L	20-4W	21	20	Y	Y	L	W	2	4	1
21-2L	20-4L	21	20	Y	Y	L	L	2	4	1
21-2L	20-5W	21	20	Y	Y	L	W	2	5	1
21-2L	20-5L	21	20	Y	Y	L	L	2	5	1
21-2L	21-1N	21	21	Y	N	L	N	2	N	1
21-2L	21-2N	21	21	Y	N	L	N	2	N	1
21-2L	21-5N	21	21	Y	N	L	N	2	N	1
21-2L	21-6N	21	21	Y	N	L	N	2	N	1
21-2L	21-8N	21	21	Y	N	L	N	2	N	1
21-2L	21-3W	21	21	Y	Y	L	W	2	3	1
21-2L	21-6W	21	21	Y	Y	L	W	2	6	1
21-2L	21-7L	21	21	Y	Y	L	L	2	7	1
21-2L	21-8W	21	21	Y	Y	L	W	2	8	1
21-2L	21-8L	21	21	Y	Y	L	L	2	8	1
21-2L	21-1W	21	21	Y	Y	L	W	2	1	1
21-2L	21-5L	21	21	Y	Y	L	L	2	5	1
21-2L	22-1N	21	22	Y	N	L	N	2	N	1
21-2L	22-5N	21	22	Y	N	L	N	2	N	1
21-2L	22-6N	21	22	Y	N	L	N	2	N	1
21-2L	22-7N	21	22	Y	N	L	N	2	N	1
21-2L	22-8N	21	22	Y	N	L	N	2	N	1
21-2L	22-1W	21	22	Y	Y	L	W	2	1	1
21-2L	22-2W	21	22	Y	Y	L	W	2	2	1
21-2L	22-2L	21	22	Y	Y	L	L	2	2	1
21-2L	22-3W	21	22	Y	Y	L	W	2	3	1
21-2L	22-3L	21	22	Y	Y	L	L	2	3	1
21-2L	22-4L	21	22	Y	Y	L	L	2	4	1
21-2L	22-5W	21	22	Y	Y	L	W	2	5	1
21-2L	22-5L	21	22	Y	Y	L	L	2	5	1
21-2L	23-1N	21	23	Y	N	L	N	2	N	1
21-2L	23-2N	21	23	Y	N	L	N	2	N	1
21-2L	23-1W	21	23	Y	Y	L	W	2	1	1
21-2L	23-3W	21	23	Y	Y	L	W	2	3	1
21-2L	23-3L	21	23	Y	Y	L	L	2	3	1
21-2L	23-4W	21	23	Y	Y	L	W	2	4	1
21-2L	21-7N	21	21	Y	N	L	N	2	N	0.905
21-2L	20-3N	21	20	Y	N	L	N	2	N	0.904
21-2L	22-3N	21	22	Y	N	L	N	2	N	0.904
21-2L	23-4N	21	23	Y	N	L	N	2	N	0.904
21-2L	23-2L	21	23	Y	Y	L	L	2	2	0.904
21-2L	22-4W	21	22	Y	Y	L	W	2	4	0.9006
21-2L	23-1L	21	23	Y	Y	L	L	2	1	0.9006
21-2L	23-2W	21	23	Y	Y	L	W	2	2	0.9006
21-2L	21-3N	21	21	Y	N	L	N	2	N	0.9006
21-2L	22-1L	21	22	Y	Y	L	L	2	1	0.8995
21-2L	23-5W	21	23	Y	Y	L	W	2	5	0.8958
21-2L	21-3L	21	21	Y	Y	L	L	2	3	0.8869
21-2L	23-5L	21	23	Y	Y	L	L	2	5	0.8869
21-2L	22-2N	21	22	Y	N	L	N	2	N	0.885
21-2L	22-4N	21	22	Y	N	L	N	2	N	0.8204
21-2L	23-5N	21	23	Y	N	L	N	2	N	0.8126
21-2L	21-2W	21	21	Y	Y	L	W	2	2	0.8045
21-2L	21-6L	21	21	Y	Y	L	L	2	6	0.791
21-2L	23-3N	21	23	Y	N	L	N	2	N	0.7645
21-2L	21-4N	21	21	Y	N	L	N	2	N	0.6075
21-2L	21-7W	21	21	Y	Y	L	W	2	7	0.5426
21-2L	8-1W	21	8	Y	Y	L	W	2	1	0.3888
21-2L	8-1L	21	8	Y	Y	L	L	2	1	0.3888
21-2L	8-2W	21	8	Y	Y	L	W	2	2	0.3888
21-2L	8-2L	21	8	Y	Y	L	L	2	2	0.3888
21-2L	8-3W	21	8	Y	Y	L	W	2	3	0.3888
21-2L	8-3L	21	8	Y	Y	L	L	2	3	0.3888
21-2L	8-1N	21	8	Y	N	L	N	2	N	0.3868
21-2L	8-2N	21	8	Y	N	L	N	2	N	0.3868
21-2L	8-3N	21	8	Y	N	L	N	2	N	0.3868
21-2L	8-5N	21	8	Y	N	L	N	2	N	0.3868
21-2L	8-6N	21	8	Y	N	L	N	2	N	0.3868
21-2L	8-7N	21	8	Y	N	L	N	2	N	0.3868
21-2L	8-8N	21	8	Y	N	L	N	2	N	0.3868
21-2L	8-9N	21	8	Y	N	L	N	2	N	0.3868
21-2L	8-10N	21	8	Y	N	L	N	2	N	0.3868
21-2L	8-12N	21	8	Y	N	L	N	2	N	0.3868
21-2L	6-1N	21	6	Y	N	L	N	2	N	0.2513
21-2L	6-3N	21	6	Y	N	L	N	2	N	0.2513
21-2L	6-4N	21	6	Y	N	L	N	2	N	0.2513
21-2L	6-5N	21	6	Y	N	L	N	2	N	0.2513
21-2L	6-6N	21	6	Y	N	L	N	2	N	0.2513
21-2L	6-7N	21	6	Y	N	L	N	2	N	0.2513
21-2L	6-8N	21	6	Y	N	L	N	2	N	0.2513
21-2L	6-2N	21	6	Y	N	L	N	2	N	0.248
21-2L	8-4N	21	8	Y	N	L	N	2	N	0.2195
21-2L	3-1N	21	3	Y	N	L	N	2	N	0.1883
21-2L	3-2N	21	3	Y	N	L	N	2	N	0.1883
21-2L	3-3N	21	3	Y	N	L	N	2	N	0.1883
21-2L	3-4N	21	3	Y	N	L	N	2	N	0.1883
21-2L	3-5N	21	3	Y	N	L	N	2	N	0.1883
21-2L	3-6N	21	3	Y	N	L	N	2	N	0.1883
21-2L	3-7N	21	3	Y	N	L	N	2	N	0.1883
21-2L	3-8N	21	3	Y	N	L	N	2	N	0.1883
21-2L	3-10N	21	3	Y	N	L	N	2	N	0.1883
21-2L	3-11N	21	3	Y	N	L	N	2	N	0.1883
21-2L	3-1W	21	3	Y	Y	L	W	2	1	0.1883
21-2L	3-1L	21	3	Y	Y	L	L	2	1	0.1883
21-2L	3-2W	21	3	Y	Y	L	W	2	2	0.1883
21-2L	3-2L	21	3	Y	Y	L	L	2	2	0.1883
21-2L	8-11N	21	8	Y	N	L	N	2	N	0.1622
21-2L	2-9N	21	2	Y	N	L	N	2	N	0.1223
21-2L	11-2N	21	11	Y	N	L	N	2	N	0.1139
21-2L	11-4N	21	11	Y	N	L	N	2	N	0.1139
21-2L	11-5N	21	11	Y	N	L	N	2	N	0.1139
21-2L	11-10N	21	11	Y	N	L	N	2	N	0.1139
21-2L	11-4W	21	11	Y	Y	L	W	2	4	0.0737
21-2L	17-3N	21	17	Y	N	L	N	2	N	0.07
21-2L	16-1N	21	16	Y	N	L	N	2	N	0.0493
21-2L	19-4N	21	19	Y	N	L	N	2	N	0.0442
21-2L	3-9N	21	3	Y	N	L	N	2	N	0.0415
21-2L	11-1L	21	11	Y	Y	L	L	2	1	0.0236
21-2L	11-3W	21	11	Y	Y	L	W	2	3	0.0236
21-2L	19-2W	21	19	Y	Y	L	W	2	2	0.0163
21-2L	19-2L	21	19	Y	Y	L	L	2	2	0.0163
21-2L	19-1N	21	19	Y	N	L	N	2	N	0.0163
21-2L	2-1N	21	2	Y	N	L	N	2	N	0.011
21-2L	5-2N	21	5	Y	N	L	N	2	N	0.0071
21-2L	5-3N	21	5	Y	N	L	N	2	N	0
21-2L	5-7N	21	5	Y	N	L	N	2	N	0
21-2L	5-9N	21	5	Y	N	L	N	2	N	0
21-2L	2-2N	21	2	Y	N	L	N	2	N	-0.0163
21-2L	2-3N	21	2	Y	N	L	N	2	N	-0.0163
21-2L	2-4N	21	2	Y	N	L	N	2	N	-0.0163
21-2L	2-5N	21	2	Y	N	L	N	2	N	-0.0163
21-2L	2-6N	21	2	Y	N	L	N	2	N	-0.0163
21-2L	2-7N	21	2	Y	N	L	N	2	N	-0.0163
21-2L	2-8N	21	2	Y	N	L	N	2	N	-0.0163
21-2L	2-1W	21	2	Y	Y	L	W	2	1	-0.0163
21-2L	2-2W	21	2	Y	Y	L	W	2	2	-0.0163
21-2L	2-2L	21	2	Y	Y	L	L	2	2	-0.0163
21-2L	2-3W	21	2	Y	Y	L	W	2	3	-0.0163
21-2L	2-3L	21	2	Y	Y	L	L	2	3	-0.0163
21-2L	2-4W	21	2	Y	Y	L	W	2	4	-0.0163
21-2L	2-4L	21	2	Y	Y	L	L	2	4	-0.0163
21-2L	18-10N	21	19	Y	N	L	N	2	N	-0.0213
21-2L	16-2N	21	16	Y	N	L	N	2	N	-0.0251
21-2L	12-8N	21	12	Y	N	L	N	2	N	-0.0582
21-2L	12-2W	21	12	Y	Y	L	W	2	2	-0.0582
21-2L	17-5N	21	17	Y	N	L	N	2	N	-0.0623
21-2L	9-1N	21	9	Y	N	L	N	2	N	-0.0759
21-2L	19-6N	21	19	Y	N	L	N	2	N	-0.0789
21-2L	12-1W	21	12	Y	Y	L	W	2	1	-0.0809
21-2L	11-7N	21	11	Y	N	L	N	2	N	-0.0823
21-2L	2-10N	21	2	Y	N	L	N	2	N	-0.0852
21-2L	18-9N	21	19	Y	N	L	N	2	N	-0.0865
21-2L	19-5N	21	19	Y	N	L	N	2	N	-0.0865
21-2L	5-4N	21	5	Y	N	L	N	2	N	-0.0929
21-2L	5-5N	21	5	Y	N	L	N	2	N	-0.0929
21-2L	4-2N	21	4	Y	N	L	N	2	N	-0.1037
21-2L	4-3N	21	4	Y	N	L	N	2	N	-0.1037
21-2L	4-4N	21	4	Y	N	L	N	2	N	-0.1037
21-2L	4-5N	21	4	Y	N	L	N	2	N	-0.1037
21-2L	4-7N	21	4	Y	N	L	N	2	N	-0.1037
21-2L	4-8N	21	4	Y	N	L	N	2	N	-0.1037
21-2L	4-1W	21	4	Y	Y	L	W	2	1	-0.1037
21-2L	4-1L	21	4	Y	Y	L	L	2	1	-0.1037
21-2L	4-2L	21	4	Y	Y	L	L	2	2	-0.1037
21-2L	4-3W	21	4	Y	Y	L	W	2	3	-0.1037
21-2L	4-3L	21	4	Y	Y	L	L	2	3	-0.1037
21-2L	19-1W	21	19	Y	Y	L	W	2	1	-0.1046
21-2L	19-5W	21	19	Y	Y	L	W	2	5	-0.1046
21-2L	4-9N	21	4	Y	N	L	N	2	N	-0.1096
21-2L	18-4L	21	18	Y	Y	L	L	2	4	-0.1189
21-2L	13-3N	21	13	Y	N	L	N	2	N	-0.1362
21-2L	18-1N	21	18	Y	N	L	N	2	N	-0.1421
21-2L	13-1N	21	13	Y	N	L	N	2	N	-0.1436
21-2L	13-2N	21	13	Y	N	L	N	2	N	-0.1436
21-2L	13-4N	21	13	Y	N	L	N	2	N	-0.1436
21-2L	13-5N	21	13	Y	N	L	N	2	N	-0.1436
21-2L	13-6N	21	13	Y	N	L	N	2	N	-0.1436
21-2L	13-7N	21	13	Y	N	L	N	2	N	-0.1436
21-2L	13-8N	21	13	Y	N	L	N	2	N	-0.1436
21-2L	13-9N	21	13	Y	N	L	N	2	N	-0.1436
21-2L	13-10N	21	13	Y	N	L	N	2	N	-0.1436
21-2L	13-11N	21	13	Y	N	L	N	2	N	-0.1436
21-2L	13-12N	21	13	Y	N	L	N	2	N	-0.1436
21-2L	1-1N	21	1	Y	N	L	N	2	N	-0.1808
21-2L	1-2N	21	1	Y	N	L	N	2	N	-0.1808
21-2L	1-3N	21	1	Y	N	L	N	2	N	-0.1808
21-2L	1-4N	21	1	Y	N	L	N	2	N	-0.1808
21-2L	1-5N	21	1	Y	N	L	N	2	N	-0.1808
21-2L	1-6N	21	1	Y	N	L	N	2	N	-0.1808
21-2L	1-7N	21	1	Y	N	L	N	2	N	-0.1808
21-2L	1-8N	21	1	Y	N	L	N	2	N	-0.1808
21-2L	1-1W	21	1	Y	Y	L	W	2	1	-0.1808
21-2L	1-1L	21	1	Y	Y	L	L	2	1	-0.1808
21-2L	1-2W	21	1	Y	Y	L	W	2	2	-0.1808
21-2L	1-3W	21	1	Y	Y	L	W	2	3	-0.1808
21-2L	1-3L	21	1	Y	Y	L	L	2	3	-0.1808
21-2L	1-4W	21	1	Y	Y	L	W	2	4	-0.1808
21-2L	1-4L	21	1	Y	Y	L	L	2	4	-0.1808
21-2L	1-5W	21	1	Y	Y	L	W	2	5	-0.1808
21-2L	1-5L	21	1	Y	Y	L	L	2	5	-0.1808
21-2L	1-6W	21	1	Y	Y	L	W	2	6	-0.1808
21-2L	1-6L	21	1	Y	Y	L	L	2	6	-0.1808
21-2L	5-6N	21	5	Y	N	L	N	2	N	-0.1886
21-2L	16-3N	21	16	Y	N	L	N	2	N	-0.1896
21-2L	11-2W	21	11	Y	Y	L	W	2	2	-0.1899
21-2L	11-2L	21	11	Y	Y	L	L	2	2	-0.1899
21-2L	11-3L	21	11	Y	Y	L	L	2	3	-0.1899
21-2L	11-4L	21	11	Y	Y	L	L	2	4	-0.1899
21-2L	16-4N	21	16	Y	N	L	N	2	N	-0.1902
21-2L	14-5N	21	14	Y	N	L	N	2	N	-0.1924
21-2L	14-6N	21	14	Y	N	L	N	2	N	-0.1924
21-2L	14-7N	21	14	Y	N	L	N	2	N	-0.1924
21-2L	14-8N	21	14	Y	N	L	N	2	N	-0.1924
21-2L	14-9N	21	14	Y	N	L	N	2	N	-0.1924
21-2L	14-10N	21	14	Y	N	L	N	2	N	-0.1924
21-2L	16-6N	21	16	Y	N	L	N	2	N	-0.1935
21-2L	16-7N	21	16	Y	N	L	N	2	N	-0.1935
21-2L	16-8N	21	16	Y	N	L	N	2	N	-0.1935
21-2L	16-9N	21	16	Y	N	L	N	2	N	-0.1935
21-2L	16-10N	21	16	Y	N	L	N	2	N	-0.1935
21-2L	16-11N	21	16	Y	N	L	N	2	N	-0.1935
21-2L	18-1L	21	18	Y	Y	L	L	2	1	-0.1944
21-2L	7-1W	21	7	Y	Y	L	W	2	1	-0.1962
21-2L	7-5L	21	7	Y	Y	L	L	2	5	-0.1962
21-2L	19-3L	21	19	Y	Y	L	L	2	3	-0.1979
21-2L	12-2N	21	12	Y	N	L	N	2	N	-0.2041
21-2L	12-5N	21	12	Y	N	L	N	2	N	-0.2041
21-2L	12-9N	21	12	Y	N	L	N	2	N	-0.2041
21-2L	5-8N	21	5	Y	N	L	N	2	N	-0.2087
21-2L	9-2N	21	9	Y	N	L	N	2	N	-0.22
21-2L	9-3N	21	9	Y	N	L	N	2	N	-0.22
21-2L	9-4N	21	9	Y	N	L	N	2	N	-0.22
21-2L	9-5N	21	9	Y	N	L	N	2	N	-0.22
21-2L	9-6N	21	9	Y	N	L	N	2	N	-0.22
21-2L	9-7N	21	9	Y	N	L	N	2	N	-0.22
21-2L	9-8N	21	9	Y	N	L	N	2	N	-0.22
21-2L	9-10N	21	9	Y	N	L	N	2	N	-0.22
21-2L	9-11N	21	9	Y	N	L	N	2	N	-0.22
21-2L	9-12N	21	9	Y	N	L	N	2	N	-0.22
21-2L	9-1W	21	9	Y	Y	L	W	2	1	-0.22
21-2L	9-2W	21	9	Y	Y	L	W	2	2	-0.22
21-2L	9-2L	21	9	Y	Y	L	L	2	2	-0.22
21-2L	9-3W	21	9	Y	Y	L	W	2	3	-0.22
21-2L	9-3L	21	9	Y	Y	L	L	2	3	-0.22
21-2L	9-4W	21	9	Y	Y	L	W	2	4	-0.22
21-2L	9-4L	21	9	Y	Y	L	L	2	4	-0.22
21-2L	9-5W	21	9	Y	Y	L	W	2	5	-0.22
21-2L	9-5L	21	9	Y	Y	L	L	2	5	-0.22
21-2L	9-6W	21	9	Y	Y	L	W	2	6	-0.22
21-2L	9-6L	21	9	Y	Y	L	L	2	6	-0.22
21-2L	9-7W	21	9	Y	Y	L	W	2	7	-0.22
21-2L	9-7L	21	9	Y	Y	L	L	2	7	-0.22
21-2L	9-8L	21	9	Y	Y	L	L	2	8	-0.22
21-2L	9-8W	21	9	Y	Y	L	W	2	8	-0.2227
21-2L	11-1N	21	11	Y	N	L	N	2	N	-0.2267
21-2L	12-3N	21	12	Y	N	L	N	2	N	-0.2272
21-2L	13-1W	21	13	Y	Y	L	W	2	1	-0.2346
21-2L	13-2W	21	13	Y	Y	L	W	2	2	-0.2346
21-2L	13-3W	21	13	Y	Y	L	W	2	3	-0.2346
21-2L	13-3L	21	13	Y	Y	L	L	2	3	-0.2346
21-2L	13-4W	21	13	Y	Y	L	W	2	4	-0.2346
21-2L	11-3N	21	11	Y	N	L	N	2	N	-0.2356
21-2L	11-6N	21	11	Y	N	L	N	2	N	-0.2356
21-2L	11-8N	21	11	Y	N	L	N	2	N	-0.2356
21-2L	11-9N	21	11	Y	N	L	N	2	N	-0.2356
21-2L	4-1N	21	4	Y	N	L	N	2	N	-0.237
21-2L	4-6N	21	4	Y	N	L	N	2	N	-0.237
21-2L	4-10N	21	4	Y	N	L	N	2	N	-0.237
21-2L	18-2L	21	18	Y	Y	L	L	2	2	-0.2564
21-2L	19-2N	21	19	Y	N	L	N	2	N	-0.2699
21-2L	14-1N	21	14	Y	N	L	N	2	N	-0.2759
21-2L	14-1W	21	14	Y	Y	L	W	2	1	-0.2863
21-2L	14-2W	21	14	Y	Y	L	W	2	2	-0.2863
21-2L	14-2L	21	14	Y	Y	L	L	2	2	-0.2863
21-2L	12-1L	21	12	Y	Y	L	L	2	1	-0.2903
21-2L	12-3L	21	12	Y	Y	L	L	2	3	-0.2903
21-2L	12-10N	21	12	Y	N	L	N	2	N	-0.3001
21-2L	14-2N	21	14	Y	N	L	N	2	N	-0.3055
21-2L	14-3N	21	14	Y	N	L	N	2	N	-0.3055
21-2L	14-4N	21	14	Y	N	L	N	2	N	-0.3156
21-2L	18-7N	21	18	Y	N	L	N	2	N	-0.3157
21-2L	15-3W	21	15	Y	Y	L	W	2	3	-0.324
21-2L	19-3N	21	19	Y	N	L	N	2	N	-0.3335
21-2L	19-1L	21	19	Y	Y	L	L	2	1	-0.3586
21-2L	9-9N	21	9	Y	N	L	N	2	N	-0.3619
21-2L	19-4W	21	19	Y	Y	L	W	2	4	-0.3622
21-2L	14-1L	21	14	Y	Y	L	L	2	1	-0.383
21-2L	12-3W	21	12	Y	Y	L	W	2	3	-0.3929
21-2L	12-1N	21	12	Y	N	L	N	2	N	-0.3995
21-2L	17-1W	21	17	Y	Y	L	W	2	1	-0.4004
21-2L	17-1L	21	17	Y	Y	L	L	2	1	-0.4004
21-2L	17-2W	21	17	Y	Y	L	W	2	2	-0.4004
21-2L	17-2L	21	17	Y	Y	L	L	2	2	-0.4004
21-2L	17-3W	21	17	Y	Y	L	W	2	3	-0.4004
21-2L	17-4W	21	17	Y	Y	L	W	2	4	-0.4004
21-2L	17-4L	21	17	Y	Y	L	L	2	4	-0.4004
21-2L	17-5W	21	17	Y	Y	L	W	2	5	-0.4004
21-2L	17-5L	21	17	Y	Y	L	L	2	5	-0.4004
21-2L	17-1N	21	17	Y	Y	L	N	2	N	-0.4004
21-2L	17-2N	21	17	Y	N	L	N	2	N	-0.4004
21-2L	17-4N	21	17	Y	N	L	N	2	N	-0.4004
21-2L	17-6N	21	17	Y	N	L	N	2	N	-0.4004
21-2L	17-7N	21	17	Y	N	L	N	2	N	-0.4004
21-2L	17-8N	21	17	Y	N	L	N	2	N	-0.4004
21-2L	17-9N	21	17	Y	N	L	N	2	N	-0.4004
21-2L	18-1W	21	18	Y	Y	L	W	2	1	-0.4004
21-2L	18-2W	21	18	Y	Y	L	W	2	2	-0.4004
21-2L	18-3W	21	18	Y	Y	L	W	2	3	-0.4004
21-2L	18-3L	21	18	Y	Y	L	L	2	3	-0.4004
21-2L	18-4W	21	18	Y	Y	L	W	2	4	-0.4004
21-2L	18-5L	21	18	Y	Y	L	L	2	5	-0.4004
21-2L	18-2N	21	18	Y	N	L	N	2	N	-0.4004
21-2L	18-3N	21	18	Y	N	L	N	2	N	-0.4004
21-2L	18-4N	21	18	Y	N	L	N	2	N	-0.4004
21-2L	18-5N	21	18	Y	N	L	N	2	N	-0.4004
21-2L	18-6N	21	18	Y	N	L	N	2	N	-0.4004
21-2L	7-2W	21	7	Y	Y	L	W	2	2	-0.4008
21-2L	7-3L	21	7	Y	Y	L	L	2	3	-0.4008
21-2L	5-1N	21	5	Y	N	L	N	2	N	-0.4106
21-2L	18-8N	21	18	Y	N	L	N	2	N	-0.4141
21-2L	15-1N	21	15	Y	N	L	N	2	N	-0.4174
21-2L	15-2N	21	15	Y	N	L	N	2	N	-0.4174
21-2L	15-3N	21	15	Y	N	L	N	2	N	-0.4174
21-2L	15-4N	21	15	Y	N	L	N	2	N	-0.4174
21-2L	15-5N	21	15	Y	N	L	N	2	N	-0.4174
21-2L	15-6N	21	15	Y	N	L	N	2	N	-0.4174
21-2L	15-7N	21	15	Y	N	L	N	2	N	-0.4174
21-2L	15-8N	21	15	Y	N	L	N	2	N	-0.4174
21-2L	15-9N	21	15	Y	N	L	N	2	N	-0.4174
21-2L	15-10N	21	15	Y	N	L	N	2	N	-0.4174
21-2L	15-11N	21	15	Y	N	L	N	2	N	-0.4174
21-2L	15-12N	21	15	Y	N	L	N	2	N	-0.4174
21-2L	19-4L	21	19	Y	Y	L	L	2	4	-0.4234
21-2L	19-5L	21	19	Y	Y	L	L	2	5	-0.4234
21-2L	17-3L	21	17	Y	Y	L	L	2	3	-0.4299
21-2L	7-1N	21	7	Y	N	L	N	2	N	-0.4362
21-2L	7-2N	21	7	Y	N	L	N	2	N	-0.4362
21-2L	7-3N	21	7	Y	N	L	N	2	N	-0.4362
21-2L	7-4N	21	7	Y	N	L	N	2	N	-0.4362
21-2L	7-5N	21	7	Y	N	L	N	2	N	-0.4362
21-2L	7-6N	21	7	Y	N	L	N	2	N	-0.4362
21-2L	7-7N	21	7	Y	N	L	N	2	N	-0.4362
21-2L	7-8N	21	7	Y	N	L	N	2	N	-0.4362
21-2L	7-9N	21	7	Y	N	L	N	2	N	-0.4362
21-2L	7-10N	21	7	Y	N	L	N	2	N	-0.4362
21-2L	7-1L	21	7	Y	Y	L	L	2	1	-0.4362
21-2L	7-2L	21	7	Y	Y	L	L	2	2	-0.4362
21-2L	7-3W	21	7	Y	Y	L	W	2	3	-0.4362
21-2L	7-4W	21	7	Y	Y	L	W	2	4	-0.4362
21-2L	7-4L	21	7	Y	Y	L	L	2	4	-0.4362
21-2L	7-5W	21	7	Y	Y	L	W	2	5	-0.4362
21-2L	19-8L	21	19	Y	Y	L	L	2	8	-0.4895
21-2L	19-3W	21	19	Y	Y	L	W	2	3	-0.4939
21-2L	12-2L	21	12	Y	Y	L	L	2	2	-0.4956
21-2L	18-5W	21	18	Y	Y	L	W	2	5	-0.508
21-2L	4-2W	21	4	Y	Y	L	W	2	2	-0.5082
21-2L	12-4N	21	12	Y	N	L	N	2	N	-0.5131
21-2L	12-6N	21	12	Y	N	L	N	2	N	-0.5131
21-2L	12-7N	21	12	Y	N	L	N	2	N	-0.5131
21-2L	15-2L	21	15	Y	Y	L	L	2	2	-0.5138
21-2L	19-8W	21	19	Y	Y	L	W	2	8	-0.5231
21-2L	16-5N	21	16	Y	N	L	N	2	N	-0.5385
21-2L	15-1W	21	15	Y	Y	L	W	2	1	-0.5594
21-2L	15-1L	21	15	Y	Y	L	L	2	1	-0.5594
21-2L	15-2W	21	15	Y	Y	L	W	2	2	-0.5594
21-2L	15-3L	21	15	Y	Y	L	L	2	3	-0.5594
21-2L	15-4L	21	15	Y	Y	L	L	2	4	-0.5594
21-3W	20-1N	21	20	Y	N	W	N	3	N	1
21-3W	20-2N	21	20	Y	N	W	N	3	N	1
21-3W	20-4N	21	20	Y	N	W	N	3	N	1
21-3W	20-5N	21	20	Y	N	W	N	3	N	1
21-3W	20-6N	21	20	Y	N	W	N	3	N	1
21-3W	20-7N	21	20	Y	N	W	N	3	N	1
21-3W	20-8N	21	20	Y	N	W	N	3	N	1
21-3W	20-1W	21	20	Y	Y	W	W	3	1	1
21-3W	20-1L	21	20	Y	Y	W	L	3	1	1
21-3W	20-2W	21	20	Y	Y	W	W	3	2	1
21-3W	20-2L	21	20	Y	Y	W	L	3	2	1
21-3W	20-3W	21	20	Y	Y	W	W	3	3	1
21-3W	20-3L	21	20	Y	Y	W	L	3	3	1
21-3W	20-4W	21	20	Y	Y	W	W	3	4	1
21-3W	20-4L	21	20	Y	Y	W	L	3	4	1
21-3W	20-5W	21	20	Y	Y	W	W	3	5	1
21-3W	20-5L	21	20	Y	Y	W	L	3	5	1
21-3W	21-1N	21	21	Y	N	W	N	3	N	1
21-3W	21-2N	21	21	Y	N	W	N	3	N	1
21-3W	21-5N	21	21	Y	N	W	N	3	N	1
21-3W	21-6N	21	21	Y	N	W	N	3	N	1
21-3W	21-8N	21	21	Y	N	W	N	3	N	1
21-3W	21-2L	21	21	Y	Y	W	L	3	2	1
21-3W	21-6W	21	21	Y	Y	W	W	3	6	1
21-3W	21-7L	21	21	Y	Y	W	L	3	7	1
21-3W	21-8W	21	21	Y	Y	W	W	3	8	1
21-3W	21-8L	21	21	Y	Y	W	L	3	8	1
21-3W	21-1W	21	21	Y	Y	W	W	3	1	1
21-3W	21-5L	21	21	Y	Y	W	L	3	5	1
21-3W	22-1N	21	22	Y	N	W	N	3	N	1
21-3W	22-5N	21	22	Y	N	W	N	3	N	1
21-3W	22-6N	21	22	Y	N	W	N	3	N	1
21-3W	22-7N	21	22	Y	N	W	N	3	N	1
21-3W	22-8N	21	22	Y	N	W	N	3	N	1
21-3W	22-1W	21	22	Y	Y	W	W	3	1	1
21-3W	22-2W	21	22	Y	Y	W	W	3	2	1
21-3W	22-2L	21	22	Y	Y	W	L	3	2	1
21-3W	22-3W	21	22	Y	Y	W	W	3	3	1
21-3W	22-3L	21	22	Y	Y	W	L	3	3	1
21-3W	22-4L	21	22	Y	Y	W	L	3	4	1
21-3W	22-5W	21	22	Y	Y	W	W	3	5	1
21-3W	22-5L	21	22	Y	Y	W	L	3	5	1
21-3W	23-1N	21	23	Y	N	W	N	3	N	1
21-3W	23-2N	21	23	Y	N	W	N	3	N	1
21-3W	23-1W	21	23	Y	Y	W	W	3	1	1
21-3W	23-3W	21	23	Y	Y	W	W	3	3	1
21-3W	23-3L	21	23	Y	Y	W	L	3	3	1
21-3W	23-4W	21	23	Y	Y	W	W	3	4	1
21-3W	21-7N	21	21	Y	N	W	N	3	N	0.905
21-3W	20-3N	21	20	Y	N	W	N	3	N	0.904
21-3W	22-3N	21	22	Y	N	W	N	3	N	0.904
21-3W	23-4N	21	23	Y	N	W	N	3	N	0.904
21-3W	23-2L	21	23	Y	Y	W	L	3	2	0.904
21-3W	22-4W	21	22	Y	Y	W	W	3	4	0.9006
21-3W	23-1L	21	23	Y	Y	W	L	3	1	0.9006
21-3W	23-2W	21	23	Y	Y	W	W	3	2	0.9006
21-3W	21-3N	21	21	Y	N	W	N	3	N	0.9006
21-3W	22-1L	21	22	Y	Y	W	L	3	1	0.8995
21-3W	23-5W	21	23	Y	Y	W	W	3	5	0.8958
21-3W	21-3L	21	21	Y	Y	W	L	3	3	0.8869
21-3W	23-5L	21	23	Y	Y	W	L	3	5	0.8869
21-3W	22-2N	21	22	Y	N	W	N	3	N	0.885
21-3W	22-4N	21	22	Y	N	W	N	3	N	0.8204
21-3W	23-5N	21	23	Y	N	W	N	3	N	0.8126
21-3W	21-2W	21	21	Y	Y	W	W	3	2	0.8045
21-3W	21-6L	21	21	Y	Y	W	L	3	6	0.791
21-3W	23-3N	21	23	Y	N	W	N	3	N	0.7645
21-3W	21-4N	21	21	Y	N	W	N	3	N	0.6075
21-3W	21-7W	21	21	Y	Y	W	W	3	7	0.5426
21-3W	8-1W	21	8	Y	Y	W	W	3	1	0.3888
21-3W	8-1L	21	8	Y	Y	W	L	3	1	0.3888
21-3W	8-2W	21	8	Y	Y	W	W	3	2	0.3888
21-3W	8-2L	21	8	Y	Y	W	L	3	2	0.3888
21-3W	8-3W	21	8	Y	Y	W	W	3	3	0.3888
21-3W	8-3L	21	8	Y	Y	W	L	3	3	0.3888
21-3W	8-1N	21	8	Y	N	W	N	3	N	0.3868
21-3W	8-2N	21	8	Y	N	W	N	3	N	0.3868
21-3W	8-3N	21	8	Y	N	W	N	3	N	0.3868
21-3W	8-5N	21	8	Y	N	W	N	3	N	0.3868
21-3W	8-6N	21	8	Y	N	W	N	3	N	0.3868
21-3W	8-7N	21	8	Y	N	W	N	3	N	0.3868
21-3W	8-8N	21	8	Y	N	W	N	3	N	0.3868
21-3W	8-9N	21	8	Y	N	W	N	3	N	0.3868
21-3W	8-10N	21	8	Y	N	W	N	3	N	0.3868
21-3W	8-12N	21	8	Y	N	W	N	3	N	0.3868
21-3W	6-1N	21	6	Y	N	W	N	3	N	0.2513
21-3W	6-3N	21	6	Y	N	W	N	3	N	0.2513
21-3W	6-4N	21	6	Y	N	W	N	3	N	0.2513
21-3W	6-5N	21	6	Y	N	W	N	3	N	0.2513
21-3W	6-6N	21	6	Y	N	W	N	3	N	0.2513
21-3W	6-7N	21	6	Y	N	W	N	3	N	0.2513
21-3W	6-8N	21	6	Y	N	W	N	3	N	0.2513
21-3W	6-2N	21	6	Y	N	W	N	3	N	0.248
21-3W	8-4N	21	8	Y	N	W	N	3	N	0.2195
21-3W	3-1N	21	3	Y	N	W	N	3	N	0.1883
21-3W	3-2N	21	3	Y	N	W	N	3	N	0.1883
21-3W	3-3N	21	3	Y	N	W	N	3	N	0.1883
21-3W	3-4N	21	3	Y	N	W	N	3	N	0.1883
21-3W	3-5N	21	3	Y	N	W	N	3	N	0.1883
21-3W	3-6N	21	3	Y	N	W	N	3	N	0.1883
21-3W	3-7N	21	3	Y	N	W	N	3	N	0.1883
21-3W	3-8N	21	3	Y	N	W	N	3	N	0.1883
21-3W	3-10N	21	3	Y	N	W	N	3	N	0.1883
21-3W	3-11N	21	3	Y	N	W	N	3	N	0.1883
21-3W	3-1W	21	3	Y	Y	W	W	3	1	0.1883
21-3W	3-1L	21	3	Y	Y	W	L	3	1	0.1883
21-3W	3-2W	21	3	Y	Y	W	W	3	2	0.1883
21-3W	3-2L	21	3	Y	Y	W	L	3	2	0.1883
21-3W	8-11N	21	8	Y	N	W	N	3	N	0.1622
21-3W	2-9N	21	2	Y	N	W	N	3	N	0.1223
21-3W	11-2N	21	11	Y	N	W	N	3	N	0.1139
21-3W	11-4N	21	11	Y	N	W	N	3	N	0.1139
21-3W	11-5N	21	11	Y	N	W	N	3	N	0.1139
21-3W	11-10N	21	11	Y	N	W	N	3	N	0.1139
21-3W	11-4W	21	11	Y	Y	W	W	3	4	0.0737
21-3W	17-3N	21	17	Y	N	W	N	3	N	0.07
21-3W	16-1N	21	16	Y	N	W	N	3	N	0.0493
21-3W	19-4N	21	19	Y	N	W	N	3	N	0.0442
21-3W	3-9N	21	3	Y	N	W	N	3	N	0.0415
21-3W	11-1L	21	11	Y	Y	W	L	3	1	0.0236
21-3W	11-3W	21	11	Y	Y	W	W	3	3	0.0236
21-3W	19-2W	21	19	Y	Y	W	W	3	2	0.0163
21-3W	19-2L	21	19	Y	Y	W	L	3	2	0.0163
21-3W	19-1N	21	19	Y	N	W	N	3	N	0.0163
21-3W	2-1N	21	2	Y	N	W	N	3	N	0.011
21-3W	5-2N	21	5	Y	N	W	N	3	N	0.0071
21-3W	5-3N	21	5	Y	N	W	N	3	N	0
21-3W	5-7N	21	5	Y	N	W	N	3	N	0
21-3W	5-9N	21	5	Y	N	W	N	3	N	0
21-3W	2-2N	21	2	Y	N	W	N	3	N	-0.0163
21-3W	2-3N	21	2	Y	N	W	N	3	N	-0.0163
21-3W	2-4N	21	2	Y	N	W	N	3	N	-0.0163
21-3W	2-5N	21	2	Y	N	W	N	3	N	-0.0163
21-3W	2-6N	21	2	Y	N	W	N	3	N	-0.0163
21-3W	2-7N	21	2	Y	N	W	N	3	N	-0.0163
21-3W	2-8N	21	2	Y	N	W	N	3	N	-0.0163
21-3W	2-1W	21	2	Y	Y	W	W	3	1	-0.0163
21-3W	2-2W	21	2	Y	Y	W	W	3	2	-0.0163
21-3W	2-2L	21	2	Y	Y	W	L	3	2	-0.0163
21-3W	2-3W	21	2	Y	Y	W	W	3	3	-0.0163
21-3W	2-3L	21	2	Y	Y	W	L	3	3	-0.0163
21-3W	2-4W	21	2	Y	Y	W	W	3	4	-0.0163
21-3W	2-4L	21	2	Y	Y	W	L	3	4	-0.0163
21-3W	18-10N	21	19	Y	N	W	N	3	N	-0.0213
21-3W	16-2N	21	16	Y	N	W	N	3	N	-0.0251
21-3W	12-8N	21	12	Y	N	W	N	3	N	-0.0582
21-3W	12-2W	21	12	Y	Y	W	W	3	2	-0.0582
21-3W	17-5N	21	17	Y	N	W	N	3	N	-0.0623
21-3W	9-1N	21	9	Y	N	W	N	3	N	-0.0759
21-3W	19-6N	21	19	Y	N	W	N	3	N	-0.0789
21-3W	12-1W	21	12	Y	Y	W	W	3	1	-0.0809
21-3W	11-7N	21	11	Y	N	W	N	3	N	-0.0823
21-3W	2-10N	21	2	Y	N	W	N	3	N	-0.0852
21-3W	18-9N	21	19	Y	N	W	N	3	N	-0.0865
21-3W	19-5N	21	19	Y	N	W	N	3	N	-0.0865
21-3W	5-4N	21	5	Y	N	W	N	3	N	-0.0929
21-3W	5-5N	21	5	Y	N	W	N	3	N	-0.0929
21-3W	4-2N	21	4	Y	N	W	N	3	N	-0.1037
21-3W	4-3N	21	4	Y	N	W	N	3	N	-0.1037
21-3W	4-4N	21	4	Y	N	W	N	3	N	-0.1037
21-3W	4-5N	21	4	Y	N	W	N	3	N	-0.1037
21-3W	4-7N	21	4	Y	N	W	N	3	N	-0.1037
21-3W	4-8N	21	4	Y	N	W	N	3	N	-0.1037
21-3W	4-1W	21	4	Y	Y	W	W	3	1	-0.1037
21-3W	4-1L	21	4	Y	Y	W	L	3	1	-0.1037
21-3W	4-2L	21	4	Y	Y	W	L	3	2	-0.1037
21-3W	4-3W	21	4	Y	Y	W	W	3	3	-0.1037
21-3W	4-3L	21	4	Y	Y	W	L	3	3	-0.1037
21-3W	19-1W	21	19	Y	Y	W	W	3	1	-0.1046
21-3W	19-5W	21	19	Y	Y	W	W	3	5	-0.1046
21-3W	4-9N	21	4	Y	N	W	N	3	N	-0.1096
21-3W	18-4L	21	18	Y	Y	W	L	3	4	-0.1189
21-3W	13-3N	21	13	Y	N	W	N	3	N	-0.1362
21-3W	18-1N	21	18	Y	N	W	N	3	N	-0.1421
21-3W	13-1N	21	13	Y	N	W	N	3	N	-0.1436
21-3W	13-2N	21	13	Y	N	W	N	3	N	-0.1436
21-3W	13-4N	21	13	Y	N	W	N	3	N	-0.1436
21-3W	13-5N	21	13	Y	N	W	N	3	N	-0.1436
21-3W	13-6N	21	13	Y	N	W	N	3	N	-0.1436
21-3W	13-7N	21	13	Y	N	W	N	3	N	-0.1436
21-3W	13-8N	21	13	Y	N	W	N	3	N	-0.1436
21-3W	13-9N	21	13	Y	N	W	N	3	N	-0.1436
21-3W	13-10N	21	13	Y	N	W	N	3	N	-0.1436
21-3W	13-11N	21	13	Y	N	W	N	3	N	-0.1436
21-3W	13-12N	21	13	Y	N	W	N	3	N	-0.1436
21-3W	1-1N	21	1	Y	N	W	N	3	N	-0.1808
21-3W	1-2N	21	1	Y	N	W	N	3	N	-0.1808
21-3W	1-3N	21	1	Y	N	W	N	3	N	-0.1808
21-3W	1-4N	21	1	Y	N	W	N	3	N	-0.1808
21-3W	1-5N	21	1	Y	N	W	N	3	N	-0.1808
21-3W	1-6N	21	1	Y	N	W	N	3	N	-0.1808
21-3W	1-7N	21	1	Y	N	W	N	3	N	-0.1808
21-3W	1-8N	21	1	Y	N	W	N	3	N	-0.1808
21-3W	1-1W	21	1	Y	Y	W	W	3	1	-0.1808
21-3W	1-1L	21	1	Y	Y	W	L	3	1	-0.1808
21-3W	1-2W	21	1	Y	Y	W	W	3	2	-0.1808
21-3W	1-3W	21	1	Y	Y	W	W	3	3	-0.1808
21-3W	1-3L	21	1	Y	Y	W	L	3	3	-0.1808
21-3W	1-4W	21	1	Y	Y	W	W	3	4	-0.1808
21-3W	1-4L	21	1	Y	Y	W	L	3	4	-0.1808
21-3W	1-5W	21	1	Y	Y	W	W	3	5	-0.1808
21-3W	1-5L	21	1	Y	Y	W	L	3	5	-0.1808
21-3W	1-6W	21	1	Y	Y	W	W	3	6	-0.1808
21-3W	1-6L	21	1	Y	Y	W	L	3	6	-0.1808
21-3W	5-6N	21	5	Y	N	W	N	3	N	-0.1886
21-3W	16-3N	21	16	Y	N	W	N	3	N	-0.1896
21-3W	11-2W	21	11	Y	Y	W	W	3	2	-0.1899
21-3W	11-2L	21	11	Y	Y	W	L	3	2	-0.1899
21-3W	11-3L	21	11	Y	Y	W	L	3	3	-0.1899
21-3W	11-4L	21	11	Y	Y	W	L	3	4	-0.1899
21-3W	16-4N	21	16	Y	N	W	N	3	N	-0.1902
21-3W	14-5N	21	14	Y	N	W	N	3	N	-0.1924
21-3W	14-6N	21	14	Y	N	W	N	3	N	-0.1924
21-3W	14-7N	21	14	Y	N	W	N	3	N	-0.1924
21-3W	14-8N	21	14	Y	N	W	N	3	N	-0.1924
21-3W	14-9N	21	14	Y	N	W	N	3	N	-0.1924
21-3W	14-10N	21	14	Y	N	W	N	3	N	-0.1924
21-3W	16-6N	21	16	Y	N	W	N	3	N	-0.1935
21-3W	16-7N	21	16	Y	N	W	N	3	N	-0.1935
21-3W	16-8N	21	16	Y	N	W	N	3	N	-0.1935
21-3W	16-9N	21	16	Y	N	W	N	3	N	-0.1935
21-3W	16-10N	21	16	Y	N	W	N	3	N	-0.1935
21-3W	16-11N	21	16	Y	N	W	N	3	N	-0.1935
21-3W	18-1L	21	18	Y	Y	W	L	3	1	-0.1944
21-3W	7-1W	21	7	Y	Y	W	W	3	1	-0.1962
21-3W	7-5L	21	7	Y	Y	W	L	3	5	-0.1962
21-3W	19-3L	21	19	Y	Y	W	L	3	3	-0.1979
21-3W	12-2N	21	12	Y	N	W	N	3	N	-0.2041
21-3W	12-5N	21	12	Y	N	W	N	3	N	-0.2041
21-3W	12-9N	21	12	Y	N	W	N	3	N	-0.2041
21-3W	5-8N	21	5	Y	N	W	N	3	N	-0.2087
21-3W	9-2N	21	9	Y	N	W	N	3	N	-0.22
21-3W	9-3N	21	9	Y	N	W	N	3	N	-0.22
21-3W	9-4N	21	9	Y	N	W	N	3	N	-0.22
21-3W	9-5N	21	9	Y	N	W	N	3	N	-0.22
21-3W	9-6N	21	9	Y	N	W	N	3	N	-0.22
21-3W	9-7N	21	9	Y	N	W	N	3	N	-0.22
21-3W	9-8N	21	9	Y	N	W	N	3	N	-0.22
21-3W	9-10N	21	9	Y	N	W	N	3	N	-0.22
21-3W	9-11N	21	9	Y	N	W	N	3	N	-0.22
21-3W	9-12N	21	9	Y	N	W	N	3	N	-0.22
21-3W	9-1W	21	9	Y	Y	W	W	3	1	-0.22
21-3W	9-2W	21	9	Y	Y	W	W	3	2	-0.22
21-3W	9-2L	21	9	Y	Y	W	L	3	2	-0.22
21-3W	9-3W	21	9	Y	Y	W	W	3	3	-0.22
21-3W	9-3L	21	9	Y	Y	W	L	3	3	-0.22
21-3W	9-4W	21	9	Y	Y	W	W	3	4	-0.22
21-3W	9-4L	21	9	Y	Y	W	L	3	4	-0.22
21-3W	9-5W	21	9	Y	Y	W	W	3	5	-0.22
21-3W	9-5L	21	9	Y	Y	W	L	3	5	-0.22
21-3W	9-6W	21	9	Y	Y	W	W	3	6	-0.22
21-3W	9-6L	21	9	Y	Y	W	L	3	6	-0.22
21-3W	9-7W	21	9	Y	Y	W	W	3	7	-0.22
21-3W	9-7L	21	9	Y	Y	W	L	3	7	-0.22
21-3W	9-8L	21	9	Y	Y	W	L	3	8	-0.22
21-3W	9-8W	21	9	Y	Y	W	W	3	8	-0.2227
21-3W	11-1N	21	11	Y	N	W	N	3	N	-0.2267
21-3W	12-3N	21	12	Y	N	W	N	3	N	-0.2272
21-3W	13-1W	21	13	Y	Y	W	W	3	1	-0.2346
21-3W	13-2W	21	13	Y	Y	W	W	3	2	-0.2346
21-3W	13-3W	21	13	Y	Y	W	W	3	3	-0.2346
21-3W	13-3L	21	13	Y	Y	W	L	3	3	-0.2346
21-3W	13-4W	21	13	Y	Y	W	W	3	4	-0.2346
21-3W	11-3N	21	11	Y	N	W	N	3	N	-0.2356
21-3W	11-6N	21	11	Y	N	W	N	3	N	-0.2356
21-3W	11-8N	21	11	Y	N	W	N	3	N	-0.2356
21-3W	11-9N	21	11	Y	N	W	N	3	N	-0.2356
21-3W	4-1N	21	4	Y	N	W	N	3	N	-0.237
21-3W	4-6N	21	4	Y	N	W	N	3	N	-0.237
21-3W	4-10N	21	4	Y	N	W	N	3	N	-0.237
21-3W	18-2L	21	18	Y	Y	W	L	3	2	-0.2564
21-3W	19-2N	21	19	Y	N	W	N	3	N	-0.2699
21-3W	14-1N	21	14	Y	N	W	N	3	N	-0.2759
21-3W	14-1W	21	14	Y	Y	W	W	3	1	-0.2863
21-3W	14-2W	21	14	Y	Y	W	W	3	2	-0.2863
21-3W	14-2L	21	14	Y	Y	W	L	3	2	-0.2863
21-3W	12-1L	21	12	Y	Y	W	L	3	1	-0.2903
21-3W	12-3L	21	12	Y	Y	W	L	3	3	-0.2903
21-3W	12-10N	21	12	Y	N	W	N	3	N	-0.3001
21-3W	14-2N	21	14	Y	N	W	N	3	N	-0.3055
21-3W	14-3N	21	14	Y	N	W	N	3	N	-0.3055
21-3W	14-4N	21	14	Y	N	W	N	3	N	-0.3156
21-3W	18-7N	21	18	Y	N	W	N	3	N	-0.3157
21-3W	15-3W	21	15	Y	Y	W	W	3	3	-0.324
21-3W	19-3N	21	19	Y	N	W	N	3	N	-0.3335
21-3W	19-1L	21	19	Y	Y	W	L	3	1	-0.3586
21-3W	9-9N	21	9	Y	N	W	N	3	N	-0.3619
21-3W	19-4W	21	19	Y	Y	W	W	3	4	-0.3622
21-3W	14-1L	21	14	Y	Y	W	L	3	1	-0.383
21-3W	12-3W	21	12	Y	Y	W	W	3	3	-0.3929
21-3W	12-1N	21	12	Y	N	W	N	3	N	-0.3995
21-3W	17-1W	21	17	Y	Y	W	W	3	1	-0.4004
21-3W	17-1L	21	17	Y	Y	W	L	3	1	-0.4004
21-3W	17-2W	21	17	Y	Y	W	W	3	2	-0.4004
21-3W	17-2L	21	17	Y	Y	W	L	3	2	-0.4004
21-3W	17-3W	21	17	Y	Y	W	W	3	3	-0.4004
21-3W	17-4W	21	17	Y	Y	W	W	3	4	-0.4004
21-3W	17-4L	21	17	Y	Y	W	L	3	4	-0.4004
21-3W	17-5W	21	17	Y	Y	W	W	3	5	-0.4004
21-3W	17-5L	21	17	Y	Y	W	L	3	5	-0.4004
21-3W	17-1N	21	17	Y	Y	W	N	3	N	-0.4004
21-3W	17-2N	21	17	Y	N	W	N	3	N	-0.4004
21-3W	17-4N	21	17	Y	N	W	N	3	N	-0.4004
21-3W	17-6N	21	17	Y	N	W	N	3	N	-0.4004
21-3W	17-7N	21	17	Y	N	W	N	3	N	-0.4004
21-3W	17-8N	21	17	Y	N	W	N	3	N	-0.4004
21-3W	17-9N	21	17	Y	N	W	N	3	N	-0.4004
21-3W	18-1W	21	18	Y	Y	W	W	3	1	-0.4004
21-3W	18-2W	21	18	Y	Y	W	W	3	2	-0.4004
21-3W	18-3W	21	18	Y	Y	W	W	3	3	-0.4004
21-3W	18-3L	21	18	Y	Y	W	L	3	3	-0.4004
21-3W	18-4W	21	18	Y	Y	W	W	3	4	-0.4004
21-3W	18-5L	21	18	Y	Y	W	L	3	5	-0.4004
21-3W	18-2N	21	18	Y	N	W	N	3	N	-0.4004
21-3W	18-3N	21	18	Y	N	W	N	3	N	-0.4004
21-3W	18-4N	21	18	Y	N	W	N	3	N	-0.4004
21-3W	18-5N	21	18	Y	N	W	N	3	N	-0.4004
21-3W	18-6N	21	18	Y	N	W	N	3	N	-0.4004
21-3W	7-2W	21	7	Y	Y	W	W	3	2	-0.4008
21-3W	7-3L	21	7	Y	Y	W	L	3	3	-0.4008
21-3W	5-1N	21	5	Y	N	W	N	3	N	-0.4106
21-3W	18-8N	21	18	Y	N	W	N	3	N	-0.4141
21-3W	15-1N	21	15	Y	N	W	N	3	N	-0.4174
21-3W	15-2N	21	15	Y	N	W	N	3	N	-0.4174
21-3W	15-3N	21	15	Y	N	W	N	3	N	-0.4174
21-3W	15-4N	21	15	Y	N	W	N	3	N	-0.4174
21-3W	15-5N	21	15	Y	N	W	N	3	N	-0.4174
21-3W	15-6N	21	15	Y	N	W	N	3	N	-0.4174
21-3W	15-7N	21	15	Y	N	W	N	3	N	-0.4174
21-3W	15-8N	21	15	Y	N	W	N	3	N	-0.4174
21-3W	15-9N	21	15	Y	N	W	N	3	N	-0.4174
21-3W	15-10N	21	15	Y	N	W	N	3	N	-0.4174
21-3W	15-11N	21	15	Y	N	W	N	3	N	-0.4174
21-3W	15-12N	21	15	Y	N	W	N	3	N	-0.4174
21-3W	19-4L	21	19	Y	Y	W	L	3	4	-0.4234
21-3W	19-5L	21	19	Y	Y	W	L	3	5	-0.4234
21-3W	17-3L	21	17	Y	Y	W	L	3	3	-0.4299
21-3W	7-1N	21	7	Y	N	W	N	3	N	-0.4362
21-3W	7-2N	21	7	Y	N	W	N	3	N	-0.4362
21-3W	7-3N	21	7	Y	N	W	N	3	N	-0.4362
21-3W	7-4N	21	7	Y	N	W	N	3	N	-0.4362
21-3W	7-5N	21	7	Y	N	W	N	3	N	-0.4362
21-3W	7-6N	21	7	Y	N	W	N	3	N	-0.4362
21-3W	7-7N	21	7	Y	N	W	N	3	N	-0.4362
21-3W	7-8N	21	7	Y	N	W	N	3	N	-0.4362
21-3W	7-9N	21	7	Y	N	W	N	3	N	-0.4362
21-3W	7-10N	21	7	Y	N	W	N	3	N	-0.4362
21-3W	7-1L	21	7	Y	Y	W	L	3	1	-0.4362
21-3W	7-2L	21	7	Y	Y	W	L	3	2	-0.4362
21-3W	7-3W	21	7	Y	Y	W	W	3	3	-0.4362
21-3W	7-4W	21	7	Y	Y	W	W	3	4	-0.4362
21-3W	7-4L	21	7	Y	Y	W	L	3	4	-0.4362
21-3W	7-5W	21	7	Y	Y	W	W	3	5	-0.4362
21-3W	19-8L	21	19	Y	Y	W	L	3	8	-0.4895
21-3W	19-3W	21	19	Y	Y	W	W	3	3	-0.4939
21-3W	12-2L	21	12	Y	Y	W	L	3	2	-0.4956
21-3W	18-5W	21	18	Y	Y	W	W	3	5	-0.508
21-3W	4-2W	21	4	Y	Y	W	W	3	2	-0.5082
21-3W	12-4N	21	12	Y	N	W	N	3	N	-0.5131
21-3W	12-6N	21	12	Y	N	W	N	3	N	-0.5131
21-3W	12-7N	21	12	Y	N	W	N	3	N	-0.5131
21-3W	15-2L	21	15	Y	Y	W	L	3	2	-0.5138
21-3W	19-8W	21	19	Y	Y	W	W	3	8	-0.5231
21-3W	16-5N	21	16	Y	N	W	N	3	N	-0.5385
21-3W	15-1W	21	15	Y	Y	W	W	3	1	-0.5594
21-3W	15-1L	21	15	Y	Y	W	L	3	1	-0.5594
21-3W	15-2W	21	15	Y	Y	W	W	3	2	-0.5594
21-3W	15-3L	21	15	Y	Y	W	L	3	3	-0.5594
21-3W	15-4L	21	15	Y	Y	W	L	3	4	-0.5594
21-3L	23-5L	21	23	Y	Y	L	L	3	5	1
21-3L	21-2W	21	21	Y	Y	L	W	3	2	0.8983
21-3L	20-1N	21	20	Y	N	L	N	3	N	0.8869
21-3L	20-2N	21	20	Y	N	L	N	3	N	0.8869
21-3L	20-4N	21	20	Y	N	L	N	3	N	0.8869
21-3L	20-5N	21	20	Y	N	L	N	3	N	0.8869
21-3L	20-6N	21	20	Y	N	L	N	3	N	0.8869
21-3L	20-7N	21	20	Y	N	L	N	3	N	0.8869
21-3L	20-8N	21	20	Y	N	L	N	3	N	0.8869
21-3L	20-1W	21	20	Y	Y	L	W	3	1	0.8869
21-3L	20-1L	21	20	Y	Y	L	L	3	1	0.8869
21-3L	20-2W	21	20	Y	Y	L	W	3	2	0.8869
21-3L	20-2L	21	20	Y	Y	L	L	3	2	0.8869
21-3L	20-3W	21	20	Y	Y	L	W	3	3	0.8869
21-3L	20-3L	21	20	Y	Y	L	L	3	3	0.8869
21-3L	20-4W	21	20	Y	Y	L	W	3	4	0.8869
21-3L	20-4L	21	20	Y	Y	L	L	3	4	0.8869
21-3L	20-5W	21	20	Y	Y	L	W	3	5	0.8869
21-3L	20-5L	21	20	Y	Y	L	L	3	5	0.8869
21-3L	21-1N	21	21	Y	N	L	N	3	N	0.8869
21-3L	21-2N	21	21	Y	N	L	N	3	N	0.8869
21-3L	21-5N	21	21	Y	N	L	N	3	N	0.8869
21-3L	21-6N	21	21	Y	N	L	N	3	N	0.8869
21-3L	21-8N	21	21	Y	N	L	N	3	N	0.8869
21-3L	21-2L	21	21	Y	Y	L	L	3	2	0.8869
21-3L	21-3W	21	21	Y	Y	L	W	3	3	0.8869
21-3L	21-6W	21	21	Y	Y	L	W	3	6	0.8869
21-3L	21-7L	21	21	Y	Y	L	L	3	7	0.8869
21-3L	21-8W	21	21	Y	Y	L	W	3	8	0.8869
21-3L	21-8L	21	21	Y	Y	L	L	3	8	0.8869
21-3L	21-1W	21	21	Y	Y	L	W	3	1	0.8869
21-3L	21-5L	21	21	Y	Y	L	L	3	5	0.8869
21-3L	22-1N	21	22	Y	N	L	N	3	N	0.8869
21-3L	22-5N	21	22	Y	N	L	N	3	N	0.8869
21-3L	22-6N	21	22	Y	N	L	N	3	N	0.8869
21-3L	22-7N	21	22	Y	N	L	N	3	N	0.8869
21-3L	22-8N	21	22	Y	N	L	N	3	N	0.8869
21-3L	22-1W	21	22	Y	Y	L	W	3	1	0.8869
21-3L	22-2W	21	22	Y	Y	L	W	3	2	0.8869
21-3L	22-2L	21	22	Y	Y	L	L	3	2	0.8869
21-3L	22-3W	21	22	Y	Y	L	W	3	3	0.8869
21-3L	22-3L	21	22	Y	Y	L	L	3	3	0.8869
21-3L	22-4L	21	22	Y	Y	L	L	3	4	0.8869
21-3L	22-5W	21	22	Y	Y	L	W	3	5	0.8869
21-3L	22-5L	21	22	Y	Y	L	L	3	5	0.8869
21-3L	23-1N	21	23	Y	N	L	N	3	N	0.8869
21-3L	23-2N	21	23	Y	N	L	N	3	N	0.8869
21-3L	23-1W	21	23	Y	Y	L	W	3	1	0.8869
21-3L	23-3W	21	23	Y	Y	L	W	3	3	0.8869
21-3L	23-3L	21	23	Y	Y	L	L	3	3	0.8869
21-3L	23-4W	21	23	Y	Y	L	W	3	4	0.8869
21-3L	21-7N	21	21	Y	N	L	N	3	N	0.8025
21-3L	20-3N	21	20	Y	N	L	N	3	N	0.8004
21-3L	22-3N	21	22	Y	N	L	N	3	N	0.8004
21-3L	23-4N	21	23	Y	N	L	N	3	N	0.8004
21-3L	23-2L	21	23	Y	Y	L	L	3	2	0.8004
21-3L	21-3N	21	21	Y	N	L	N	3	N	0.7929
21-3L	22-4W	21	22	Y	Y	L	W	3	4	0.7929
21-3L	23-1L	21	23	Y	Y	L	L	3	1	0.7929
21-3L	23-2W	21	23	Y	Y	L	W	3	2	0.7929
21-3L	22-1L	21	22	Y	Y	L	L	3	1	0.7906
21-3L	23-5W	21	23	Y	Y	L	W	3	5	0.7825
21-3L	22-2N	21	22	Y	N	L	N	3	N	0.7589
21-3L	22-4N	21	22	Y	N	L	N	3	N	0.7205
21-3L	23-5N	21	23	Y	N	L	N	3	N	0.7079
21-3L	23-3N	21	23	Y	N	L	N	3	N	0.6758
21-3L	21-6L	21	21	Y	Y	L	L	3	6	0.6728
21-3L	21-7W	21	21	Y	Y	L	W	3	7	0.6405
21-3L	21-4N	21	21	Y	N	L	N	3	N	0.4894
21-3L	19-4N	21	19	Y	N	L	N	3	N	0.2596
21-3L	8-1W	21	8	Y	Y	L	W	3	1	0.2289
21-3L	8-1L	21	8	Y	Y	L	L	3	1	0.2289
21-3L	8-2W	21	8	Y	Y	L	W	3	2	0.2289
21-3L	8-2L	21	8	Y	Y	L	L	3	2	0.2289
21-3L	8-3W	21	8	Y	Y	L	W	3	3	0.2289
21-3L	8-3L	21	8	Y	Y	L	L	3	3	0.2289
21-3L	8-1N	21	8	Y	N	L	N	3	N	0.2262
21-3L	8-2N	21	8	Y	N	L	N	3	N	0.2262
21-3L	8-3N	21	8	Y	N	L	N	3	N	0.2262
21-3L	8-5N	21	8	Y	N	L	N	3	N	0.2262
21-3L	8-6N	21	8	Y	N	L	N	3	N	0.2262
21-3L	8-7N	21	8	Y	N	L	N	3	N	0.2262
21-3L	8-8N	21	8	Y	N	L	N	3	N	0.2262
21-3L	8-9N	21	8	Y	N	L	N	3	N	0.2262
21-3L	8-10N	21	8	Y	N	L	N	3	N	0.2262
21-3L	8-12N	21	8	Y	N	L	N	3	N	0.2262
21-3L	8-4N	21	8	Y	N	L	N	3	N	0.1767
21-3L	11-4W	21	11	Y	Y	L	W	3	4	0.1413
21-3L	6-2N	21	6	Y	N	L	N	3	N	0.1209
21-3L	6-1N	21	6	Y	N	L	N	3	N	0.1061
21-3L	6-3N	21	6	Y	N	L	N	3	N	0.1061
21-3L	6-4N	21	6	Y	N	L	N	3	N	0.1061
21-3L	6-5N	21	6	Y	N	L	N	3	N	0.1061
21-3L	6-6N	21	6	Y	N	L	N	3	N	0.1061
21-3L	6-7N	21	6	Y	N	L	N	3	N	0.1061
21-3L	6-8N	21	6	Y	N	L	N	3	N	0.1061
21-3L	3-1N	21	3	Y	N	L	N	3	N	0.0482
21-3L	3-2N	21	3	Y	N	L	N	3	N	0.0482
21-3L	3-3N	21	3	Y	N	L	N	3	N	0.0482
21-3L	3-4N	21	3	Y	N	L	N	3	N	0.0482
21-3L	3-5N	21	3	Y	N	L	N	3	N	0.0482
21-3L	3-6N	21	3	Y	N	L	N	3	N	0.0482
21-3L	3-7N	21	3	Y	N	L	N	3	N	0.0482
21-3L	3-8N	21	3	Y	N	L	N	3	N	0.0482
21-3L	3-10N	21	3	Y	N	L	N	3	N	0.0482
21-3L	3-11N	21	3	Y	N	L	N	3	N	0.0482
21-3L	3-1W	21	3	Y	Y	L	W	3	1	0.0482
21-3L	3-1L	21	3	Y	Y	L	L	3	1	0.0482
21-3L	3-2W	21	3	Y	Y	L	W	3	2	0.0482
21-3L	3-2L	21	3	Y	Y	L	L	3	2	0.0482
21-3L	19-6N	21	19	Y	N	L	N	3	N	0.0021
21-3L	12-1W	21	12	Y	Y	L	W	3	1	2e-4
21-3L	3-9N	21	3	Y	N	L	N	3	N	-0.0012
21-3L	8-11N	21	8	Y	N	L	N	3	N	-0.0056
21-3L	17-5N	21	17	Y	N	L	N	3	N	-0.0095
21-3L	2-9N	21	2	Y	N	L	N	3	N	-0.0148
21-3L	9-1N	21	9	Y	N	L	N	3	N	-0.0179
21-3L	19-2W	21	19	Y	Y	L	W	3	2	-0.0346
21-3L	19-2L	21	19	Y	Y	L	L	3	2	-0.0346
21-3L	19-1N	21	19	Y	N	L	N	3	N	-0.0346
21-3L	5-4N	21	5	Y	N	L	N	3	N	-0.0347
21-3L	5-5N	21	5	Y	N	L	N	3	N	-0.0347
21-3L	19-1W	21	19	Y	Y	L	W	3	1	-0.0401
21-3L	19-5W	21	19	Y	Y	L	W	3	5	-0.0401
21-3L	11-2N	21	11	Y	N	L	N	3	N	-0.0431
21-3L	11-4N	21	11	Y	N	L	N	3	N	-0.0431
21-3L	11-5N	21	11	Y	N	L	N	3	N	-0.0431
21-3L	11-10N	21	11	Y	N	L	N	3	N	-0.0431
21-3L	18-4L	21	18	Y	Y	L	L	3	4	-0.0733
21-3L	17-3N	21	17	Y	N	L	N	3	N	-0.0779
21-3L	18-10N	21	19	Y	N	L	N	3	N	-0.0846
21-3L	16-1N	21	16	Y	N	L	N	3	N	-0.0871
21-3L	18-1N	21	18	Y	N	L	N	3	N	-0.0994
21-3L	12-8N	21	12	Y	N	L	N	3	N	-0.1263
21-3L	12-2W	21	12	Y	Y	L	W	3	2	-0.1263
21-3L	11-7N	21	11	Y	N	L	N	3	N	-0.1313
21-3L	5-2N	21	5	Y	N	L	N	3	N	-0.1373
21-3L	19-3L	21	19	Y	Y	L	L	3	3	-0.1437
21-3L	2-10N	21	2	Y	N	L	N	3	N	-0.1475
21-3L	2-1N	21	2	Y	N	L	N	3	N	-0.1494
21-3L	4-2N	21	4	Y	N	L	N	3	N	-0.1499
21-3L	4-3N	21	4	Y	N	L	N	3	N	-0.1499
21-3L	4-4N	21	4	Y	N	L	N	3	N	-0.1499
21-3L	4-5N	21	4	Y	N	L	N	3	N	-0.1499
21-3L	4-7N	21	4	Y	N	L	N	3	N	-0.1499
21-3L	4-8N	21	4	Y	N	L	N	3	N	-0.1499
21-3L	4-1W	21	4	Y	Y	L	W	3	1	-0.1499
21-3L	4-1L	21	4	Y	Y	L	L	3	1	-0.1499
21-3L	4-2L	21	4	Y	Y	L	L	3	2	-0.1499
21-3L	4-3W	21	4	Y	Y	L	W	3	3	-0.1499
21-3L	4-3L	21	4	Y	Y	L	L	3	3	-0.1499
21-3L	18-1L	21	18	Y	Y	L	L	3	1	-0.1515
21-3L	4-9N	21	4	Y	N	L	N	3	N	-0.1522
21-3L	11-1L	21	11	Y	Y	L	L	3	1	-0.1548
21-3L	11-3W	21	11	Y	Y	L	W	3	3	-0.1548
21-3L	12-3N	21	12	Y	N	L	N	3	N	-0.1615
21-3L	16-2N	21	16	Y	N	L	N	3	N	-0.1758
21-3L	5-3N	21	5	Y	N	L	N	3	N	-0.1842
21-3L	5-7N	21	5	Y	N	L	N	3	N	-0.1842
21-3L	5-9N	21	5	Y	N	L	N	3	N	-0.1842
21-3L	4-1N	21	4	Y	N	L	N	3	N	-0.1907
21-3L	4-6N	21	4	Y	N	L	N	3	N	-0.1907
21-3L	4-10N	21	4	Y	N	L	N	3	N	-0.1907
21-3L	2-2N	21	2	Y	N	L	N	3	N	-0.2046
21-3L	2-3N	21	2	Y	N	L	N	3	N	-0.2046
21-3L	2-4N	21	2	Y	N	L	N	3	N	-0.2046
21-3L	2-5N	21	2	Y	N	L	N	3	N	-0.2046
21-3L	2-6N	21	2	Y	N	L	N	3	N	-0.2046
21-3L	2-7N	21	2	Y	N	L	N	3	N	-0.2046
21-3L	2-8N	21	2	Y	N	L	N	3	N	-0.2046
21-3L	2-1W	21	2	Y	Y	L	W	3	1	-0.2046
21-3L	2-2W	21	2	Y	Y	L	W	3	2	-0.2046
21-3L	2-2L	21	2	Y	Y	L	L	3	2	-0.2046
21-3L	2-3W	21	2	Y	Y	L	W	3	3	-0.2046
21-3L	2-3L	21	2	Y	Y	L	L	3	3	-0.2046
21-3L	2-4W	21	2	Y	Y	L	W	3	4	-0.2046
21-3L	2-4L	21	2	Y	Y	L	L	3	4	-0.2046
21-3L	19-2N	21	19	Y	N	L	N	3	N	-0.2103
21-3L	14-1N	21	14	Y	N	L	N	3	N	-0.2296
21-3L	18-9N	21	19	Y	N	L	N	3	N	-0.234
21-3L	19-5N	21	19	Y	N	L	N	3	N	-0.234
21-3L	1-1N	21	1	Y	N	L	N	3	N	-0.2393
21-3L	1-2N	21	1	Y	N	L	N	3	N	-0.2393
21-3L	1-3N	21	1	Y	N	L	N	3	N	-0.2393
21-3L	1-4N	21	1	Y	N	L	N	3	N	-0.2393
21-3L	1-5N	21	1	Y	N	L	N	3	N	-0.2393
21-3L	1-6N	21	1	Y	N	L	N	3	N	-0.2393
21-3L	1-7N	21	1	Y	N	L	N	3	N	-0.2393
21-3L	1-8N	21	1	Y	N	L	N	3	N	-0.2393
21-3L	1-1W	21	1	Y	Y	L	W	3	1	-0.2393
21-3L	1-1L	21	1	Y	Y	L	L	3	1	-0.2393
21-3L	1-2W	21	1	Y	Y	L	W	3	2	-0.2393
21-3L	1-3W	21	1	Y	Y	L	W	3	3	-0.2393
21-3L	1-3L	21	1	Y	Y	L	L	3	3	-0.2393
21-3L	1-4W	21	1	Y	Y	L	W	3	4	-0.2393
21-3L	1-4L	21	1	Y	Y	L	L	3	4	-0.2393
21-3L	1-5W	21	1	Y	Y	L	W	3	5	-0.2393
21-3L	1-5L	21	1	Y	Y	L	L	3	5	-0.2393
21-3L	1-6W	21	1	Y	Y	L	W	3	6	-0.2393
21-3L	1-6L	21	1	Y	Y	L	L	3	6	-0.2393
21-3L	12-10N	21	12	Y	N	L	N	3	N	-0.2458
21-3L	11-2W	21	11	Y	Y	L	W	3	2	-0.2494
21-3L	11-2L	21	11	Y	Y	L	L	3	2	-0.2494
21-3L	11-3L	21	11	Y	Y	L	L	3	3	-0.2494
21-3L	11-4L	21	11	Y	Y	L	L	3	4	-0.2494
21-3L	14-5N	21	14	Y	N	L	N	3	N	-0.2521
21-3L	14-6N	21	14	Y	N	L	N	3	N	-0.2521
21-3L	14-7N	21	14	Y	N	L	N	3	N	-0.2521
21-3L	14-8N	21	14	Y	N	L	N	3	N	-0.2521
21-3L	14-9N	21	14	Y	N	L	N	3	N	-0.2521
21-3L	14-10N	21	14	Y	N	L	N	3	N	-0.2521
21-3L	5-6N	21	5	Y	N	L	N	3	N	-0.2549
21-3L	14-2N	21	14	Y	N	L	N	3	N	-0.2555
21-3L	14-3N	21	14	Y	N	L	N	3	N	-0.2555
21-3L	5-8N	21	5	Y	N	L	N	3	N	-0.2594
21-3L	14-4N	21	14	Y	N	L	N	3	N	-0.2726
21-3L	15-3W	21	15	Y	Y	L	W	3	3	-0.274
21-3L	18-7N	21	18	Y	N	L	N	3	N	-0.2754
21-3L	11-1N	21	11	Y	N	L	N	3	N	-0.279
21-3L	9-8W	21	9	Y	Y	L	W	3	8	-0.2856
21-3L	9-2N	21	9	Y	N	L	N	3	N	-0.2899
21-3L	9-3N	21	9	Y	N	L	N	3	N	-0.2899
21-3L	9-4N	21	9	Y	N	L	N	3	N	-0.2899
21-3L	9-5N	21	9	Y	N	L	N	3	N	-0.2899
21-3L	9-6N	21	9	Y	N	L	N	3	N	-0.2899
21-3L	9-7N	21	9	Y	N	L	N	3	N	-0.2899
21-3L	9-8N	21	9	Y	N	L	N	3	N	-0.2899
21-3L	9-10N	21	9	Y	N	L	N	3	N	-0.2899
21-3L	9-11N	21	9	Y	N	L	N	3	N	-0.2899
21-3L	9-12N	21	9	Y	N	L	N	3	N	-0.2899
21-3L	9-1W	21	9	Y	Y	L	W	3	1	-0.2899
21-3L	9-2W	21	9	Y	Y	L	W	3	2	-0.2899
21-3L	9-2L	21	9	Y	Y	L	L	3	2	-0.2899
21-3L	9-3W	21	9	Y	Y	L	W	3	3	-0.2899
21-3L	9-3L	21	9	Y	Y	L	L	3	3	-0.2899
21-3L	9-4W	21	9	Y	Y	L	W	3	4	-0.2899
21-3L	9-4L	21	9	Y	Y	L	L	3	4	-0.2899
21-3L	9-5W	21	9	Y	Y	L	W	3	5	-0.2899
21-3L	9-5L	21	9	Y	Y	L	L	3	5	-0.2899
21-3L	9-6W	21	9	Y	Y	L	W	3	6	-0.2899
21-3L	9-6L	21	9	Y	Y	L	L	3	6	-0.2899
21-3L	9-7W	21	9	Y	Y	L	W	3	7	-0.2899
21-3L	9-7L	21	9	Y	Y	L	L	3	7	-0.2899
21-3L	9-8L	21	9	Y	Y	L	L	3	8	-0.2899
21-3L	11-3N	21	11	Y	N	L	N	3	N	-0.2937
21-3L	11-6N	21	11	Y	N	L	N	3	N	-0.2937
21-3L	11-8N	21	11	Y	N	L	N	3	N	-0.2937
21-3L	11-9N	21	11	Y	N	L	N	3	N	-0.2937
21-3L	13-3N	21	13	Y	N	L	N	3	N	-0.3093
21-3L	19-1L	21	19	Y	Y	L	L	3	1	-0.3157
21-3L	13-1N	21	13	Y	N	L	N	3	N	-0.3182
21-3L	13-2N	21	13	Y	N	L	N	3	N	-0.3182
21-3L	13-4N	21	13	Y	N	L	N	3	N	-0.3182
21-3L	13-5N	21	13	Y	N	L	N	3	N	-0.3182
21-3L	13-6N	21	13	Y	N	L	N	3	N	-0.3182
21-3L	13-7N	21	13	Y	N	L	N	3	N	-0.3182
21-3L	13-8N	21	13	Y	N	L	N	3	N	-0.3182
21-3L	13-9N	21	13	Y	N	L	N	3	N	-0.3182
21-3L	13-10N	21	13	Y	N	L	N	3	N	-0.3182
21-3L	13-11N	21	13	Y	N	L	N	3	N	-0.3182
21-3L	13-12N	21	13	Y	N	L	N	3	N	-0.3182
21-3L	9-9N	21	9	Y	N	L	N	3	N	-0.3217
21-3L	19-4W	21	19	Y	Y	L	W	3	4	-0.3221
21-3L	16-6N	21	16	Y	N	L	N	3	N	-0.3344
21-3L	16-7N	21	16	Y	N	L	N	3	N	-0.3344
21-3L	16-8N	21	16	Y	N	L	N	3	N	-0.3344
21-3L	16-9N	21	16	Y	N	L	N	3	N	-0.3344
21-3L	16-10N	21	16	Y	N	L	N	3	N	-0.3344
21-3L	16-11N	21	16	Y	N	L	N	3	N	-0.3344
21-3L	14-1L	21	14	Y	Y	L	L	3	1	-0.337
21-3L	12-3W	21	12	Y	Y	L	W	3	3	-0.339
21-3L	16-3N	21	16	Y	N	L	N	3	N	-0.3419
21-3L	16-4N	21	16	Y	N	L	N	3	N	-0.3426
21-3L	14-1W	21	14	Y	Y	L	W	3	1	-0.3495
21-3L	14-2W	21	14	Y	Y	L	W	3	2	-0.3495
21-3L	14-2L	21	14	Y	Y	L	L	3	2	-0.3495
21-3L	17-1W	21	17	Y	Y	L	W	3	1	-0.3545
21-3L	17-1L	21	17	Y	Y	L	L	3	1	-0.3545
21-3L	17-2W	21	17	Y	Y	L	W	3	2	-0.3545
21-3L	17-2L	21	17	Y	Y	L	L	3	2	-0.3545
21-3L	17-3W	21	17	Y	Y	L	W	3	3	-0.3545
21-3L	17-4W	21	17	Y	Y	L	W	3	4	-0.3545
21-3L	17-4L	21	17	Y	Y	L	L	3	4	-0.3545
21-3L	17-5W	21	17	Y	Y	L	W	3	5	-0.3545
21-3L	17-5L	21	17	Y	Y	L	L	3	5	-0.3545
21-3L	17-1N	21	17	Y	Y	L	N	3	N	-0.3545
21-3L	17-2N	21	17	Y	N	L	N	3	N	-0.3545
21-3L	17-4N	21	17	Y	N	L	N	3	N	-0.3545
21-3L	17-6N	21	17	Y	N	L	N	3	N	-0.3545
21-3L	17-7N	21	17	Y	N	L	N	3	N	-0.3545
21-3L	17-8N	21	17	Y	N	L	N	3	N	-0.3545
21-3L	17-9N	21	17	Y	N	L	N	3	N	-0.3545
21-3L	18-1W	21	18	Y	Y	L	W	3	1	-0.3545
21-3L	18-2W	21	18	Y	Y	L	W	3	2	-0.3545
21-3L	18-3W	21	18	Y	Y	L	W	3	3	-0.3545
21-3L	18-3L	21	18	Y	Y	L	L	3	3	-0.3545
21-3L	18-4W	21	18	Y	Y	L	W	3	4	-0.3545
21-3L	18-5L	21	18	Y	Y	L	L	3	5	-0.3545
21-3L	18-2N	21	18	Y	N	L	N	3	N	-0.3545
21-3L	18-3N	21	18	Y	N	L	N	3	N	-0.3545
21-3L	18-4N	21	18	Y	N	L	N	3	N	-0.3545
21-3L	18-5N	21	18	Y	N	L	N	3	N	-0.3545
21-3L	18-6N	21	18	Y	N	L	N	3	N	-0.3545
21-3L	12-1N	21	12	Y	N	L	N	3	N	-0.362
21-3L	7-1W	21	7	Y	Y	L	W	3	1	-0.3643
21-3L	7-5L	21	7	Y	Y	L	L	3	5	-0.3643
21-3L	15-1N	21	15	Y	N	L	N	3	N	-0.368
21-3L	15-2N	21	15	Y	N	L	N	3	N	-0.368
21-3L	15-3N	21	15	Y	N	L	N	3	N	-0.368
21-3L	15-4N	21	15	Y	N	L	N	3	N	-0.368
21-3L	15-5N	21	15	Y	N	L	N	3	N	-0.368
21-3L	15-6N	21	15	Y	N	L	N	3	N	-0.368
21-3L	15-7N	21	15	Y	N	L	N	3	N	-0.368
21-3L	15-8N	21	15	Y	N	L	N	3	N	-0.368
21-3L	15-9N	21	15	Y	N	L	N	3	N	-0.368
21-3L	15-10N	21	15	Y	N	L	N	3	N	-0.368
21-3L	15-11N	21	15	Y	N	L	N	3	N	-0.368
21-3L	15-12N	21	15	Y	N	L	N	3	N	-0.368
21-3L	12-2N	21	12	Y	N	L	N	3	N	-0.3738
21-3L	12-5N	21	12	Y	N	L	N	3	N	-0.3738
21-3L	12-9N	21	12	Y	N	L	N	3	N	-0.3738
21-3L	5-1N	21	5	Y	N	L	N	3	N	-0.3753
21-3L	18-8N	21	18	Y	N	L	N	3	N	-0.3807
21-3L	19-4L	21	19	Y	Y	L	L	3	4	-0.381
21-3L	19-5L	21	19	Y	Y	L	L	3	5	-0.381
21-3L	19-3N	21	19	Y	N	L	N	3	N	-0.3827
21-3L	17-3L	21	17	Y	Y	L	L	3	3	-0.3874
21-3L	18-2L	21	18	Y	Y	L	L	3	2	-0.4074
21-3L	13-1W	21	13	Y	Y	L	W	3	1	-0.4102
21-3L	13-2W	21	13	Y	Y	L	W	3	2	-0.4102
21-3L	13-3W	21	13	Y	Y	L	W	3	3	-0.4102
21-3L	13-3L	21	13	Y	Y	L	L	3	3	-0.4102
21-3L	13-4W	21	13	Y	Y	L	W	3	4	-0.4102
21-3L	19-8L	21	19	Y	Y	L	L	3	8	-0.4477
21-3L	7-2W	21	7	Y	Y	L	W	3	2	-0.4592
21-3L	7-3L	21	7	Y	Y	L	L	3	3	-0.4592
21-3L	12-1L	21	12	Y	Y	L	L	3	1	-0.4607
21-3L	12-3L	21	12	Y	Y	L	L	3	3	-0.4607
21-3L	15-2L	21	15	Y	Y	L	L	3	2	-0.4656
21-3L	18-5W	21	18	Y	Y	L	W	3	5	-0.4715
21-3L	12-4N	21	12	Y	N	L	N	3	N	-0.4743
21-3L	12-6N	21	12	Y	N	L	N	3	N	-0.4743
21-3L	12-7N	21	12	Y	N	L	N	3	N	-0.4743
21-3L	19-8W	21	19	Y	Y	L	W	3	8	-0.4817
21-3L	16-5N	21	16	Y	N	L	N	3	N	-0.5023
21-3L	7-1N	21	7	Y	N	L	N	3	N	-0.5027
21-3L	7-2N	21	7	Y	N	L	N	3	N	-0.5027
21-3L	7-3N	21	7	Y	N	L	N	3	N	-0.5027
21-3L	7-4N	21	7	Y	N	L	N	3	N	-0.5027
21-3L	7-5N	21	7	Y	N	L	N	3	N	-0.5027
21-3L	7-6N	21	7	Y	N	L	N	3	N	-0.5027
21-3L	7-7N	21	7	Y	N	L	N	3	N	-0.5027
21-3L	7-8N	21	7	Y	N	L	N	3	N	-0.5027
21-3L	7-9N	21	7	Y	N	L	N	3	N	-0.5027
21-3L	7-10N	21	7	Y	N	L	N	3	N	-0.5027
21-3L	7-1L	21	7	Y	Y	L	L	3	1	-0.5027
21-3L	7-2L	21	7	Y	Y	L	L	3	2	-0.5027
21-3L	7-3W	21	7	Y	Y	L	W	3	3	-0.5027
21-3L	7-4W	21	7	Y	Y	L	W	3	4	-0.5027
21-3L	7-4L	21	7	Y	Y	L	L	3	4	-0.5027
21-3L	7-5W	21	7	Y	Y	L	W	3	5	-0.5027
21-3L	15-1W	21	15	Y	Y	L	W	3	1	-0.512
21-3L	15-1L	21	15	Y	Y	L	L	3	1	-0.512
21-3L	15-2W	21	15	Y	Y	L	W	3	2	-0.512
21-3L	15-3L	21	15	Y	Y	L	L	3	3	-0.512
21-3L	15-4L	21	15	Y	Y	L	L	3	4	-0.512
21-3L	12-2L	21	12	Y	Y	L	L	3	2	-0.5624
21-3L	19-3W	21	19	Y	Y	L	W	3	3	-0.5722
21-3L	4-2W	21	4	Y	Y	L	W	3	2	-0.5958
21-6W	20-1N	21	20	Y	N	W	N	6	N	1
21-6W	20-2N	21	20	Y	N	W	N	6	N	1
21-6W	20-4N	21	20	Y	N	W	N	6	N	1
21-6W	20-5N	21	20	Y	N	W	N	6	N	1
21-6W	20-6N	21	20	Y	N	W	N	6	N	1
21-6W	20-7N	21	20	Y	N	W	N	6	N	1
21-6W	20-8N	21	20	Y	N	W	N	6	N	1
21-6W	20-1W	21	20	Y	Y	W	W	6	1	1
21-6W	20-1L	21	20	Y	Y	W	L	6	1	1
21-6W	20-2W	21	20	Y	Y	W	W	6	2	1
21-6W	20-2L	21	20	Y	Y	W	L	6	2	1
21-6W	20-3W	21	20	Y	Y	W	W	6	3	1
21-6W	20-3L	21	20	Y	Y	W	L	6	3	1
21-6W	20-4W	21	20	Y	Y	W	W	6	4	1
21-6W	20-4L	21	20	Y	Y	W	L	6	4	1
21-6W	20-5W	21	20	Y	Y	W	W	6	5	1
21-6W	20-5L	21	20	Y	Y	W	L	6	5	1
21-6W	21-1N	21	21	Y	N	W	N	6	N	1
21-6W	21-2N	21	21	Y	N	W	N	6	N	1
21-6W	21-5N	21	21	Y	N	W	N	6	N	1
21-6W	21-6N	21	21	Y	N	W	N	6	N	1
21-6W	21-8N	21	21	Y	N	W	N	6	N	1
21-6W	21-2L	21	21	Y	Y	W	L	6	2	1
21-6W	21-3W	21	21	Y	Y	W	W	6	3	1
21-6W	21-7L	21	21	Y	Y	W	L	6	7	1
21-6W	21-8W	21	21	Y	Y	W	W	6	8	1
21-6W	21-8L	21	21	Y	Y	W	L	6	8	1
21-6W	21-1W	21	21	Y	Y	W	W	6	1	1
21-6W	21-5L	21	21	Y	Y	W	L	6	5	1
21-6W	22-1N	21	22	Y	N	W	N	6	N	1
21-6W	22-5N	21	22	Y	N	W	N	6	N	1
21-6W	22-6N	21	22	Y	N	W	N	6	N	1
21-6W	22-7N	21	22	Y	N	W	N	6	N	1
21-6W	22-8N	21	22	Y	N	W	N	6	N	1
21-6W	22-1W	21	22	Y	Y	W	W	6	1	1
21-6W	22-2W	21	22	Y	Y	W	W	6	2	1
21-6W	22-2L	21	22	Y	Y	W	L	6	2	1
21-6W	22-3W	21	22	Y	Y	W	W	6	3	1
21-6W	22-3L	21	22	Y	Y	W	L	6	3	1
21-6W	22-4L	21	22	Y	Y	W	L	6	4	1
21-6W	22-5W	21	22	Y	Y	W	W	6	5	1
21-6W	22-5L	21	22	Y	Y	W	L	6	5	1
21-6W	23-1N	21	23	Y	N	W	N	6	N	1
21-6W	23-2N	21	23	Y	N	W	N	6	N	1
21-6W	23-1W	21	23	Y	Y	W	W	6	1	1
21-6W	23-3W	21	23	Y	Y	W	W	6	3	1
21-6W	23-3L	21	23	Y	Y	W	L	6	3	1
21-6W	23-4W	21	23	Y	Y	W	W	6	4	1
21-6W	21-7N	21	21	Y	N	W	N	6	N	0.905
21-6W	20-3N	21	20	Y	N	W	N	6	N	0.904
21-6W	22-3N	21	22	Y	N	W	N	6	N	0.904
21-6W	23-4N	21	23	Y	N	W	N	6	N	0.904
21-6W	23-2L	21	23	Y	Y	W	L	6	2	0.904
21-6W	22-4W	21	22	Y	Y	W	W	6	4	0.9006
21-6W	23-1L	21	23	Y	Y	W	L	6	1	0.9006
21-6W	23-2W	21	23	Y	Y	W	W	6	2	0.9006
21-6W	21-3N	21	21	Y	N	W	N	6	N	0.9006
21-6W	22-1L	21	22	Y	Y	W	L	6	1	0.8995
21-6W	23-5W	21	23	Y	Y	W	W	6	5	0.8958
21-6W	21-3L	21	21	Y	Y	W	L	6	3	0.8869
21-6W	23-5L	21	23	Y	Y	W	L	6	5	0.8869
21-6W	22-2N	21	22	Y	N	W	N	6	N	0.885
21-6W	22-4N	21	22	Y	N	W	N	6	N	0.8204
21-6W	23-5N	21	23	Y	N	W	N	6	N	0.8126
21-6W	21-2W	21	21	Y	Y	W	W	6	2	0.8045
21-6W	21-6L	21	21	Y	Y	W	L	6	6	0.791
21-6W	23-3N	21	23	Y	N	W	N	6	N	0.7645
21-6W	21-4N	21	21	Y	N	W	N	6	N	0.6075
21-6W	21-7W	21	21	Y	Y	W	W	6	7	0.5426
21-6W	8-1W	21	8	Y	Y	W	W	6	1	0.3888
21-6W	8-1L	21	8	Y	Y	W	L	6	1	0.3888
21-6W	8-2W	21	8	Y	Y	W	W	6	2	0.3888
21-6W	8-2L	21	8	Y	Y	W	L	6	2	0.3888
21-6W	8-3W	21	8	Y	Y	W	W	6	3	0.3888
21-6W	8-3L	21	8	Y	Y	W	L	6	3	0.3888
21-6W	8-1N	21	8	Y	N	W	N	6	N	0.3868
21-6W	8-2N	21	8	Y	N	W	N	6	N	0.3868
21-6W	8-3N	21	8	Y	N	W	N	6	N	0.3868
21-6W	8-5N	21	8	Y	N	W	N	6	N	0.3868
21-6W	8-6N	21	8	Y	N	W	N	6	N	0.3868
21-6W	8-7N	21	8	Y	N	W	N	6	N	0.3868
21-6W	8-8N	21	8	Y	N	W	N	6	N	0.3868
21-6W	8-9N	21	8	Y	N	W	N	6	N	0.3868
21-6W	8-10N	21	8	Y	N	W	N	6	N	0.3868
21-6W	8-12N	21	8	Y	N	W	N	6	N	0.3868
21-6W	6-1N	21	6	Y	N	W	N	6	N	0.2513
21-6W	6-3N	21	6	Y	N	W	N	6	N	0.2513
21-6W	6-4N	21	6	Y	N	W	N	6	N	0.2513
21-6W	6-5N	21	6	Y	N	W	N	6	N	0.2513
21-6W	6-6N	21	6	Y	N	W	N	6	N	0.2513
21-6W	6-7N	21	6	Y	N	W	N	6	N	0.2513
21-6W	6-8N	21	6	Y	N	W	N	6	N	0.2513
21-6W	6-2N	21	6	Y	N	W	N	6	N	0.248
21-6W	8-4N	21	8	Y	N	W	N	6	N	0.2195
21-6W	3-1N	21	3	Y	N	W	N	6	N	0.1883
21-6W	3-2N	21	3	Y	N	W	N	6	N	0.1883
21-6W	3-3N	21	3	Y	N	W	N	6	N	0.1883
21-6W	3-4N	21	3	Y	N	W	N	6	N	0.1883
21-6W	3-5N	21	3	Y	N	W	N	6	N	0.1883
21-6W	3-6N	21	3	Y	N	W	N	6	N	0.1883
21-6W	3-7N	21	3	Y	N	W	N	6	N	0.1883
21-6W	3-8N	21	3	Y	N	W	N	6	N	0.1883
21-6W	3-10N	21	3	Y	N	W	N	6	N	0.1883
21-6W	3-11N	21	3	Y	N	W	N	6	N	0.1883
21-6W	3-1W	21	3	Y	Y	W	W	6	1	0.1883
21-6W	3-1L	21	3	Y	Y	W	L	6	1	0.1883
21-6W	3-2W	21	3	Y	Y	W	W	6	2	0.1883
21-6W	3-2L	21	3	Y	Y	W	L	6	2	0.1883
21-6W	8-11N	21	8	Y	N	W	N	6	N	0.1622
21-6W	2-9N	21	2	Y	N	W	N	6	N	0.1223
21-6W	11-2N	21	11	Y	N	W	N	6	N	0.1139
21-6W	11-4N	21	11	Y	N	W	N	6	N	0.1139
21-6W	11-5N	21	11	Y	N	W	N	6	N	0.1139
21-6W	11-10N	21	11	Y	N	W	N	6	N	0.1139
21-6W	11-4W	21	11	Y	Y	W	W	6	4	0.0737
21-6W	17-3N	21	17	Y	N	W	N	6	N	0.07
21-6W	16-1N	21	16	Y	N	W	N	6	N	0.0493
21-6W	19-4N	21	19	Y	N	W	N	6	N	0.0442
21-6W	3-9N	21	3	Y	N	W	N	6	N	0.0415
21-6W	11-1L	21	11	Y	Y	W	L	6	1	0.0236
21-6W	11-3W	21	11	Y	Y	W	W	6	3	0.0236
21-6W	19-2W	21	19	Y	Y	W	W	6	2	0.0163
21-6W	19-2L	21	19	Y	Y	W	L	6	2	0.0163
21-6W	19-1N	21	19	Y	N	W	N	6	N	0.0163
21-6W	2-1N	21	2	Y	N	W	N	6	N	0.011
21-6W	5-2N	21	5	Y	N	W	N	6	N	0.0071
21-6W	5-3N	21	5	Y	N	W	N	6	N	0
21-6W	5-7N	21	5	Y	N	W	N	6	N	0
21-6W	5-9N	21	5	Y	N	W	N	6	N	0
21-6W	2-2N	21	2	Y	N	W	N	6	N	-0.0163
21-6W	2-3N	21	2	Y	N	W	N	6	N	-0.0163
21-6W	2-4N	21	2	Y	N	W	N	6	N	-0.0163
21-6W	2-5N	21	2	Y	N	W	N	6	N	-0.0163
21-6W	2-6N	21	2	Y	N	W	N	6	N	-0.0163
21-6W	2-7N	21	2	Y	N	W	N	6	N	-0.0163
21-6W	2-8N	21	2	Y	N	W	N	6	N	-0.0163
21-6W	2-1W	21	2	Y	Y	W	W	6	1	-0.0163
21-6W	2-2W	21	2	Y	Y	W	W	6	2	-0.0163
21-6W	2-2L	21	2	Y	Y	W	L	6	2	-0.0163
21-6W	2-3W	21	2	Y	Y	W	W	6	3	-0.0163
21-6W	2-3L	21	2	Y	Y	W	L	6	3	-0.0163
21-6W	2-4W	21	2	Y	Y	W	W	6	4	-0.0163
21-6W	2-4L	21	2	Y	Y	W	L	6	4	-0.0163
21-6W	18-10N	21	19	Y	N	W	N	6	N	-0.0213
21-6W	16-2N	21	16	Y	N	W	N	6	N	-0.0251
21-6W	12-8N	21	12	Y	N	W	N	6	N	-0.0582
21-6W	12-2W	21	12	Y	Y	W	W	6	2	-0.0582
21-6W	17-5N	21	17	Y	N	W	N	6	N	-0.0623
21-6W	9-1N	21	9	Y	N	W	N	6	N	-0.0759
21-6W	19-6N	21	19	Y	N	W	N	6	N	-0.0789
21-6W	12-1W	21	12	Y	Y	W	W	6	1	-0.0809
21-6W	11-7N	21	11	Y	N	W	N	6	N	-0.0823
21-6W	2-10N	21	2	Y	N	W	N	6	N	-0.0852
21-6W	18-9N	21	19	Y	N	W	N	6	N	-0.0865
21-6W	19-5N	21	19	Y	N	W	N	6	N	-0.0865
21-6W	5-4N	21	5	Y	N	W	N	6	N	-0.0929
21-6W	5-5N	21	5	Y	N	W	N	6	N	-0.0929
21-6W	4-2N	21	4	Y	N	W	N	6	N	-0.1037
21-6W	4-3N	21	4	Y	N	W	N	6	N	-0.1037
21-6W	4-4N	21	4	Y	N	W	N	6	N	-0.1037
21-6W	4-5N	21	4	Y	N	W	N	6	N	-0.1037
21-6W	4-7N	21	4	Y	N	W	N	6	N	-0.1037
21-6W	4-8N	21	4	Y	N	W	N	6	N	-0.1037
21-6W	4-1W	21	4	Y	Y	W	W	6	1	-0.1037
21-6W	4-1L	21	4	Y	Y	W	L	6	1	-0.1037
21-6W	4-2L	21	4	Y	Y	W	L	6	2	-0.1037
21-6W	4-3W	21	4	Y	Y	W	W	6	3	-0.1037
21-6W	4-3L	21	4	Y	Y	W	L	6	3	-0.1037
21-6W	19-1W	21	19	Y	Y	W	W	6	1	-0.1046
21-6W	19-5W	21	19	Y	Y	W	W	6	5	-0.1046
21-6W	4-9N	21	4	Y	N	W	N	6	N	-0.1096
21-6W	18-4L	21	18	Y	Y	W	L	6	4	-0.1189
21-6W	13-3N	21	13	Y	N	W	N	6	N	-0.1362
21-6W	18-1N	21	18	Y	N	W	N	6	N	-0.1421
21-6W	13-1N	21	13	Y	N	W	N	6	N	-0.1436
21-6W	13-2N	21	13	Y	N	W	N	6	N	-0.1436
21-6W	13-4N	21	13	Y	N	W	N	6	N	-0.1436
21-6W	13-5N	21	13	Y	N	W	N	6	N	-0.1436
21-6W	13-6N	21	13	Y	N	W	N	6	N	-0.1436
21-6W	13-7N	21	13	Y	N	W	N	6	N	-0.1436
21-6W	13-8N	21	13	Y	N	W	N	6	N	-0.1436
21-6W	13-9N	21	13	Y	N	W	N	6	N	-0.1436
21-6W	13-10N	21	13	Y	N	W	N	6	N	-0.1436
21-6W	13-11N	21	13	Y	N	W	N	6	N	-0.1436
21-6W	13-12N	21	13	Y	N	W	N	6	N	-0.1436
21-6W	1-1N	21	1	Y	N	W	N	6	N	-0.1808
21-6W	1-2N	21	1	Y	N	W	N	6	N	-0.1808
21-6W	1-3N	21	1	Y	N	W	N	6	N	-0.1808
21-6W	1-4N	21	1	Y	N	W	N	6	N	-0.1808
21-6W	1-5N	21	1	Y	N	W	N	6	N	-0.1808
21-6W	1-6N	21	1	Y	N	W	N	6	N	-0.1808
21-6W	1-7N	21	1	Y	N	W	N	6	N	-0.1808
21-6W	1-8N	21	1	Y	N	W	N	6	N	-0.1808
21-6W	1-1W	21	1	Y	Y	W	W	6	1	-0.1808
21-6W	1-1L	21	1	Y	Y	W	L	6	1	-0.1808
21-6W	1-2W	21	1	Y	Y	W	W	6	2	-0.1808
21-6W	1-3W	21	1	Y	Y	W	W	6	3	-0.1808
21-6W	1-3L	21	1	Y	Y	W	L	6	3	-0.1808
21-6W	1-4W	21	1	Y	Y	W	W	6	4	-0.1808
21-6W	1-4L	21	1	Y	Y	W	L	6	4	-0.1808
21-6W	1-5W	21	1	Y	Y	W	W	6	5	-0.1808
21-6W	1-5L	21	1	Y	Y	W	L	6	5	-0.1808
21-6W	1-6W	21	1	Y	Y	W	W	6	6	-0.1808
21-6W	1-6L	21	1	Y	Y	W	L	6	6	-0.1808
21-6W	5-6N	21	5	Y	N	W	N	6	N	-0.1886
21-6W	16-3N	21	16	Y	N	W	N	6	N	-0.1896
21-6W	11-2W	21	11	Y	Y	W	W	6	2	-0.1899
21-6W	11-2L	21	11	Y	Y	W	L	6	2	-0.1899
21-6W	11-3L	21	11	Y	Y	W	L	6	3	-0.1899
21-6W	11-4L	21	11	Y	Y	W	L	6	4	-0.1899
21-6W	16-4N	21	16	Y	N	W	N	6	N	-0.1902
21-6W	14-5N	21	14	Y	N	W	N	6	N	-0.1924
21-6W	14-6N	21	14	Y	N	W	N	6	N	-0.1924
21-6W	14-7N	21	14	Y	N	W	N	6	N	-0.1924
21-6W	14-8N	21	14	Y	N	W	N	6	N	-0.1924
21-6W	14-9N	21	14	Y	N	W	N	6	N	-0.1924
21-6W	14-10N	21	14	Y	N	W	N	6	N	-0.1924
21-6W	16-6N	21	16	Y	N	W	N	6	N	-0.1935
21-6W	16-7N	21	16	Y	N	W	N	6	N	-0.1935
21-6W	16-8N	21	16	Y	N	W	N	6	N	-0.1935
21-6W	16-9N	21	16	Y	N	W	N	6	N	-0.1935
21-6W	16-10N	21	16	Y	N	W	N	6	N	-0.1935
21-6W	16-11N	21	16	Y	N	W	N	6	N	-0.1935
21-6W	18-1L	21	18	Y	Y	W	L	6	1	-0.1944
21-6W	7-1W	21	7	Y	Y	W	W	6	1	-0.1962
21-6W	7-5L	21	7	Y	Y	W	L	6	5	-0.1962
21-6W	19-3L	21	19	Y	Y	W	L	6	3	-0.1979
21-6W	12-2N	21	12	Y	N	W	N	6	N	-0.2041
21-6W	12-5N	21	12	Y	N	W	N	6	N	-0.2041
21-6W	12-9N	21	12	Y	N	W	N	6	N	-0.2041
21-6W	5-8N	21	5	Y	N	W	N	6	N	-0.2087
21-6W	9-2N	21	9	Y	N	W	N	6	N	-0.22
21-6W	9-3N	21	9	Y	N	W	N	6	N	-0.22
21-6W	9-4N	21	9	Y	N	W	N	6	N	-0.22
21-6W	9-5N	21	9	Y	N	W	N	6	N	-0.22
21-6W	9-6N	21	9	Y	N	W	N	6	N	-0.22
21-6W	9-7N	21	9	Y	N	W	N	6	N	-0.22
21-6W	9-8N	21	9	Y	N	W	N	6	N	-0.22
21-6W	9-10N	21	9	Y	N	W	N	6	N	-0.22
21-6W	9-11N	21	9	Y	N	W	N	6	N	-0.22
21-6W	9-12N	21	9	Y	N	W	N	6	N	-0.22
21-6W	9-1W	21	9	Y	Y	W	W	6	1	-0.22
21-6W	9-2W	21	9	Y	Y	W	W	6	2	-0.22
21-6W	9-2L	21	9	Y	Y	W	L	6	2	-0.22
21-6W	9-3W	21	9	Y	Y	W	W	6	3	-0.22
21-6W	9-3L	21	9	Y	Y	W	L	6	3	-0.22
21-6W	9-4W	21	9	Y	Y	W	W	6	4	-0.22
21-6W	9-4L	21	9	Y	Y	W	L	6	4	-0.22
21-6W	9-5W	21	9	Y	Y	W	W	6	5	-0.22
21-6W	9-5L	21	9	Y	Y	W	L	6	5	-0.22
21-6W	9-6W	21	9	Y	Y	W	W	6	6	-0.22
21-6W	9-6L	21	9	Y	Y	W	L	6	6	-0.22
21-6W	9-7W	21	9	Y	Y	W	W	6	7	-0.22
21-6W	9-7L	21	9	Y	Y	W	L	6	7	-0.22
21-6W	9-8L	21	9	Y	Y	W	L	6	8	-0.22
21-6W	9-8W	21	9	Y	Y	W	W	6	8	-0.2227
21-6W	11-1N	21	11	Y	N	W	N	6	N	-0.2267
21-6W	12-3N	21	12	Y	N	W	N	6	N	-0.2272
21-6W	13-1W	21	13	Y	Y	W	W	6	1	-0.2346
21-6W	13-2W	21	13	Y	Y	W	W	6	2	-0.2346
21-6W	13-3W	21	13	Y	Y	W	W	6	3	-0.2346
21-6W	13-3L	21	13	Y	Y	W	L	6	3	-0.2346
21-6W	13-4W	21	13	Y	Y	W	W	6	4	-0.2346
21-6W	11-3N	21	11	Y	N	W	N	6	N	-0.2356
21-6W	11-6N	21	11	Y	N	W	N	6	N	-0.2356
21-6W	11-8N	21	11	Y	N	W	N	6	N	-0.2356
21-6W	11-9N	21	11	Y	N	W	N	6	N	-0.2356
21-6W	4-1N	21	4	Y	N	W	N	6	N	-0.237
21-6W	4-6N	21	4	Y	N	W	N	6	N	-0.237
21-6W	4-10N	21	4	Y	N	W	N	6	N	-0.237
21-6W	18-2L	21	18	Y	Y	W	L	6	2	-0.2564
21-6W	19-2N	21	19	Y	N	W	N	6	N	-0.2699
21-6W	14-1N	21	14	Y	N	W	N	6	N	-0.2759
21-6W	14-1W	21	14	Y	Y	W	W	6	1	-0.2863
21-6W	14-2W	21	14	Y	Y	W	W	6	2	-0.2863
21-6W	14-2L	21	14	Y	Y	W	L	6	2	-0.2863
21-6W	12-1L	21	12	Y	Y	W	L	6	1	-0.2903
21-6W	12-3L	21	12	Y	Y	W	L	6	3	-0.2903
21-6W	12-10N	21	12	Y	N	W	N	6	N	-0.3001
21-6W	14-2N	21	14	Y	N	W	N	6	N	-0.3055
21-6W	14-3N	21	14	Y	N	W	N	6	N	-0.3055
21-6W	14-4N	21	14	Y	N	W	N	6	N	-0.3156
21-6W	18-7N	21	18	Y	N	W	N	6	N	-0.3157
21-6W	15-3W	21	15	Y	Y	W	W	6	3	-0.324
21-6W	19-3N	21	19	Y	N	W	N	6	N	-0.3335
21-6W	19-1L	21	19	Y	Y	W	L	6	1	-0.3586
21-6W	9-9N	21	9	Y	N	W	N	6	N	-0.3619
21-6W	19-4W	21	19	Y	Y	W	W	6	4	-0.3622
21-6W	14-1L	21	14	Y	Y	W	L	6	1	-0.383
21-6W	12-3W	21	12	Y	Y	W	W	6	3	-0.3929
21-6W	12-1N	21	12	Y	N	W	N	6	N	-0.3995
21-6W	17-1W	21	17	Y	Y	W	W	6	1	-0.4004
21-6W	17-1L	21	17	Y	Y	W	L	6	1	-0.4004
21-6W	17-2W	21	17	Y	Y	W	W	6	2	-0.4004
21-6W	17-2L	21	17	Y	Y	W	L	6	2	-0.4004
21-6W	17-3W	21	17	Y	Y	W	W	6	3	-0.4004
21-6W	17-4W	21	17	Y	Y	W	W	6	4	-0.4004
21-6W	17-4L	21	17	Y	Y	W	L	6	4	-0.4004
21-6W	17-5W	21	17	Y	Y	W	W	6	5	-0.4004
21-6W	17-5L	21	17	Y	Y	W	L	6	5	-0.4004
21-6W	17-1N	21	17	Y	Y	W	N	6	N	-0.4004
21-6W	17-2N	21	17	Y	N	W	N	6	N	-0.4004
21-6W	17-4N	21	17	Y	N	W	N	6	N	-0.4004
21-6W	17-6N	21	17	Y	N	W	N	6	N	-0.4004
21-6W	17-7N	21	17	Y	N	W	N	6	N	-0.4004
21-6W	17-8N	21	17	Y	N	W	N	6	N	-0.4004
21-6W	17-9N	21	17	Y	N	W	N	6	N	-0.4004
21-6W	18-1W	21	18	Y	Y	W	W	6	1	-0.4004
21-6W	18-2W	21	18	Y	Y	W	W	6	2	-0.4004
21-6W	18-3W	21	18	Y	Y	W	W	6	3	-0.4004
21-6W	18-3L	21	18	Y	Y	W	L	6	3	-0.4004
21-6W	18-4W	21	18	Y	Y	W	W	6	4	-0.4004
21-6W	18-5L	21	18	Y	Y	W	L	6	5	-0.4004
21-6W	18-2N	21	18	Y	N	W	N	6	N	-0.4004
21-6W	18-3N	21	18	Y	N	W	N	6	N	-0.4004
21-6W	18-4N	21	18	Y	N	W	N	6	N	-0.4004
21-6W	18-5N	21	18	Y	N	W	N	6	N	-0.4004
21-6W	18-6N	21	18	Y	N	W	N	6	N	-0.4004
21-6W	7-2W	21	7	Y	Y	W	W	6	2	-0.4008
21-6W	7-3L	21	7	Y	Y	W	L	6	3	-0.4008
21-6W	5-1N	21	5	Y	N	W	N	6	N	-0.4106
21-6W	18-8N	21	18	Y	N	W	N	6	N	-0.4141
21-6W	15-1N	21	15	Y	N	W	N	6	N	-0.4174
21-6W	15-2N	21	15	Y	N	W	N	6	N	-0.4174
21-6W	15-3N	21	15	Y	N	W	N	6	N	-0.4174
21-6W	15-4N	21	15	Y	N	W	N	6	N	-0.4174
21-6W	15-5N	21	15	Y	N	W	N	6	N	-0.4174
21-6W	15-6N	21	15	Y	N	W	N	6	N	-0.4174
21-6W	15-7N	21	15	Y	N	W	N	6	N	-0.4174
21-6W	15-8N	21	15	Y	N	W	N	6	N	-0.4174
21-6W	15-9N	21	15	Y	N	W	N	6	N	-0.4174
21-6W	15-10N	21	15	Y	N	W	N	6	N	-0.4174
21-6W	15-11N	21	15	Y	N	W	N	6	N	-0.4174
21-6W	15-12N	21	15	Y	N	W	N	6	N	-0.4174
21-6W	19-4L	21	19	Y	Y	W	L	6	4	-0.4234
21-6W	19-5L	21	19	Y	Y	W	L	6	5	-0.4234
21-6W	17-3L	21	17	Y	Y	W	L	6	3	-0.4299
21-6W	7-1N	21	7	Y	N	W	N	6	N	-0.4362
21-6W	7-2N	21	7	Y	N	W	N	6	N	-0.4362
21-6W	7-3N	21	7	Y	N	W	N	6	N	-0.4362
21-6W	7-4N	21	7	Y	N	W	N	6	N	-0.4362
21-6W	7-5N	21	7	Y	N	W	N	6	N	-0.4362
21-6W	7-6N	21	7	Y	N	W	N	6	N	-0.4362
21-6W	7-7N	21	7	Y	N	W	N	6	N	-0.4362
21-6W	7-8N	21	7	Y	N	W	N	6	N	-0.4362
21-6W	7-9N	21	7	Y	N	W	N	6	N	-0.4362
21-6W	7-10N	21	7	Y	N	W	N	6	N	-0.4362
21-6W	7-1L	21	7	Y	Y	W	L	6	1	-0.4362
21-6W	7-2L	21	7	Y	Y	W	L	6	2	-0.4362
21-6W	7-3W	21	7	Y	Y	W	W	6	3	-0.4362
21-6W	7-4W	21	7	Y	Y	W	W	6	4	-0.4362
21-6W	7-4L	21	7	Y	Y	W	L	6	4	-0.4362
21-6W	7-5W	21	7	Y	Y	W	W	6	5	-0.4362
21-6W	19-8L	21	19	Y	Y	W	L	6	8	-0.4895
21-6W	19-3W	21	19	Y	Y	W	W	6	3	-0.4939
21-6W	12-2L	21	12	Y	Y	W	L	6	2	-0.4956
21-6W	18-5W	21	18	Y	Y	W	W	6	5	-0.508
21-6W	4-2W	21	4	Y	Y	W	W	6	2	-0.5082
21-6W	12-4N	21	12	Y	N	W	N	6	N	-0.5131
21-6W	12-6N	21	12	Y	N	W	N	6	N	-0.5131
21-6W	12-7N	21	12	Y	N	W	N	6	N	-0.5131
21-6W	15-2L	21	15	Y	Y	W	L	6	2	-0.5138
21-6W	19-8W	21	19	Y	Y	W	W	6	8	-0.5231
21-6W	16-5N	21	16	Y	N	W	N	6	N	-0.5385
21-6W	15-1W	21	15	Y	Y	W	W	6	1	-0.5594
21-6W	15-1L	21	15	Y	Y	W	L	6	1	-0.5594
21-6W	15-2W	21	15	Y	Y	W	W	6	2	-0.5594
21-6W	15-3L	21	15	Y	Y	W	L	6	3	-0.5594
21-6W	15-4L	21	15	Y	Y	W	L	6	4	-0.5594
21-6L	20-1N	21	20	Y	N	L	N	6	N	0.791
21-6L	20-2N	21	20	Y	N	L	N	6	N	0.791
21-6L	20-4N	21	20	Y	N	L	N	6	N	0.791
21-6L	20-5N	21	20	Y	N	L	N	6	N	0.791
21-6L	20-6N	21	20	Y	N	L	N	6	N	0.791
21-6L	20-7N	21	20	Y	N	L	N	6	N	0.791
21-6L	20-8N	21	20	Y	N	L	N	6	N	0.791
21-6L	20-1W	21	20	Y	Y	L	W	6	1	0.791
21-6L	20-1L	21	20	Y	Y	L	L	6	1	0.791
21-6L	20-2W	21	20	Y	Y	L	W	6	2	0.791
21-6L	20-2L	21	20	Y	Y	L	L	6	2	0.791
21-6L	20-3W	21	20	Y	Y	L	W	6	3	0.791
21-6L	20-3L	21	20	Y	Y	L	L	6	3	0.791
21-6L	20-4W	21	20	Y	Y	L	W	6	4	0.791
21-6L	20-4L	21	20	Y	Y	L	L	6	4	0.791
21-6L	20-5W	21	20	Y	Y	L	W	6	5	0.791
21-6L	20-5L	21	20	Y	Y	L	L	6	5	0.791
21-6L	21-1N	21	21	Y	N	L	N	6	N	0.791
21-6L	21-2N	21	21	Y	N	L	N	6	N	0.791
21-6L	21-5N	21	21	Y	N	L	N	6	N	0.791
21-6L	21-6N	21	21	Y	N	L	N	6	N	0.791
21-6L	21-8N	21	21	Y	N	L	N	6	N	0.791
21-6L	21-2L	21	21	Y	Y	L	L	6	2	0.791
21-6L	21-3W	21	21	Y	Y	L	W	6	3	0.791
21-6L	21-6W	21	21	Y	Y	L	W	6	6	0.791
21-6L	21-7L	21	21	Y	Y	L	L	6	7	0.791
21-6L	21-8W	21	21	Y	Y	L	W	6	8	0.791
21-6L	21-8L	21	21	Y	Y	L	L	6	8	0.791
21-6L	21-1W	21	21	Y	Y	L	W	6	1	0.791
21-6L	21-5L	21	21	Y	Y	L	L	6	5	0.791
21-6L	22-1N	21	22	Y	N	L	N	6	N	0.791
21-6L	22-5N	21	22	Y	N	L	N	6	N	0.791
21-6L	22-6N	21	22	Y	N	L	N	6	N	0.791
21-6L	22-7N	21	22	Y	N	L	N	6	N	0.791
21-6L	22-8N	21	22	Y	N	L	N	6	N	0.791
21-6L	22-1W	21	22	Y	Y	L	W	6	1	0.791
21-6L	22-2W	21	22	Y	Y	L	W	6	2	0.791
21-6L	22-2L	21	22	Y	Y	L	L	6	2	0.791
21-6L	22-3W	21	22	Y	Y	L	W	6	3	0.791
21-6L	22-3L	21	22	Y	Y	L	L	6	3	0.791
21-6L	22-4L	21	22	Y	Y	L	L	6	4	0.791
21-6L	22-5W	21	22	Y	Y	L	W	6	5	0.791
21-6L	22-5L	21	22	Y	Y	L	L	6	5	0.791
21-6L	23-1N	21	23	Y	N	L	N	6	N	0.791
21-6L	23-2N	21	23	Y	N	L	N	6	N	0.791
21-6L	23-1W	21	23	Y	Y	L	W	6	1	0.791
21-6L	23-3W	21	23	Y	Y	L	W	6	3	0.791
21-6L	23-3L	21	23	Y	Y	L	L	6	3	0.791
21-6L	23-4W	21	23	Y	Y	L	W	6	4	0.791
21-6L	21-7N	21	21	Y	N	L	N	6	N	0.7237
21-6L	20-3N	21	20	Y	N	L	N	6	N	0.7209
21-6L	22-3N	21	22	Y	N	L	N	6	N	0.7209
21-6L	23-4N	21	23	Y	N	L	N	6	N	0.7209
21-6L	23-2L	21	23	Y	Y	L	L	6	2	0.7209
21-6L	21-3N	21	21	Y	N	L	N	6	N	0.7112
21-6L	22-4W	21	22	Y	Y	L	W	6	4	0.7112
21-6L	23-1L	21	23	Y	Y	L	L	6	1	0.7112
21-6L	23-2W	21	23	Y	Y	L	W	6	2	0.7112
21-6L	22-1L	21	22	Y	Y	L	L	6	1	0.7082
21-6L	23-5W	21	23	Y	Y	L	W	6	5	0.6978
21-6L	21-3L	21	21	Y	Y	L	L	6	3	0.6728
21-6L	23-5L	21	23	Y	Y	L	L	6	5	0.6728
21-6L	22-2N	21	22	Y	N	L	N	6	N	0.6675
21-6L	22-4N	21	22	Y	N	L	N	6	N	0.651
21-6L	23-5N	21	23	Y	N	L	N	6	N	0.6363
21-6L	21-2W	21	21	Y	Y	L	W	6	2	0.6211
21-6L	23-3N	21	23	Y	N	L	N	6	N	0.6173
21-6L	21-4N	21	21	Y	N	L	N	6	N	0.4297
21-6L	8-1W	21	8	Y	Y	L	W	6	1	0.4124
21-6L	8-1L	21	8	Y	Y	L	L	6	1	0.4124
21-6L	8-2W	21	8	Y	Y	L	W	6	2	0.4124
21-6L	8-2L	21	8	Y	Y	L	L	6	2	0.4124
21-6L	8-3W	21	8	Y	Y	L	W	6	3	0.4124
21-6L	8-3L	21	8	Y	Y	L	L	6	3	0.4124
21-6L	8-1N	21	8	Y	N	L	N	6	N	0.4105
21-6L	8-2N	21	8	Y	N	L	N	6	N	0.4105
21-6L	8-3N	21	8	Y	N	L	N	6	N	0.4105
21-6L	8-5N	21	8	Y	N	L	N	6	N	0.4105
21-6L	8-6N	21	8	Y	N	L	N	6	N	0.4105
21-6L	8-7N	21	8	Y	N	L	N	6	N	0.4105
21-6L	8-8N	21	8	Y	N	L	N	6	N	0.4105
21-6L	8-9N	21	8	Y	N	L	N	6	N	0.4105
21-6L	8-10N	21	8	Y	N	L	N	6	N	0.4105
21-6L	8-12N	21	8	Y	N	L	N	6	N	0.4105
21-6L	21-7W	21	21	Y	Y	L	W	6	7	0.3388
21-6L	8-4N	21	8	Y	N	L	N	6	N	0.2515
21-6L	8-11N	21	8	Y	N	L	N	6	N	0.1939
21-6L	2-9N	21	2	Y	N	L	N	6	N	0.1495
21-6L	3-1N	21	3	Y	N	L	N	6	N	0.1162
21-6L	3-2N	21	3	Y	N	L	N	6	N	0.1162
21-6L	3-3N	21	3	Y	N	L	N	6	N	0.1162
21-6L	3-4N	21	3	Y	N	L	N	6	N	0.1162
21-6L	3-5N	21	3	Y	N	L	N	6	N	0.1162
21-6L	3-6N	21	3	Y	N	L	N	6	N	0.1162
21-6L	3-7N	21	3	Y	N	L	N	6	N	0.1162
21-6L	3-8N	21	3	Y	N	L	N	6	N	0.1162
21-6L	3-10N	21	3	Y	N	L	N	6	N	0.1162
21-6L	3-11N	21	3	Y	N	L	N	6	N	0.1162
21-6L	3-1W	21	3	Y	Y	L	W	6	1	0.1162
21-6L	3-1L	21	3	Y	Y	L	L	6	1	0.1162
21-6L	3-2W	21	3	Y	Y	L	W	6	2	0.1162
21-6L	3-2L	21	3	Y	Y	L	L	6	2	0.1162
21-6L	17-3N	21	17	Y	N	L	N	6	N	0.1005
21-6L	6-2N	21	6	Y	N	L	N	6	N	0.0881
21-6L	6-1N	21	6	Y	N	L	N	6	N	0.0701
21-6L	6-3N	21	6	Y	N	L	N	6	N	0.0701
21-6L	6-4N	21	6	Y	N	L	N	6	N	0.0701
21-6L	6-5N	21	6	Y	N	L	N	6	N	0.0701
21-6L	6-6N	21	6	Y	N	L	N	6	N	0.0701
21-6L	6-7N	21	6	Y	N	L	N	6	N	0.0701
21-6L	6-8N	21	6	Y	N	L	N	6	N	0.0701
21-6L	19-4N	21	19	Y	N	L	N	6	N	0.0686
21-6L	19-2W	21	19	Y	Y	L	W	6	2	0.0545
21-6L	19-2L	21	19	Y	Y	L	L	6	2	0.0545
21-6L	19-1N	21	19	Y	N	L	N	6	N	0.0545
21-6L	9-1N	21	9	Y	N	L	N	6	N	0.0524
21-6L	5-3N	21	5	Y	N	L	N	6	N	0.0394
21-6L	5-7N	21	5	Y	N	L	N	6	N	0.0394
21-6L	5-9N	21	5	Y	N	L	N	6	N	0.0394
21-6L	5-2N	21	5	Y	N	L	N	6	N	0.0385
21-6L	11-4W	21	11	Y	Y	L	W	6	4	0.0044
21-6L	12-8N	21	12	Y	N	L	N	6	N	-0.0082
21-6L	12-2W	21	12	Y	Y	L	W	6	2	-0.0082
21-6L	3-9N	21	3	Y	N	L	N	6	N	-0.0291
21-6L	17-5N	21	17	Y	N	L	N	6	N	-0.0323
21-6L	12-1W	21	12	Y	Y	L	W	6	1	-0.035
21-6L	9-2N	21	9	Y	N	L	N	6	N	-0.0382
21-6L	9-3N	21	9	Y	N	L	N	6	N	-0.0382
21-6L	9-4N	21	9	Y	N	L	N	6	N	-0.0382
21-6L	9-5N	21	9	Y	N	L	N	6	N	-0.0382
21-6L	9-6N	21	9	Y	N	L	N	6	N	-0.0382
21-6L	9-7N	21	9	Y	N	L	N	6	N	-0.0382
21-6L	9-8N	21	9	Y	N	L	N	6	N	-0.0382
21-6L	9-10N	21	9	Y	N	L	N	6	N	-0.0382
21-6L	9-11N	21	9	Y	N	L	N	6	N	-0.0382
21-6L	9-12N	21	9	Y	N	L	N	6	N	-0.0382
21-6L	9-1W	21	9	Y	Y	L	W	6	1	-0.0382
21-6L	9-2W	21	9	Y	Y	L	W	6	2	-0.0382
21-6L	9-2L	21	9	Y	Y	L	L	6	2	-0.0382
21-6L	9-3W	21	9	Y	Y	L	W	6	3	-0.0382
21-6L	9-3L	21	9	Y	Y	L	L	6	3	-0.0382
21-6L	9-4W	21	9	Y	Y	L	W	6	4	-0.0382
21-6L	9-4L	21	9	Y	Y	L	L	6	4	-0.0382
21-6L	9-5W	21	9	Y	Y	L	W	6	5	-0.0382
21-6L	9-5L	21	9	Y	Y	L	L	6	5	-0.0382
21-6L	9-6W	21	9	Y	Y	L	W	6	6	-0.0382
21-6L	9-6L	21	9	Y	Y	L	L	6	6	-0.0382
21-6L	9-7W	21	9	Y	Y	L	W	6	7	-0.0382
21-6L	9-7L	21	9	Y	Y	L	L	6	7	-0.0382
21-6L	9-8L	21	9	Y	Y	L	L	6	8	-0.0382
21-6L	18-9N	21	19	Y	N	L	N	6	N	-0.0524
21-6L	19-5N	21	19	Y	N	L	N	6	N	-0.0524
21-6L	11-1L	21	11	Y	Y	L	L	6	1	-0.0561
21-6L	11-3W	21	11	Y	Y	L	W	6	3	-0.0561
21-6L	2-1N	21	2	Y	N	L	N	6	N	-0.0606
21-6L	19-1W	21	19	Y	Y	L	W	6	1	-0.066
21-6L	19-5W	21	19	Y	Y	L	W	6	5	-0.066
21-6L	4-2N	21	4	Y	N	L	N	6	N	-0.0685
21-6L	4-3N	21	4	Y	N	L	N	6	N	-0.0685
21-6L	4-4N	21	4	Y	N	L	N	6	N	-0.0685
21-6L	4-5N	21	4	Y	N	L	N	6	N	-0.0685
21-6L	4-7N	21	4	Y	N	L	N	6	N	-0.0685
21-6L	4-8N	21	4	Y	N	L	N	6	N	-0.0685
21-6L	4-1W	21	4	Y	Y	L	W	6	1	-0.0685
21-6L	4-1L	21	4	Y	Y	L	L	6	1	-0.0685
21-6L	4-2L	21	4	Y	Y	L	L	6	2	-0.0685
21-6L	4-3W	21	4	Y	Y	L	W	6	3	-0.0685
21-6L	4-3L	21	4	Y	Y	L	L	6	3	-0.0685
21-6L	11-2N	21	11	Y	N	L	N	6	N	-0.0687
21-6L	11-4N	21	11	Y	N	L	N	6	N	-0.0687
21-6L	11-5N	21	11	Y	N	L	N	6	N	-0.0687
21-6L	11-10N	21	11	Y	N	L	N	6	N	-0.0687
21-6L	4-9N	21	4	Y	N	L	N	6	N	-0.0769
21-6L	18-4L	21	18	Y	Y	L	L	6	4	-0.0903
21-6L	2-2N	21	2	Y	N	L	N	6	N	-0.0976
21-6L	2-3N	21	2	Y	N	L	N	6	N	-0.0976
21-6L	2-4N	21	2	Y	N	L	N	6	N	-0.0976
21-6L	2-5N	21	2	Y	N	L	N	6	N	-0.0976
21-6L	2-6N	21	2	Y	N	L	N	6	N	-0.0976
21-6L	2-7N	21	2	Y	N	L	N	6	N	-0.0976
21-6L	2-8N	21	2	Y	N	L	N	6	N	-0.0976
21-6L	2-1W	21	2	Y	Y	L	W	6	1	-0.0976
21-6L	2-2W	21	2	Y	Y	L	W	6	2	-0.0976
21-6L	2-2L	21	2	Y	Y	L	L	6	2	-0.0976
21-6L	2-3W	21	2	Y	Y	L	W	6	3	-0.0976
21-6L	2-3L	21	2	Y	Y	L	L	6	3	-0.0976
21-6L	2-4W	21	2	Y	Y	L	W	6	4	-0.0976
21-6L	2-4L	21	2	Y	Y	L	L	6	4	-0.0976
21-6L	16-1N	21	16	Y	N	L	N	6	N	-0.1063
21-6L	18-10N	21	19	Y	N	L	N	6	N	-0.1138
21-6L	18-1N	21	18	Y	N	L	N	6	N	-0.1142
21-6L	1-1N	21	1	Y	N	L	N	6	N	-0.1367
21-6L	1-2N	21	1	Y	N	L	N	6	N	-0.1367
21-6L	1-3N	21	1	Y	N	L	N	6	N	-0.1367
21-6L	1-4N	21	1	Y	N	L	N	6	N	-0.1367
21-6L	1-5N	21	1	Y	N	L	N	6	N	-0.1367
21-6L	1-6N	21	1	Y	N	L	N	6	N	-0.1367
21-6L	1-7N	21	1	Y	N	L	N	6	N	-0.1367
21-6L	1-8N	21	1	Y	N	L	N	6	N	-0.1367
21-6L	1-1W	21	1	Y	Y	L	W	6	1	-0.1367
21-6L	1-1L	21	1	Y	Y	L	L	6	1	-0.1367
21-6L	1-2W	21	1	Y	Y	L	W	6	2	-0.1367
21-6L	1-3W	21	1	Y	Y	L	W	6	3	-0.1367
21-6L	1-3L	21	1	Y	Y	L	L	6	3	-0.1367
21-6L	1-4W	21	1	Y	Y	L	W	6	4	-0.1367
21-6L	1-4L	21	1	Y	Y	L	L	6	4	-0.1367
21-6L	1-5W	21	1	Y	Y	L	W	6	5	-0.1367
21-6L	1-5L	21	1	Y	Y	L	L	6	5	-0.1367
21-6L	1-6W	21	1	Y	Y	L	W	6	6	-0.1367
21-6L	1-6L	21	1	Y	Y	L	L	6	6	-0.1367
21-6L	5-6N	21	5	Y	N	L	N	6	N	-0.1392
21-6L	16-3N	21	16	Y	N	L	N	6	N	-0.152
21-6L	16-4N	21	16	Y	N	L	N	6	N	-0.1526
21-6L	7-1W	21	7	Y	Y	L	W	6	1	-0.1549
21-6L	7-5L	21	7	Y	Y	L	L	6	5	-0.1549
21-6L	16-6N	21	16	Y	N	L	N	6	N	-0.1586
21-6L	16-7N	21	16	Y	N	L	N	6	N	-0.1586
21-6L	16-8N	21	16	Y	N	L	N	6	N	-0.1586
21-6L	16-9N	21	16	Y	N	L	N	6	N	-0.1586
21-6L	16-10N	21	16	Y	N	L	N	6	N	-0.1586
21-6L	16-11N	21	16	Y	N	L	N	6	N	-0.1586
21-6L	19-6N	21	19	Y	N	L	N	6	N	-0.1623
21-6L	18-1L	21	18	Y	Y	L	L	6	1	-0.164
21-6L	2-10N	21	2	Y	N	L	N	6	N	-0.1688
21-6L	5-8N	21	5	Y	N	L	N	6	N	-0.17
21-6L	9-8W	21	9	Y	Y	L	W	6	8	-0.1755
21-6L	12-3N	21	12	Y	N	L	N	6	N	-0.1797
21-6L	11-1N	21	11	Y	N	L	N	6	N	-0.1868
21-6L	16-2N	21	16	Y	N	L	N	6	N	-0.19
21-6L	13-1W	21	13	Y	Y	L	W	6	1	-0.1908
21-6L	13-2W	21	13	Y	Y	L	W	6	2	-0.1908
21-6L	13-3W	21	13	Y	Y	L	W	6	3	-0.1908
21-6L	13-3L	21	13	Y	Y	L	L	6	3	-0.1908
21-6L	13-4W	21	13	Y	Y	L	W	6	4	-0.1908
21-6L	11-3N	21	11	Y	N	L	N	6	N	-0.1916
21-6L	11-6N	21	11	Y	N	L	N	6	N	-0.1916
21-6L	11-8N	21	11	Y	N	L	N	6	N	-0.1916
21-6L	11-9N	21	11	Y	N	L	N	6	N	-0.1916
21-6L	4-1N	21	4	Y	N	L	N	6	N	-0.2021
21-6L	4-6N	21	4	Y	N	L	N	6	N	-0.2021
21-6L	4-10N	21	4	Y	N	L	N	6	N	-0.2021
21-6L	13-3N	21	13	Y	N	L	N	6	N	-0.2049
21-6L	13-1N	21	13	Y	N	L	N	6	N	-0.2124
21-6L	13-2N	21	13	Y	N	L	N	6	N	-0.2124
21-6L	13-4N	21	13	Y	N	L	N	6	N	-0.2124
21-6L	13-5N	21	13	Y	N	L	N	6	N	-0.2124
21-6L	13-6N	21	13	Y	N	L	N	6	N	-0.2124
21-6L	13-7N	21	13	Y	N	L	N	6	N	-0.2124
21-6L	13-8N	21	13	Y	N	L	N	6	N	-0.2124
21-6L	13-9N	21	13	Y	N	L	N	6	N	-0.2124
21-6L	13-10N	21	13	Y	N	L	N	6	N	-0.2124
21-6L	13-11N	21	13	Y	N	L	N	6	N	-0.2124
21-6L	13-12N	21	13	Y	N	L	N	6	N	-0.2124
21-6L	18-2L	21	18	Y	Y	L	L	6	2	-0.2177
21-6L	14-1W	21	14	Y	Y	L	W	6	1	-0.2388
21-6L	14-2W	21	14	Y	Y	L	W	6	2	-0.2388
21-6L	14-2L	21	14	Y	Y	L	L	6	2	-0.2388
21-6L	12-1L	21	12	Y	Y	L	L	6	1	-0.2463
21-6L	12-3L	21	12	Y	Y	L	L	6	3	-0.2463
21-6L	5-4N	21	5	Y	N	L	N	6	N	-0.2508
21-6L	5-5N	21	5	Y	N	L	N	6	N	-0.2508
21-6L	11-7N	21	11	Y	N	L	N	6	N	-0.2542
21-6L	19-3L	21	19	Y	Y	L	L	6	3	-0.2565
21-6L	11-2W	21	11	Y	Y	L	W	6	2	-0.2597
21-6L	11-2L	21	11	Y	Y	L	L	6	2	-0.2597
21-6L	11-3L	21	11	Y	Y	L	L	6	3	-0.2597
21-6L	11-4L	21	11	Y	Y	L	L	6	4	-0.2597
21-6L	14-5N	21	14	Y	N	L	N	6	N	-0.2622
21-6L	14-6N	21	14	Y	N	L	N	6	N	-0.2622
21-6L	14-7N	21	14	Y	N	L	N	6	N	-0.2622
21-6L	14-8N	21	14	Y	N	L	N	6	N	-0.2622
21-6L	14-9N	21	14	Y	N	L	N	6	N	-0.2622
21-6L	14-10N	21	14	Y	N	L	N	6	N	-0.2622
21-6L	12-2N	21	12	Y	N	L	N	6	N	-0.268
21-6L	12-5N	21	12	Y	N	L	N	6	N	-0.268
21-6L	12-9N	21	12	Y	N	L	N	6	N	-0.268
21-6L	18-7N	21	18	Y	N	L	N	6	N	-0.2811
21-6L	17-3L	21	17	Y	Y	L	L	6	3	-0.294
21-6L	19-3N	21	19	Y	N	L	N	6	N	-0.2957
21-6L	19-1L	21	19	Y	Y	L	L	6	1	-0.3194
21-6L	9-9N	21	9	Y	N	L	N	6	N	-0.3248
21-6L	19-4W	21	19	Y	Y	L	W	6	4	-0.3251
21-6L	14-1N	21	14	Y	N	L	N	6	N	-0.3273
21-6L	19-2N	21	19	Y	N	L	N	6	N	-0.3347
21-6L	14-1L	21	14	Y	Y	L	L	6	1	-0.3395
21-6L	12-2L	21	12	Y	Y	L	L	6	2	-0.3417
21-6L	12-3W	21	12	Y	Y	L	W	6	3	-0.3418
21-6L	17-1W	21	17	Y	Y	L	W	6	1	-0.3558
21-6L	17-1L	21	17	Y	Y	L	L	6	1	-0.3558
21-6L	17-2W	21	17	Y	Y	L	W	6	2	-0.3558
21-6L	17-2L	21	17	Y	Y	L	L	6	2	-0.3558
21-6L	17-3W	21	17	Y	Y	L	W	6	3	-0.3558
21-6L	17-4W	21	17	Y	Y	L	W	6	4	-0.3558
21-6L	17-4L	21	17	Y	Y	L	L	6	4	-0.3558
21-6L	17-5W	21	17	Y	Y	L	W	6	5	-0.3558
21-6L	17-5L	21	17	Y	Y	L	L	6	5	-0.3558
21-6L	17-1N	21	17	Y	Y	L	N	6	N	-0.3558
21-6L	17-2N	21	17	Y	N	L	N	6	N	-0.3558
21-6L	17-4N	21	17	Y	N	L	N	6	N	-0.3558
21-6L	17-6N	21	17	Y	N	L	N	6	N	-0.3558
21-6L	17-7N	21	17	Y	N	L	N	6	N	-0.3558
21-6L	17-8N	21	17	Y	N	L	N	6	N	-0.3558
21-6L	17-9N	21	17	Y	N	L	N	6	N	-0.3558
21-6L	18-1W	21	18	Y	Y	L	W	6	1	-0.3558
21-6L	18-2W	21	18	Y	Y	L	W	6	2	-0.3558
21-6L	18-3W	21	18	Y	Y	L	W	6	3	-0.3558
21-6L	18-3L	21	18	Y	Y	L	L	6	3	-0.3558
21-6L	18-4W	21	18	Y	Y	L	W	6	4	-0.3558
21-6L	18-5L	21	18	Y	Y	L	L	6	5	-0.3558
21-6L	18-2N	21	18	Y	N	L	N	6	N	-0.3558
21-6L	18-3N	21	18	Y	N	L	N	6	N	-0.3558
21-6L	18-4N	21	18	Y	N	L	N	6	N	-0.3558
21-6L	18-5N	21	18	Y	N	L	N	6	N	-0.3558
21-6L	18-6N	21	18	Y	N	L	N	6	N	-0.3558
21-6L	7-2W	21	7	Y	Y	L	W	6	2	-0.3562
21-6L	7-3L	21	7	Y	Y	L	L	6	3	-0.3562
21-6L	12-10N	21	12	Y	N	L	N	6	N	-0.3601
21-6L	14-2N	21	14	Y	N	L	N	6	N	-0.361
21-6L	14-3N	21	14	Y	N	L	N	6	N	-0.361
21-6L	12-1N	21	12	Y	N	L	N	6	N	-0.3627
21-6L	14-4N	21	14	Y	N	L	N	6	N	-0.3641
21-6L	5-1N	21	5	Y	N	L	N	6	N	-0.3752
21-6L	18-8N	21	18	Y	N	L	N	6	N	-0.3803
21-6L	19-4L	21	19	Y	Y	L	L	6	4	-0.3804
21-6L	19-5L	21	19	Y	Y	L	L	6	5	-0.3804
21-6L	7-1N	21	7	Y	N	L	N	6	N	-0.386
21-6L	7-2N	21	7	Y	N	L	N	6	N	-0.386
21-6L	7-3N	21	7	Y	N	L	N	6	N	-0.386
21-6L	7-4N	21	7	Y	N	L	N	6	N	-0.386
21-6L	7-5N	21	7	Y	N	L	N	6	N	-0.386
21-6L	7-6N	21	7	Y	N	L	N	6	N	-0.386
21-6L	7-7N	21	7	Y	N	L	N	6	N	-0.386
21-6L	7-8N	21	7	Y	N	L	N	6	N	-0.386
21-6L	7-9N	21	7	Y	N	L	N	6	N	-0.386
21-6L	7-10N	21	7	Y	N	L	N	6	N	-0.386
21-6L	7-1L	21	7	Y	Y	L	L	6	1	-0.386
21-6L	7-2L	21	7	Y	Y	L	L	6	2	-0.386
21-6L	7-3W	21	7	Y	Y	L	W	6	3	-0.386
21-6L	7-4W	21	7	Y	Y	L	W	6	4	-0.386
21-6L	7-4L	21	7	Y	Y	L	L	6	4	-0.386
21-6L	7-5W	21	7	Y	Y	L	W	6	5	-0.386
21-6L	19-3W	21	19	Y	Y	L	W	6	3	-0.4353
21-6L	19-8L	21	19	Y	Y	L	L	6	8	-0.4425
21-6L	4-2W	21	4	Y	Y	L	W	6	2	-0.4433
21-6L	18-5W	21	18	Y	Y	L	W	6	5	-0.4653
21-6L	12-4N	21	12	Y	N	L	N	6	N	-0.4675
21-6L	12-6N	21	12	Y	N	L	N	6	N	-0.4675
21-6L	12-7N	21	12	Y	N	L	N	6	N	-0.4675
21-6L	19-8W	21	19	Y	Y	L	W	6	8	-0.4739
21-6L	15-3W	21	15	Y	Y	L	W	6	3	-0.4782
21-6L	16-5N	21	16	Y	N	L	N	6	N	-0.4941
21-6L	15-2L	21	15	Y	Y	L	L	6	2	-0.5702
21-6L	15-1N	21	15	Y	N	L	N	6	N	-0.5789
21-6L	15-2N	21	15	Y	N	L	N	6	N	-0.5789
21-6L	15-3N	21	15	Y	N	L	N	6	N	-0.5789
21-6L	15-4N	21	15	Y	N	L	N	6	N	-0.5789
21-6L	15-5N	21	15	Y	N	L	N	6	N	-0.5789
21-6L	15-6N	21	15	Y	N	L	N	6	N	-0.5789
21-6L	15-7N	21	15	Y	N	L	N	6	N	-0.5789
21-6L	15-8N	21	15	Y	N	L	N	6	N	-0.5789
21-6L	15-9N	21	15	Y	N	L	N	6	N	-0.5789
21-6L	15-10N	21	15	Y	N	L	N	6	N	-0.5789
21-6L	15-11N	21	15	Y	N	L	N	6	N	-0.5789
21-6L	15-12N	21	15	Y	N	L	N	6	N	-0.5789
21-6L	15-1W	21	15	Y	Y	L	W	6	1	-0.6157
21-6L	15-1L	21	15	Y	Y	L	L	6	1	-0.6157
21-6L	15-2W	21	15	Y	Y	L	W	6	2	-0.6157
21-6L	15-3L	21	15	Y	Y	L	L	6	3	-0.6157
21-6L	15-4L	21	15	Y	Y	L	L	6	4	-0.6157
21-7W	22-2N	21	22	Y	N	W	N	7	N	0.7561
21-7W	23-5L	21	23	Y	Y	W	L	7	5	0.6405
21-7W	21-3L	21	21	Y	Y	W	L	7	3	0.6405
21-7W	21-2W	21	21	Y	Y	W	W	7	2	0.5891
21-7W	21-4N	21	21	Y	N	W	N	7	N	0.5875
21-7W	20-1N	21	20	Y	N	W	N	7	N	0.5426
21-7W	20-2N	21	20	Y	N	W	N	7	N	0.5426
21-7W	20-4N	21	20	Y	N	W	N	7	N	0.5426
21-7W	20-5N	21	20	Y	N	W	N	7	N	0.5426
21-7W	20-6N	21	20	Y	N	W	N	7	N	0.5426
21-7W	20-7N	21	20	Y	N	W	N	7	N	0.5426
21-7W	20-8N	21	20	Y	N	W	N	7	N	0.5426
21-7W	20-1W	21	20	Y	Y	W	W	7	1	0.5426
21-7W	20-1L	21	20	Y	Y	W	L	7	1	0.5426
21-7W	20-2W	21	20	Y	Y	W	W	7	2	0.5426
21-7W	20-2L	21	20	Y	Y	W	L	7	2	0.5426
21-7W	20-3W	21	20	Y	Y	W	W	7	3	0.5426
21-7W	20-3L	21	20	Y	Y	W	L	7	3	0.5426
21-7W	20-4W	21	20	Y	Y	W	W	7	4	0.5426
21-7W	20-4L	21	20	Y	Y	W	L	7	4	0.5426
21-7W	20-5W	21	20	Y	Y	W	W	7	5	0.5426
21-7W	20-5L	21	20	Y	Y	W	L	7	5	0.5426
21-7W	21-1N	21	21	Y	N	W	N	7	N	0.5426
21-7W	21-2N	21	21	Y	N	W	N	7	N	0.5426
21-7W	21-5N	21	21	Y	N	W	N	7	N	0.5426
21-7W	21-6N	21	21	Y	N	W	N	7	N	0.5426
21-7W	21-8N	21	21	Y	N	W	N	7	N	0.5426
21-7W	21-2L	21	21	Y	Y	W	L	7	2	0.5426
21-7W	21-3W	21	21	Y	Y	W	W	7	3	0.5426
21-7W	21-6W	21	21	Y	Y	W	W	7	6	0.5426
21-7W	21-7L	21	21	Y	Y	W	L	7	7	0.5426
21-7W	21-8W	21	21	Y	Y	W	W	7	8	0.5426
21-7W	21-8L	21	21	Y	Y	W	L	7	8	0.5426
21-7W	21-1W	21	21	Y	Y	W	W	7	1	0.5426
21-7W	21-5L	21	21	Y	Y	W	L	7	5	0.5426
21-7W	22-1N	21	22	Y	N	W	N	7	N	0.5426
21-7W	22-5N	21	22	Y	N	W	N	7	N	0.5426
21-7W	22-6N	21	22	Y	N	W	N	7	N	0.5426
21-7W	22-7N	21	22	Y	N	W	N	7	N	0.5426
21-7W	22-8N	21	22	Y	N	W	N	7	N	0.5426
21-7W	22-1W	21	22	Y	Y	W	W	7	1	0.5426
21-7W	22-2W	21	22	Y	Y	W	W	7	2	0.5426
21-7W	22-2L	21	22	Y	Y	W	L	7	2	0.5426
21-7W	22-3W	21	22	Y	Y	W	W	7	3	0.5426
21-7W	22-3L	21	22	Y	Y	W	L	7	3	0.5426
21-7W	22-4L	21	22	Y	Y	W	L	7	4	0.5426
21-7W	22-5W	21	22	Y	Y	W	W	7	5	0.5426
21-7W	22-5L	21	22	Y	Y	W	L	7	5	0.5426
21-7W	23-1N	21	23	Y	N	W	N	7	N	0.5426
21-7W	23-2N	21	23	Y	N	W	N	7	N	0.5426
21-7W	23-1W	21	23	Y	Y	W	W	7	1	0.5426
21-7W	23-3W	21	23	Y	Y	W	W	7	3	0.5426
21-7W	23-3L	21	23	Y	Y	W	L	7	3	0.5426
21-7W	23-4W	21	23	Y	Y	W	W	7	4	0.5426
21-7W	21-7N	21	21	Y	N	W	N	7	N	0.5017
21-7W	20-3N	21	20	Y	N	W	N	7	N	0.4963
21-7W	22-3N	21	22	Y	N	W	N	7	N	0.4963
21-7W	23-4N	21	23	Y	N	W	N	7	N	0.4963
21-7W	23-2L	21	23	Y	Y	W	L	7	2	0.4963
21-7W	21-3N	21	21	Y	N	W	N	7	N	0.4773
21-7W	22-4W	21	22	Y	Y	W	W	7	4	0.4773
21-7W	23-1L	21	23	Y	Y	W	L	7	1	0.4773
21-7W	23-2W	21	23	Y	Y	W	W	7	2	0.4773
21-7W	22-1L	21	22	Y	Y	W	L	7	1	0.4714
21-7W	23-5W	21	23	Y	Y	W	W	7	5	0.4507
21-7W	22-4N	21	22	Y	N	W	N	7	N	0.436
21-7W	23-3N	21	23	Y	N	W	N	7	N	0.4282
21-7W	23-5N	21	23	Y	N	W	N	7	N	0.4104
21-7W	21-6L	21	21	Y	Y	W	L	7	6	0.3388
21-7W	6-2N	21	6	Y	N	W	N	7	N	0.2113
21-7W	6-1N	21	6	Y	N	W	N	7	N	0.2095
21-7W	6-3N	21	6	Y	N	W	N	7	N	0.2095
21-7W	6-4N	21	6	Y	N	W	N	7	N	0.2095
21-7W	6-5N	21	6	Y	N	W	N	7	N	0.2095
21-7W	6-6N	21	6	Y	N	W	N	7	N	0.2095
21-7W	6-7N	21	6	Y	N	W	N	7	N	0.2095
21-7W	6-8N	21	6	Y	N	W	N	7	N	0.2095
21-7W	8-1W	21	8	Y	Y	W	W	7	1	0.0893
21-7W	8-1L	21	8	Y	Y	W	L	7	1	0.0893
21-7W	8-2W	21	8	Y	Y	W	W	7	2	0.0893
21-7W	8-2L	21	8	Y	Y	W	L	7	2	0.0893
21-7W	8-3W	21	8	Y	Y	W	W	7	3	0.0893
21-7W	8-3L	21	8	Y	Y	W	L	7	3	0.0893
21-7W	8-1N	21	8	Y	N	W	N	7	N	0.0861
21-7W	8-2N	21	8	Y	N	W	N	7	N	0.0861
21-7W	8-3N	21	8	Y	N	W	N	7	N	0.0861
21-7W	8-5N	21	8	Y	N	W	N	7	N	0.0861
21-7W	8-6N	21	8	Y	N	W	N	7	N	0.0861
21-7W	8-7N	21	8	Y	N	W	N	7	N	0.0861
21-7W	8-8N	21	8	Y	N	W	N	7	N	0.0861
21-7W	8-9N	21	8	Y	N	W	N	7	N	0.0861
21-7W	8-10N	21	8	Y	N	W	N	7	N	0.0861
21-7W	8-12N	21	8	Y	N	W	N	7	N	0.0861
21-7W	2-9N	21	2	Y	N	W	N	7	N	0.0778
21-7W	5-4N	21	5	Y	N	W	N	7	N	0.0596
21-7W	5-5N	21	5	Y	N	W	N	7	N	0.0596
21-7W	18-10N	21	19	Y	N	W	N	7	N	0.0565
21-7W	16-2N	21	16	Y	N	W	N	7	N	0.0282
21-7W	8-4N	21	8	Y	N	W	N	7	N	0.0269
21-7W	19-4N	21	19	Y	N	W	N	7	N	0.005
21-7W	5-2N	21	5	Y	N	W	N	7	N	-0.0442
21-7W	2-1N	21	2	Y	N	W	N	7	N	-0.0459
21-7W	5-3N	21	5	Y	N	W	N	7	N	-0.0659
21-7W	5-7N	21	5	Y	N	W	N	7	N	-0.0659
21-7W	5-9N	21	5	Y	N	W	N	7	N	-0.0659
21-7W	2-2N	21	2	Y	N	W	N	7	N	-0.0844
21-7W	2-3N	21	2	Y	N	W	N	7	N	-0.0844
21-7W	2-4N	21	2	Y	N	W	N	7	N	-0.0844
21-7W	2-5N	21	2	Y	N	W	N	7	N	-0.0844
21-7W	2-6N	21	2	Y	N	W	N	7	N	-0.0844
21-7W	2-7N	21	2	Y	N	W	N	7	N	-0.0844
21-7W	2-8N	21	2	Y	N	W	N	7	N	-0.0844
21-7W	2-1W	21	2	Y	Y	W	W	7	1	-0.0844
21-7W	2-2W	21	2	Y	Y	W	W	7	2	-0.0844
21-7W	2-2L	21	2	Y	Y	W	L	7	2	-0.0844
21-7W	2-3W	21	2	Y	Y	W	W	7	3	-0.0844
21-7W	2-3L	21	2	Y	Y	W	L	7	3	-0.0844
21-7W	2-4W	21	2	Y	Y	W	W	7	4	-0.0844
21-7W	2-4L	21	2	Y	Y	W	L	7	4	-0.0844
21-7W	16-1N	21	16	Y	N	W	N	7	N	-0.0973
21-7W	5-6N	21	5	Y	N	W	N	7	N	-0.1304
21-7W	14-5N	21	14	Y	N	W	N	7	N	-0.1404
21-7W	14-6N	21	14	Y	N	W	N	7	N	-0.1404
21-7W	14-7N	21	14	Y	N	W	N	7	N	-0.1404
21-7W	14-8N	21	14	Y	N	W	N	7	N	-0.1404
21-7W	14-9N	21	14	Y	N	W	N	7	N	-0.1404
21-7W	14-10N	21	14	Y	N	W	N	7	N	-0.1404
21-7W	8-11N	21	8	Y	N	W	N	7	N	-0.1449
21-7W	14-1N	21	14	Y	N	W	N	7	N	-0.1452
21-7W	16-4N	21	16	Y	N	W	N	7	N	-0.1473
21-7W	19-3L	21	19	Y	Y	W	L	7	3	-0.1551
21-7W	19-6N	21	19	Y	N	W	N	7	N	-0.156
21-7W	12-2N	21	12	Y	N	W	N	7	N	-0.1573
21-7W	12-5N	21	12	Y	N	W	N	7	N	-0.1573
21-7W	12-9N	21	12	Y	N	W	N	7	N	-0.1573
21-7W	12-1W	21	12	Y	Y	W	W	7	1	-0.1583
21-7W	14-2N	21	14	Y	N	W	N	7	N	-0.1624
21-7W	14-3N	21	14	Y	N	W	N	7	N	-0.1624
21-7W	11-2N	21	11	Y	N	W	N	7	N	-0.1718
21-7W	11-4N	21	11	Y	N	W	N	7	N	-0.1718
21-7W	11-5N	21	11	Y	N	W	N	7	N	-0.1718
21-7W	11-10N	21	11	Y	N	W	N	7	N	-0.1718
21-7W	19-2W	21	19	Y	Y	W	W	7	2	-0.1783
21-7W	19-2L	21	19	Y	Y	W	L	7	2	-0.1783
21-7W	19-1N	21	19	Y	N	W	N	7	N	-0.1783
21-7W	15-3W	21	15	Y	Y	W	W	7	3	-0.1797
21-7W	14-4N	21	14	Y	N	W	N	7	N	-0.1919
21-7W	11-4W	21	11	Y	Y	W	W	7	4	-0.1928
21-7W	13-3N	21	13	Y	N	W	N	7	N	-0.2038
21-7W	13-1N	21	13	Y	N	W	N	7	N	-0.2121
21-7W	13-2N	21	13	Y	N	W	N	7	N	-0.2121
21-7W	13-4N	21	13	Y	N	W	N	7	N	-0.2121
21-7W	13-5N	21	13	Y	N	W	N	7	N	-0.2121
21-7W	13-6N	21	13	Y	N	W	N	7	N	-0.2121
21-7W	13-7N	21	13	Y	N	W	N	7	N	-0.2121
21-7W	13-8N	21	13	Y	N	W	N	7	N	-0.2121
21-7W	13-9N	21	13	Y	N	W	N	7	N	-0.2121
21-7W	13-10N	21	13	Y	N	W	N	7	N	-0.2121
21-7W	13-11N	21	13	Y	N	W	N	7	N	-0.2121
21-7W	13-12N	21	13	Y	N	W	N	7	N	-0.2121
21-7W	19-1L	21	19	Y	Y	W	L	7	1	-0.2327
21-7W	14-1W	21	14	Y	Y	W	W	7	1	-0.2412
21-7W	14-2W	21	14	Y	Y	W	W	7	2	-0.2412
21-7W	14-2L	21	14	Y	Y	W	L	7	2	-0.2412
21-7W	19-4W	21	19	Y	Y	W	W	7	4	-0.2443
21-7W	14-1L	21	14	Y	Y	W	L	7	1	-0.2463
21-7W	12-1L	21	12	Y	Y	W	L	7	1	-0.2492
21-7W	12-3L	21	12	Y	Y	W	L	7	3	-0.2492
21-7W	16-6N	21	16	Y	N	W	N	7	N	-0.2503
21-7W	16-7N	21	16	Y	N	W	N	7	N	-0.2503
21-7W	16-8N	21	16	Y	N	W	N	7	N	-0.2503
21-7W	16-9N	21	16	Y	N	W	N	7	N	-0.2503
21-7W	16-10N	21	16	Y	N	W	N	7	N	-0.2503
21-7W	16-11N	21	16	Y	N	W	N	7	N	-0.2503
21-7W	16-3N	21	16	Y	N	W	N	7	N	-0.2509
21-7W	11-7N	21	11	Y	N	W	N	7	N	-0.2579
21-7W	15-1N	21	15	Y	N	W	N	7	N	-0.2677
21-7W	15-2N	21	15	Y	N	W	N	7	N	-0.2677
21-7W	15-3N	21	15	Y	N	W	N	7	N	-0.2677
21-7W	15-4N	21	15	Y	N	W	N	7	N	-0.2677
21-7W	15-5N	21	15	Y	N	W	N	7	N	-0.2677
21-7W	15-6N	21	15	Y	N	W	N	7	N	-0.2677
21-7W	15-7N	21	15	Y	N	W	N	7	N	-0.2677
21-7W	15-8N	21	15	Y	N	W	N	7	N	-0.2677
21-7W	15-9N	21	15	Y	N	W	N	7	N	-0.2677
21-7W	15-10N	21	15	Y	N	W	N	7	N	-0.2677
21-7W	15-11N	21	15	Y	N	W	N	7	N	-0.2677
21-7W	15-12N	21	15	Y	N	W	N	7	N	-0.2677
21-7W	3-1N	21	3	Y	N	W	N	7	N	-0.2819
21-7W	3-2N	21	3	Y	N	W	N	7	N	-0.2819
21-7W	3-3N	21	3	Y	N	W	N	7	N	-0.2819
21-7W	3-4N	21	3	Y	N	W	N	7	N	-0.2819
21-7W	3-5N	21	3	Y	N	W	N	7	N	-0.2819
21-7W	3-6N	21	3	Y	N	W	N	7	N	-0.2819
21-7W	3-7N	21	3	Y	N	W	N	7	N	-0.2819
21-7W	3-8N	21	3	Y	N	W	N	7	N	-0.2819
21-7W	3-10N	21	3	Y	N	W	N	7	N	-0.2819
21-7W	3-11N	21	3	Y	N	W	N	7	N	-0.2819
21-7W	3-1W	21	3	Y	Y	W	W	7	1	-0.2819
21-7W	3-1L	21	3	Y	Y	W	L	7	1	-0.2819
21-7W	3-2W	21	3	Y	Y	W	W	7	2	-0.2819
21-7W	3-2L	21	3	Y	Y	W	L	7	2	-0.2819
21-7W	12-1N	21	12	Y	N	W	N	7	N	-0.2873
21-7W	19-4L	21	19	Y	Y	W	L	7	4	-0.2944
21-7W	19-5L	21	19	Y	Y	W	L	7	5	-0.2944
21-7W	17-5N	21	17	Y	N	W	N	7	N	-0.2961
21-7W	11-1L	21	11	Y	Y	W	L	7	1	-0.2989
21-7W	11-3W	21	11	Y	Y	W	W	7	3	-0.2989
21-7W	17-3L	21	17	Y	Y	W	L	7	3	-0.3005
21-7W	19-3N	21	19	Y	N	W	N	7	N	-0.3018
21-7W	5-1N	21	5	Y	N	W	N	7	N	-0.3044
21-7W	12-3N	21	12	Y	N	W	N	7	N	-0.3065
21-7W	12-8N	21	12	Y	N	W	N	7	N	-0.3071
21-7W	12-2W	21	12	Y	Y	W	W	7	2	-0.3071
21-7W	13-1W	21	13	Y	Y	W	W	7	1	-0.3072
21-7W	13-2W	21	13	Y	Y	W	W	7	2	-0.3072
21-7W	13-3W	21	13	Y	Y	W	W	7	3	-0.3072
21-7W	13-3L	21	13	Y	Y	W	L	7	3	-0.3072
21-7W	13-4W	21	13	Y	Y	W	W	7	4	-0.3072
21-7W	2-10N	21	2	Y	N	W	N	7	N	-0.3087
21-7W	18-8N	21	18	Y	N	W	N	7	N	-0.3136
21-7W	18-2L	21	18	Y	Y	W	L	7	2	-0.3194
21-7W	18-4L	21	18	Y	Y	W	L	7	4	-0.3314
21-7W	9-1N	21	9	Y	N	W	N	7	N	-0.3361
21-7W	18-1N	21	18	Y	N	W	N	7	N	-0.345
21-7W	19-2N	21	19	Y	N	W	N	7	N	-0.3468
21-7W	3-9N	21	3	Y	N	W	N	7	N	-0.3491
21-7W	18-9N	21	19	Y	N	W	N	7	N	-0.35
21-7W	19-5N	21	19	Y	N	W	N	7	N	-0.35
21-7W	19-8L	21	19	Y	Y	W	L	7	8	-0.3576
21-7W	15-2L	21	15	Y	Y	W	L	7	2	-0.3592
21-7W	7-2W	21	7	Y	Y	W	W	7	2	-0.3684
21-7W	7-3L	21	7	Y	Y	W	L	7	3	-0.3684
21-7W	18-7N	21	18	Y	N	W	N	7	N	-0.3715
21-7W	12-10N	21	12	Y	N	W	N	7	N	-0.3738
21-7W	5-8N	21	5	Y	N	W	N	7	N	-0.378
21-7W	1-1N	21	1	Y	N	W	N	7	N	-0.3794
21-7W	1-2N	21	1	Y	N	W	N	7	N	-0.3794
21-7W	1-3N	21	1	Y	N	W	N	7	N	-0.3794
21-7W	1-4N	21	1	Y	N	W	N	7	N	-0.3794
21-7W	1-5N	21	1	Y	N	W	N	7	N	-0.3794
21-7W	1-6N	21	1	Y	N	W	N	7	N	-0.3794
21-7W	1-7N	21	1	Y	N	W	N	7	N	-0.3794
21-7W	1-8N	21	1	Y	N	W	N	7	N	-0.3794
21-7W	1-1W	21	1	Y	Y	W	W	7	1	-0.3794
21-7W	1-1L	21	1	Y	Y	W	L	7	1	-0.3794
21-7W	1-2W	21	1	Y	Y	W	W	7	2	-0.3794
21-7W	1-3W	21	1	Y	Y	W	W	7	3	-0.3794
21-7W	1-3L	21	1	Y	Y	W	L	7	3	-0.3794
21-7W	1-4W	21	1	Y	Y	W	W	7	4	-0.3794
21-7W	1-4L	21	1	Y	Y	W	L	7	4	-0.3794
21-7W	1-5W	21	1	Y	Y	W	W	7	5	-0.3794
21-7W	1-5L	21	1	Y	Y	W	L	7	5	-0.3794
21-7W	1-6W	21	1	Y	Y	W	W	7	6	-0.3794
21-7W	1-6L	21	1	Y	Y	W	L	7	6	-0.3794
21-7W	12-4N	21	12	Y	N	W	N	7	N	-0.3889
21-7W	12-6N	21	12	Y	N	W	N	7	N	-0.3889
21-7W	12-7N	21	12	Y	N	W	N	7	N	-0.3889
21-7W	19-8W	21	19	Y	Y	W	W	7	8	-0.3898
21-7W	11-2W	21	11	Y	Y	W	W	7	2	-0.3907
21-7W	11-2L	21	11	Y	Y	W	L	7	2	-0.3907
21-7W	11-3L	21	11	Y	Y	W	L	7	3	-0.3907
21-7W	11-4L	21	11	Y	Y	W	L	7	4	-0.3907
21-7W	18-5W	21	18	Y	Y	W	W	7	5	-0.3917
21-7W	11-1N	21	11	Y	N	W	N	7	N	-0.3997
21-7W	19-1W	21	19	Y	Y	W	W	7	1	-0.4022
21-7W	19-5W	21	19	Y	Y	W	W	7	5	-0.4022
21-7W	7-1N	21	7	Y	N	W	N	7	N	-0.4024
21-7W	7-2N	21	7	Y	N	W	N	7	N	-0.4024
21-7W	7-3N	21	7	Y	N	W	N	7	N	-0.4024
21-7W	7-4N	21	7	Y	N	W	N	7	N	-0.4024
21-7W	7-5N	21	7	Y	N	W	N	7	N	-0.4024
21-7W	7-6N	21	7	Y	N	W	N	7	N	-0.4024
21-7W	7-7N	21	7	Y	N	W	N	7	N	-0.4024
21-7W	7-8N	21	7	Y	N	W	N	7	N	-0.4024
21-7W	7-9N	21	7	Y	N	W	N	7	N	-0.4024
21-7W	7-10N	21	7	Y	N	W	N	7	N	-0.4024
21-7W	7-1L	21	7	Y	Y	W	L	7	1	-0.4024
21-7W	7-2L	21	7	Y	Y	W	L	7	2	-0.4024
21-7W	7-3W	21	7	Y	Y	W	W	7	3	-0.4024
21-7W	7-4W	21	7	Y	Y	W	W	7	4	-0.4024
21-7W	7-4L	21	7	Y	Y	W	L	7	4	-0.4024
21-7W	7-5W	21	7	Y	Y	W	W	7	5	-0.4024
21-7W	15-1W	21	15	Y	Y	W	W	7	1	-0.4027
21-7W	15-1L	21	15	Y	Y	W	L	7	1	-0.4027
21-7W	15-2W	21	15	Y	Y	W	W	7	2	-0.4027
21-7W	15-3L	21	15	Y	Y	W	L	7	3	-0.4027
21-7W	15-4L	21	15	Y	Y	W	L	7	4	-0.4027
21-7W	18-1L	21	18	Y	Y	W	L	7	1	-0.4092
21-7W	17-3N	21	17	Y	N	W	N	7	N	-0.4157
21-7W	16-5N	21	16	Y	N	W	N	7	N	-0.4211
21-7W	9-9N	21	9	Y	N	W	N	7	N	-0.4217
21-7W	11-3N	21	11	Y	N	W	N	7	N	-0.4272
21-7W	11-6N	21	11	Y	N	W	N	7	N	-0.4272
21-7W	11-8N	21	11	Y	N	W	N	7	N	-0.4272
21-7W	11-9N	21	11	Y	N	W	N	7	N	-0.4272
21-7W	9-8W	21	9	Y	Y	W	W	7	8	-0.4316
21-7W	9-2N	21	9	Y	N	W	N	7	N	-0.453
21-7W	9-3N	21	9	Y	N	W	N	7	N	-0.453
21-7W	9-4N	21	9	Y	N	W	N	7	N	-0.453
21-7W	9-5N	21	9	Y	N	W	N	7	N	-0.453
21-7W	9-6N	21	9	Y	N	W	N	7	N	-0.453
21-7W	9-7N	21	9	Y	N	W	N	7	N	-0.453
21-7W	9-8N	21	9	Y	N	W	N	7	N	-0.453
21-7W	9-10N	21	9	Y	N	W	N	7	N	-0.453
21-7W	9-11N	21	9	Y	N	W	N	7	N	-0.453
21-7W	9-12N	21	9	Y	N	W	N	7	N	-0.453
21-7W	9-1W	21	9	Y	Y	W	W	7	1	-0.453
21-7W	9-2W	21	9	Y	Y	W	W	7	2	-0.453
21-7W	9-2L	21	9	Y	Y	W	L	7	2	-0.453
21-7W	9-3W	21	9	Y	Y	W	W	7	3	-0.453
21-7W	9-3L	21	9	Y	Y	W	L	7	3	-0.453
21-7W	9-4W	21	9	Y	Y	W	W	7	4	-0.453
21-7W	9-4L	21	9	Y	Y	W	L	7	4	-0.453
21-7W	9-5W	21	9	Y	Y	W	W	7	5	-0.453
21-7W	9-5L	21	9	Y	Y	W	L	7	5	-0.453
21-7W	9-6W	21	9	Y	Y	W	W	7	6	-0.453
21-7W	9-6L	21	9	Y	Y	W	L	7	6	-0.453
21-7W	9-7W	21	9	Y	Y	W	W	7	7	-0.453
21-7W	9-7L	21	9	Y	Y	W	L	7	7	-0.453
21-7W	9-8L	21	9	Y	Y	W	L	7	8	-0.453
21-7W	4-9N	21	4	Y	N	W	N	7	N	-0.4535
21-7W	19-3W	21	19	Y	Y	W	W	7	3	-0.4593
21-7W	12-2L	21	12	Y	Y	W	L	7	2	-0.4662
21-7W	4-2W	21	4	Y	Y	W	W	7	2	-0.4709
21-7W	17-1W	21	17	Y	Y	W	W	7	1	-0.4733
21-7W	17-1L	21	17	Y	Y	W	L	7	1	-0.4733
21-7W	17-2W	21	17	Y	Y	W	W	7	2	-0.4733
21-7W	17-2L	21	17	Y	Y	W	L	7	2	-0.4733
21-7W	17-3W	21	17	Y	Y	W	W	7	3	-0.4733
21-7W	17-4W	21	17	Y	Y	W	W	7	4	-0.4733
21-7W	17-4L	21	17	Y	Y	W	L	7	4	-0.4733
21-7W	17-5W	21	17	Y	Y	W	W	7	5	-0.4733
21-7W	17-5L	21	17	Y	Y	W	L	7	5	-0.4733
21-7W	17-1N	21	17	Y	Y	W	N	7	N	-0.4733
21-7W	17-2N	21	17	Y	N	W	N	7	N	-0.4733
21-7W	17-4N	21	17	Y	N	W	N	7	N	-0.4733
21-7W	17-6N	21	17	Y	N	W	N	7	N	-0.4733
21-7W	17-7N	21	17	Y	N	W	N	7	N	-0.4733
21-7W	17-8N	21	17	Y	N	W	N	7	N	-0.4733
21-7W	17-9N	21	17	Y	N	W	N	7	N	-0.4733
21-7W	18-1W	21	18	Y	Y	W	W	7	1	-0.4733
21-7W	18-2W	21	18	Y	Y	W	W	7	2	-0.4733
21-7W	18-3W	21	18	Y	Y	W	W	7	3	-0.4733
21-7W	18-3L	21	18	Y	Y	W	L	7	3	-0.4733
21-7W	18-4W	21	18	Y	Y	W	W	7	4	-0.4733
21-7W	18-5L	21	18	Y	Y	W	L	7	5	-0.4733
21-7W	18-2N	21	18	Y	N	W	N	7	N	-0.4733
21-7W	18-3N	21	18	Y	N	W	N	7	N	-0.4733
21-7W	18-4N	21	18	Y	N	W	N	7	N	-0.4733
21-7W	18-5N	21	18	Y	N	W	N	7	N	-0.4733
21-7W	18-6N	21	18	Y	N	W	N	7	N	-0.4733
21-7W	12-3W	21	12	Y	Y	W	W	7	3	-0.4778
21-7W	4-2N	21	4	Y	N	W	N	7	N	-0.4781
21-7W	4-3N	21	4	Y	N	W	N	7	N	-0.4781
21-7W	4-4N	21	4	Y	N	W	N	7	N	-0.4781
21-7W	4-5N	21	4	Y	N	W	N	7	N	-0.4781
21-7W	4-7N	21	4	Y	N	W	N	7	N	-0.4781
21-7W	4-8N	21	4	Y	N	W	N	7	N	-0.4781
21-7W	4-1W	21	4	Y	Y	W	W	7	1	-0.4781
21-7W	4-1L	21	4	Y	Y	W	L	7	1	-0.4781
21-7W	4-2L	21	4	Y	Y	W	L	7	2	-0.4781
21-7W	4-3W	21	4	Y	Y	W	W	7	3	-0.4781
21-7W	4-3L	21	4	Y	Y	W	L	7	3	-0.4781
21-7W	4-1N	21	4	Y	N	W	N	7	N	-0.4783
21-7W	4-6N	21	4	Y	N	W	N	7	N	-0.4783
21-7W	4-10N	21	4	Y	N	W	N	7	N	-0.4783
21-7W	7-1W	21	7	Y	Y	W	W	7	1	-0.494
21-7W	7-5L	21	7	Y	Y	W	L	7	5	-0.494
21-7L	20-1N	21	20	Y	N	L	N	7	N	1
21-7L	20-2N	21	20	Y	N	L	N	7	N	1
21-7L	20-4N	21	20	Y	N	L	N	7	N	1
21-7L	20-5N	21	20	Y	N	L	N	7	N	1
21-7L	20-6N	21	20	Y	N	L	N	7	N	1
21-7L	20-7N	21	20	Y	N	L	N	7	N	1
21-7L	20-8N	21	20	Y	N	L	N	7	N	1
21-7L	20-1W	21	20	Y	Y	L	W	7	1	1
21-7L	20-1L	21	20	Y	Y	L	L	7	1	1
21-7L	20-2W	21	20	Y	Y	L	W	7	2	1
21-7L	20-2L	21	20	Y	Y	L	L	7	2	1
21-7L	20-3W	21	20	Y	Y	L	W	7	3	1
21-7L	20-3L	21	20	Y	Y	L	L	7	3	1
21-7L	20-4W	21	20	Y	Y	L	W	7	4	1
21-7L	20-4L	21	20	Y	Y	L	L	7	4	1
21-7L	20-5W	21	20	Y	Y	L	W	7	5	1
21-7L	20-5L	21	20	Y	Y	L	L	7	5	1
21-7L	21-1N	21	21	Y	N	L	N	7	N	1
21-7L	21-2N	21	21	Y	N	L	N	7	N	1
21-7L	21-5N	21	21	Y	N	L	N	7	N	1
21-7L	21-6N	21	21	Y	N	L	N	7	N	1
21-7L	21-8N	21	21	Y	N	L	N	7	N	1
21-7L	21-2L	21	21	Y	Y	L	L	7	2	1
21-7L	21-3W	21	21	Y	Y	L	W	7	3	1
21-7L	21-6W	21	21	Y	Y	L	W	7	6	1
21-7L	21-8W	21	21	Y	Y	L	W	7	8	1
21-7L	21-8L	21	21	Y	Y	L	L	7	8	1
21-7L	21-1W	21	21	Y	Y	L	W	7	1	1
21-7L	21-5L	21	21	Y	Y	L	L	7	5	1
21-7L	22-1N	21	22	Y	N	L	N	7	N	1
21-7L	22-5N	21	22	Y	N	L	N	7	N	1
21-7L	22-6N	21	22	Y	N	L	N	7	N	1
21-7L	22-7N	21	22	Y	N	L	N	7	N	1
21-7L	22-8N	21	22	Y	N	L	N	7	N	1
21-7L	22-1W	21	22	Y	Y	L	W	7	1	1
21-7L	22-2W	21	22	Y	Y	L	W	7	2	1
21-7L	22-2L	21	22	Y	Y	L	L	7	2	1
21-7L	22-3W	21	22	Y	Y	L	W	7	3	1
21-7L	22-3L	21	22	Y	Y	L	L	7	3	1
21-7L	22-4L	21	22	Y	Y	L	L	7	4	1
21-7L	22-5W	21	22	Y	Y	L	W	7	5	1
21-7L	22-5L	21	22	Y	Y	L	L	7	5	1
21-7L	23-1N	21	23	Y	N	L	N	7	N	1
21-7L	23-2N	21	23	Y	N	L	N	7	N	1
21-7L	23-1W	21	23	Y	Y	L	W	7	1	1
21-7L	23-3W	21	23	Y	Y	L	W	7	3	1
21-7L	23-3L	21	23	Y	Y	L	L	7	3	1
21-7L	23-4W	21	23	Y	Y	L	W	7	4	1
21-7L	21-7N	21	21	Y	N	L	N	7	N	0.905
21-7L	20-3N	21	20	Y	N	L	N	7	N	0.904
21-7L	22-3N	21	22	Y	N	L	N	7	N	0.904
21-7L	23-4N	21	23	Y	N	L	N	7	N	0.904
21-7L	23-2L	21	23	Y	Y	L	L	7	2	0.904
21-7L	22-4W	21	22	Y	Y	L	W	7	4	0.9006
21-7L	23-1L	21	23	Y	Y	L	L	7	1	0.9006
21-7L	23-2W	21	23	Y	Y	L	W	7	2	0.9006
21-7L	21-3N	21	21	Y	N	L	N	7	N	0.9006
21-7L	22-1L	21	22	Y	Y	L	L	7	1	0.8995
21-7L	23-5W	21	23	Y	Y	L	W	7	5	0.8958
21-7L	21-3L	21	21	Y	Y	L	L	7	3	0.8869
21-7L	23-5L	21	23	Y	Y	L	L	7	5	0.8869
21-7L	22-2N	21	22	Y	N	L	N	7	N	0.885
21-7L	22-4N	21	22	Y	N	L	N	7	N	0.8204
21-7L	23-5N	21	23	Y	N	L	N	7	N	0.8126
21-7L	21-2W	21	21	Y	Y	L	W	7	2	0.8045
21-7L	21-6L	21	21	Y	Y	L	L	7	6	0.791
21-7L	23-3N	21	23	Y	N	L	N	7	N	0.7645
21-7L	21-4N	21	21	Y	N	L	N	7	N	0.6075
21-7L	21-7W	21	21	Y	Y	L	W	7	7	0.5426
21-7L	8-1W	21	8	Y	Y	L	W	7	1	0.3888
21-7L	8-1L	21	8	Y	Y	L	L	7	1	0.3888
21-7L	8-2W	21	8	Y	Y	L	W	7	2	0.3888
21-7L	8-2L	21	8	Y	Y	L	L	7	2	0.3888
21-7L	8-3W	21	8	Y	Y	L	W	7	3	0.3888
21-7L	8-3L	21	8	Y	Y	L	L	7	3	0.3888
21-7L	8-1N	21	8	Y	N	L	N	7	N	0.3868
21-7L	8-2N	21	8	Y	N	L	N	7	N	0.3868
21-7L	8-3N	21	8	Y	N	L	N	7	N	0.3868
21-7L	8-5N	21	8	Y	N	L	N	7	N	0.3868
21-7L	8-6N	21	8	Y	N	L	N	7	N	0.3868
21-7L	8-7N	21	8	Y	N	L	N	7	N	0.3868
21-7L	8-8N	21	8	Y	N	L	N	7	N	0.3868
21-7L	8-9N	21	8	Y	N	L	N	7	N	0.3868
21-7L	8-10N	21	8	Y	N	L	N	7	N	0.3868
21-7L	8-12N	21	8	Y	N	L	N	7	N	0.3868
21-7L	6-1N	21	6	Y	N	L	N	7	N	0.2513
21-7L	6-3N	21	6	Y	N	L	N	7	N	0.2513
21-7L	6-4N	21	6	Y	N	L	N	7	N	0.2513
21-7L	6-5N	21	6	Y	N	L	N	7	N	0.2513
21-7L	6-6N	21	6	Y	N	L	N	7	N	0.2513
21-7L	6-7N	21	6	Y	N	L	N	7	N	0.2513
21-7L	6-8N	21	6	Y	N	L	N	7	N	0.2513
21-7L	6-2N	21	6	Y	N	L	N	7	N	0.248
21-7L	8-4N	21	8	Y	N	L	N	7	N	0.2195
21-7L	3-1N	21	3	Y	N	L	N	7	N	0.1883
21-7L	3-2N	21	3	Y	N	L	N	7	N	0.1883
21-7L	3-3N	21	3	Y	N	L	N	7	N	0.1883
21-7L	3-4N	21	3	Y	N	L	N	7	N	0.1883
21-7L	3-5N	21	3	Y	N	L	N	7	N	0.1883
21-7L	3-6N	21	3	Y	N	L	N	7	N	0.1883
21-7L	3-7N	21	3	Y	N	L	N	7	N	0.1883
21-7L	3-8N	21	3	Y	N	L	N	7	N	0.1883
21-7L	3-10N	21	3	Y	N	L	N	7	N	0.1883
21-7L	3-11N	21	3	Y	N	L	N	7	N	0.1883
21-7L	3-1W	21	3	Y	Y	L	W	7	1	0.1883
21-7L	3-1L	21	3	Y	Y	L	L	7	1	0.1883
21-7L	3-2W	21	3	Y	Y	L	W	7	2	0.1883
21-7L	3-2L	21	3	Y	Y	L	L	7	2	0.1883
21-7L	8-11N	21	8	Y	N	L	N	7	N	0.1622
21-7L	2-9N	21	2	Y	N	L	N	7	N	0.1223
21-7L	11-2N	21	11	Y	N	L	N	7	N	0.1139
21-7L	11-4N	21	11	Y	N	L	N	7	N	0.1139
21-7L	11-5N	21	11	Y	N	L	N	7	N	0.1139
21-7L	11-10N	21	11	Y	N	L	N	7	N	0.1139
21-7L	11-4W	21	11	Y	Y	L	W	7	4	0.0737
21-7L	17-3N	21	17	Y	N	L	N	7	N	0.07
21-7L	16-1N	21	16	Y	N	L	N	7	N	0.0493
21-7L	19-4N	21	19	Y	N	L	N	7	N	0.0442
21-7L	3-9N	21	3	Y	N	L	N	7	N	0.0415
21-7L	11-1L	21	11	Y	Y	L	L	7	1	0.0236
21-7L	11-3W	21	11	Y	Y	L	W	7	3	0.0236
21-7L	19-2W	21	19	Y	Y	L	W	7	2	0.0163
21-7L	19-2L	21	19	Y	Y	L	L	7	2	0.0163
21-7L	19-1N	21	19	Y	N	L	N	7	N	0.0163
21-7L	2-1N	21	2	Y	N	L	N	7	N	0.011
21-7L	5-2N	21	5	Y	N	L	N	7	N	0.0071
21-7L	5-3N	21	5	Y	N	L	N	7	N	0
21-7L	5-7N	21	5	Y	N	L	N	7	N	0
21-7L	5-9N	21	5	Y	N	L	N	7	N	0
21-7L	2-2N	21	2	Y	N	L	N	7	N	-0.0163
21-7L	2-3N	21	2	Y	N	L	N	7	N	-0.0163
21-7L	2-4N	21	2	Y	N	L	N	7	N	-0.0163
21-7L	2-5N	21	2	Y	N	L	N	7	N	-0.0163
21-7L	2-6N	21	2	Y	N	L	N	7	N	-0.0163
21-7L	2-7N	21	2	Y	N	L	N	7	N	-0.0163
21-7L	2-8N	21	2	Y	N	L	N	7	N	-0.0163
21-7L	2-1W	21	2	Y	Y	L	W	7	1	-0.0163
21-7L	2-2W	21	2	Y	Y	L	W	7	2	-0.0163
21-7L	2-2L	21	2	Y	Y	L	L	7	2	-0.0163
21-7L	2-3W	21	2	Y	Y	L	W	7	3	-0.0163
21-7L	2-3L	21	2	Y	Y	L	L	7	3	-0.0163
21-7L	2-4W	21	2	Y	Y	L	W	7	4	-0.0163
21-7L	2-4L	21	2	Y	Y	L	L	7	4	-0.0163
21-7L	18-10N	21	19	Y	N	L	N	7	N	-0.0213
21-7L	16-2N	21	16	Y	N	L	N	7	N	-0.0251
21-7L	12-8N	21	12	Y	N	L	N	7	N	-0.0582
21-7L	12-2W	21	12	Y	Y	L	W	7	2	-0.0582
21-7L	17-5N	21	17	Y	N	L	N	7	N	-0.0623
21-7L	9-1N	21	9	Y	N	L	N	7	N	-0.0759
21-7L	19-6N	21	19	Y	N	L	N	7	N	-0.0789
21-7L	12-1W	21	12	Y	Y	L	W	7	1	-0.0809
21-7L	11-7N	21	11	Y	N	L	N	7	N	-0.0823
21-7L	2-10N	21	2	Y	N	L	N	7	N	-0.0852
21-7L	18-9N	21	19	Y	N	L	N	7	N	-0.0865
21-7L	19-5N	21	19	Y	N	L	N	7	N	-0.0865
21-7L	5-4N	21	5	Y	N	L	N	7	N	-0.0929
21-7L	5-5N	21	5	Y	N	L	N	7	N	-0.0929
21-7L	4-2N	21	4	Y	N	L	N	7	N	-0.1037
21-7L	4-3N	21	4	Y	N	L	N	7	N	-0.1037
21-7L	4-4N	21	4	Y	N	L	N	7	N	-0.1037
21-7L	4-5N	21	4	Y	N	L	N	7	N	-0.1037
21-7L	4-7N	21	4	Y	N	L	N	7	N	-0.1037
21-7L	4-8N	21	4	Y	N	L	N	7	N	-0.1037
21-7L	4-1W	21	4	Y	Y	L	W	7	1	-0.1037
21-7L	4-1L	21	4	Y	Y	L	L	7	1	-0.1037
21-7L	4-2L	21	4	Y	Y	L	L	7	2	-0.1037
21-7L	4-3W	21	4	Y	Y	L	W	7	3	-0.1037
21-7L	4-3L	21	4	Y	Y	L	L	7	3	-0.1037
21-7L	19-1W	21	19	Y	Y	L	W	7	1	-0.1046
21-7L	19-5W	21	19	Y	Y	L	W	7	5	-0.1046
21-7L	4-9N	21	4	Y	N	L	N	7	N	-0.1096
21-7L	18-4L	21	18	Y	Y	L	L	7	4	-0.1189
21-7L	13-3N	21	13	Y	N	L	N	7	N	-0.1362
21-7L	18-1N	21	18	Y	N	L	N	7	N	-0.1421
21-7L	13-1N	21	13	Y	N	L	N	7	N	-0.1436
21-7L	13-2N	21	13	Y	N	L	N	7	N	-0.1436
21-7L	13-4N	21	13	Y	N	L	N	7	N	-0.1436
21-7L	13-5N	21	13	Y	N	L	N	7	N	-0.1436
21-7L	13-6N	21	13	Y	N	L	N	7	N	-0.1436
21-7L	13-7N	21	13	Y	N	L	N	7	N	-0.1436
21-7L	13-8N	21	13	Y	N	L	N	7	N	-0.1436
21-7L	13-9N	21	13	Y	N	L	N	7	N	-0.1436
21-7L	13-10N	21	13	Y	N	L	N	7	N	-0.1436
21-7L	13-11N	21	13	Y	N	L	N	7	N	-0.1436
21-7L	13-12N	21	13	Y	N	L	N	7	N	-0.1436
21-7L	1-1N	21	1	Y	N	L	N	7	N	-0.1808
21-7L	1-2N	21	1	Y	N	L	N	7	N	-0.1808
21-7L	1-3N	21	1	Y	N	L	N	7	N	-0.1808
21-7L	1-4N	21	1	Y	N	L	N	7	N	-0.1808
21-7L	1-5N	21	1	Y	N	L	N	7	N	-0.1808
21-7L	1-6N	21	1	Y	N	L	N	7	N	-0.1808
21-7L	1-7N	21	1	Y	N	L	N	7	N	-0.1808
21-7L	1-8N	21	1	Y	N	L	N	7	N	-0.1808
21-7L	1-1W	21	1	Y	Y	L	W	7	1	-0.1808
21-7L	1-1L	21	1	Y	Y	L	L	7	1	-0.1808
21-7L	1-2W	21	1	Y	Y	L	W	7	2	-0.1808
21-7L	1-3W	21	1	Y	Y	L	W	7	3	-0.1808
21-7L	1-3L	21	1	Y	Y	L	L	7	3	-0.1808
21-7L	1-4W	21	1	Y	Y	L	W	7	4	-0.1808
21-7L	1-4L	21	1	Y	Y	L	L	7	4	-0.1808
21-7L	1-5W	21	1	Y	Y	L	W	7	5	-0.1808
21-7L	1-5L	21	1	Y	Y	L	L	7	5	-0.1808
21-7L	1-6W	21	1	Y	Y	L	W	7	6	-0.1808
21-7L	1-6L	21	1	Y	Y	L	L	7	6	-0.1808
21-7L	5-6N	21	5	Y	N	L	N	7	N	-0.1886
21-7L	16-3N	21	16	Y	N	L	N	7	N	-0.1896
21-7L	11-2W	21	11	Y	Y	L	W	7	2	-0.1899
21-7L	11-2L	21	11	Y	Y	L	L	7	2	-0.1899
21-7L	11-3L	21	11	Y	Y	L	L	7	3	-0.1899
21-7L	11-4L	21	11	Y	Y	L	L	7	4	-0.1899
21-7L	16-4N	21	16	Y	N	L	N	7	N	-0.1902
21-7L	14-5N	21	14	Y	N	L	N	7	N	-0.1924
21-7L	14-6N	21	14	Y	N	L	N	7	N	-0.1924
21-7L	14-7N	21	14	Y	N	L	N	7	N	-0.1924
21-7L	14-8N	21	14	Y	N	L	N	7	N	-0.1924
21-7L	14-9N	21	14	Y	N	L	N	7	N	-0.1924
21-7L	14-10N	21	14	Y	N	L	N	7	N	-0.1924
21-7L	16-6N	21	16	Y	N	L	N	7	N	-0.1935
21-7L	16-7N	21	16	Y	N	L	N	7	N	-0.1935
21-7L	16-8N	21	16	Y	N	L	N	7	N	-0.1935
21-7L	16-9N	21	16	Y	N	L	N	7	N	-0.1935
21-7L	16-10N	21	16	Y	N	L	N	7	N	-0.1935
21-7L	16-11N	21	16	Y	N	L	N	7	N	-0.1935
21-7L	18-1L	21	18	Y	Y	L	L	7	1	-0.1944
21-7L	7-1W	21	7	Y	Y	L	W	7	1	-0.1962
21-7L	7-5L	21	7	Y	Y	L	L	7	5	-0.1962
21-7L	19-3L	21	19	Y	Y	L	L	7	3	-0.1979
21-7L	12-2N	21	12	Y	N	L	N	7	N	-0.2041
21-7L	12-5N	21	12	Y	N	L	N	7	N	-0.2041
21-7L	12-9N	21	12	Y	N	L	N	7	N	-0.2041
21-7L	5-8N	21	5	Y	N	L	N	7	N	-0.2087
21-7L	9-2N	21	9	Y	N	L	N	7	N	-0.22
21-7L	9-3N	21	9	Y	N	L	N	7	N	-0.22
21-7L	9-4N	21	9	Y	N	L	N	7	N	-0.22
21-7L	9-5N	21	9	Y	N	L	N	7	N	-0.22
21-7L	9-6N	21	9	Y	N	L	N	7	N	-0.22
21-7L	9-7N	21	9	Y	N	L	N	7	N	-0.22
21-7L	9-8N	21	9	Y	N	L	N	7	N	-0.22
21-7L	9-10N	21	9	Y	N	L	N	7	N	-0.22
21-7L	9-11N	21	9	Y	N	L	N	7	N	-0.22
21-7L	9-12N	21	9	Y	N	L	N	7	N	-0.22
21-7L	9-1W	21	9	Y	Y	L	W	7	1	-0.22
21-7L	9-2W	21	9	Y	Y	L	W	7	2	-0.22
21-7L	9-2L	21	9	Y	Y	L	L	7	2	-0.22
21-7L	9-3W	21	9	Y	Y	L	W	7	3	-0.22
21-7L	9-3L	21	9	Y	Y	L	L	7	3	-0.22
21-7L	9-4W	21	9	Y	Y	L	W	7	4	-0.22
21-7L	9-4L	21	9	Y	Y	L	L	7	4	-0.22
21-7L	9-5W	21	9	Y	Y	L	W	7	5	-0.22
21-7L	9-5L	21	9	Y	Y	L	L	7	5	-0.22
21-7L	9-6W	21	9	Y	Y	L	W	7	6	-0.22
21-7L	9-6L	21	9	Y	Y	L	L	7	6	-0.22
21-7L	9-7W	21	9	Y	Y	L	W	7	7	-0.22
21-7L	9-7L	21	9	Y	Y	L	L	7	7	-0.22
21-7L	9-8L	21	9	Y	Y	L	L	7	8	-0.22
21-7L	9-8W	21	9	Y	Y	L	W	7	8	-0.2227
21-7L	11-1N	21	11	Y	N	L	N	7	N	-0.2267
21-7L	12-3N	21	12	Y	N	L	N	7	N	-0.2272
21-7L	13-1W	21	13	Y	Y	L	W	7	1	-0.2346
21-7L	13-2W	21	13	Y	Y	L	W	7	2	-0.2346
21-7L	13-3W	21	13	Y	Y	L	W	7	3	-0.2346
21-7L	13-3L	21	13	Y	Y	L	L	7	3	-0.2346
21-7L	13-4W	21	13	Y	Y	L	W	7	4	-0.2346
21-7L	11-3N	21	11	Y	N	L	N	7	N	-0.2356
21-7L	11-6N	21	11	Y	N	L	N	7	N	-0.2356
21-7L	11-8N	21	11	Y	N	L	N	7	N	-0.2356
21-7L	11-9N	21	11	Y	N	L	N	7	N	-0.2356
21-7L	4-1N	21	4	Y	N	L	N	7	N	-0.237
21-7L	4-6N	21	4	Y	N	L	N	7	N	-0.237
21-7L	4-10N	21	4	Y	N	L	N	7	N	-0.237
21-7L	18-2L	21	18	Y	Y	L	L	7	2	-0.2564
21-7L	19-2N	21	19	Y	N	L	N	7	N	-0.2699
21-7L	14-1N	21	14	Y	N	L	N	7	N	-0.2759
21-7L	14-1W	21	14	Y	Y	L	W	7	1	-0.2863
21-7L	14-2W	21	14	Y	Y	L	W	7	2	-0.2863
21-7L	14-2L	21	14	Y	Y	L	L	7	2	-0.2863
21-7L	12-1L	21	12	Y	Y	L	L	7	1	-0.2903
21-7L	12-3L	21	12	Y	Y	L	L	7	3	-0.2903
21-7L	12-10N	21	12	Y	N	L	N	7	N	-0.3001
21-7L	14-2N	21	14	Y	N	L	N	7	N	-0.3055
21-7L	14-3N	21	14	Y	N	L	N	7	N	-0.3055
21-7L	14-4N	21	14	Y	N	L	N	7	N	-0.3156
21-7L	18-7N	21	18	Y	N	L	N	7	N	-0.3157
21-7L	15-3W	21	15	Y	Y	L	W	7	3	-0.324
21-7L	19-3N	21	19	Y	N	L	N	7	N	-0.3335
21-7L	19-1L	21	19	Y	Y	L	L	7	1	-0.3586
21-7L	9-9N	21	9	Y	N	L	N	7	N	-0.3619
21-7L	19-4W	21	19	Y	Y	L	W	7	4	-0.3622
21-7L	14-1L	21	14	Y	Y	L	L	7	1	-0.383
21-7L	12-3W	21	12	Y	Y	L	W	7	3	-0.3929
21-7L	12-1N	21	12	Y	N	L	N	7	N	-0.3995
21-7L	17-1W	21	17	Y	Y	L	W	7	1	-0.4004
21-7L	17-1L	21	17	Y	Y	L	L	7	1	-0.4004
21-7L	17-2W	21	17	Y	Y	L	W	7	2	-0.4004
21-7L	17-2L	21	17	Y	Y	L	L	7	2	-0.4004
21-7L	17-3W	21	17	Y	Y	L	W	7	3	-0.4004
21-7L	17-4W	21	17	Y	Y	L	W	7	4	-0.4004
21-7L	17-4L	21	17	Y	Y	L	L	7	4	-0.4004
21-7L	17-5W	21	17	Y	Y	L	W	7	5	-0.4004
21-7L	17-5L	21	17	Y	Y	L	L	7	5	-0.4004
21-7L	17-1N	21	17	Y	Y	L	N	7	N	-0.4004
21-7L	17-2N	21	17	Y	N	L	N	7	N	-0.4004
21-7L	17-4N	21	17	Y	N	L	N	7	N	-0.4004
21-7L	17-6N	21	17	Y	N	L	N	7	N	-0.4004
21-7L	17-7N	21	17	Y	N	L	N	7	N	-0.4004
21-7L	17-8N	21	17	Y	N	L	N	7	N	-0.4004
21-7L	17-9N	21	17	Y	N	L	N	7	N	-0.4004
21-7L	18-1W	21	18	Y	Y	L	W	7	1	-0.4004
21-7L	18-2W	21	18	Y	Y	L	W	7	2	-0.4004
21-7L	18-3W	21	18	Y	Y	L	W	7	3	-0.4004
21-7L	18-3L	21	18	Y	Y	L	L	7	3	-0.4004
21-7L	18-4W	21	18	Y	Y	L	W	7	4	-0.4004
21-7L	18-5L	21	18	Y	Y	L	L	7	5	-0.4004
21-7L	18-2N	21	18	Y	N	L	N	7	N	-0.4004
21-7L	18-3N	21	18	Y	N	L	N	7	N	-0.4004
21-7L	18-4N	21	18	Y	N	L	N	7	N	-0.4004
21-7L	18-5N	21	18	Y	N	L	N	7	N	-0.4004
21-7L	18-6N	21	18	Y	N	L	N	7	N	-0.4004
21-7L	7-2W	21	7	Y	Y	L	W	7	2	-0.4008
21-7L	7-3L	21	7	Y	Y	L	L	7	3	-0.4008
21-7L	5-1N	21	5	Y	N	L	N	7	N	-0.4106
21-7L	18-8N	21	18	Y	N	L	N	7	N	-0.4141
21-7L	15-1N	21	15	Y	N	L	N	7	N	-0.4174
21-7L	15-2N	21	15	Y	N	L	N	7	N	-0.4174
21-7L	15-3N	21	15	Y	N	L	N	7	N	-0.4174
21-7L	15-4N	21	15	Y	N	L	N	7	N	-0.4174
21-7L	15-5N	21	15	Y	N	L	N	7	N	-0.4174
21-7L	15-6N	21	15	Y	N	L	N	7	N	-0.4174
21-7L	15-7N	21	15	Y	N	L	N	7	N	-0.4174
21-7L	15-8N	21	15	Y	N	L	N	7	N	-0.4174
21-7L	15-9N	21	15	Y	N	L	N	7	N	-0.4174
21-7L	15-10N	21	15	Y	N	L	N	7	N	-0.4174
21-7L	15-11N	21	15	Y	N	L	N	7	N	-0.4174
21-7L	15-12N	21	15	Y	N	L	N	7	N	-0.4174
21-7L	19-4L	21	19	Y	Y	L	L	7	4	-0.4234
21-7L	19-5L	21	19	Y	Y	L	L	7	5	-0.4234
21-7L	17-3L	21	17	Y	Y	L	L	7	3	-0.4299
21-7L	7-1N	21	7	Y	N	L	N	7	N	-0.4362
21-7L	7-2N	21	7	Y	N	L	N	7	N	-0.4362
21-7L	7-3N	21	7	Y	N	L	N	7	N	-0.4362
21-7L	7-4N	21	7	Y	N	L	N	7	N	-0.4362
21-7L	7-5N	21	7	Y	N	L	N	7	N	-0.4362
21-7L	7-6N	21	7	Y	N	L	N	7	N	-0.4362
21-7L	7-7N	21	7	Y	N	L	N	7	N	-0.4362
21-7L	7-8N	21	7	Y	N	L	N	7	N	-0.4362
21-7L	7-9N	21	7	Y	N	L	N	7	N	-0.4362
21-7L	7-10N	21	7	Y	N	L	N	7	N	-0.4362
21-7L	7-1L	21	7	Y	Y	L	L	7	1	-0.4362
21-7L	7-2L	21	7	Y	Y	L	L	7	2	-0.4362
21-7L	7-3W	21	7	Y	Y	L	W	7	3	-0.4362
21-7L	7-4W	21	7	Y	Y	L	W	7	4	-0.4362
21-7L	7-4L	21	7	Y	Y	L	L	7	4	-0.4362
21-7L	7-5W	21	7	Y	Y	L	W	7	5	-0.4362
21-7L	19-8L	21	19	Y	Y	L	L	7	8	-0.4895
21-7L	19-3W	21	19	Y	Y	L	W	7	3	-0.4939
21-7L	12-2L	21	12	Y	Y	L	L	7	2	-0.4956
21-7L	18-5W	21	18	Y	Y	L	W	7	5	-0.508
21-7L	4-2W	21	4	Y	Y	L	W	7	2	-0.5082
21-7L	12-4N	21	12	Y	N	L	N	7	N	-0.5131
21-7L	12-6N	21	12	Y	N	L	N	7	N	-0.5131
21-7L	12-7N	21	12	Y	N	L	N	7	N	-0.5131
21-7L	15-2L	21	15	Y	Y	L	L	7	2	-0.5138
21-7L	19-8W	21	19	Y	Y	L	W	7	8	-0.5231
21-7L	16-5N	21	16	Y	N	L	N	7	N	-0.5385
21-7L	15-1W	21	15	Y	Y	L	W	7	1	-0.5594
21-7L	15-1L	21	15	Y	Y	L	L	7	1	-0.5594
21-7L	15-2W	21	15	Y	Y	L	W	7	2	-0.5594
21-7L	15-3L	21	15	Y	Y	L	L	7	3	-0.5594
21-7L	15-4L	21	15	Y	Y	L	L	7	4	-0.5594
21-8W	20-1N	21	20	Y	N	W	N	8	N	1
21-8W	20-2N	21	20	Y	N	W	N	8	N	1
21-8W	20-4N	21	20	Y	N	W	N	8	N	1
21-8W	20-5N	21	20	Y	N	W	N	8	N	1
21-8W	20-6N	21	20	Y	N	W	N	8	N	1
21-8W	20-7N	21	20	Y	N	W	N	8	N	1
21-8W	20-8N	21	20	Y	N	W	N	8	N	1
21-8W	20-1W	21	20	Y	Y	W	W	8	1	1
21-8W	20-1L	21	20	Y	Y	W	L	8	1	1
21-8W	20-2W	21	20	Y	Y	W	W	8	2	1
21-8W	20-2L	21	20	Y	Y	W	L	8	2	1
21-8W	20-3W	21	20	Y	Y	W	W	8	3	1
21-8W	20-3L	21	20	Y	Y	W	L	8	3	1
21-8W	20-4W	21	20	Y	Y	W	W	8	4	1
21-8W	20-4L	21	20	Y	Y	W	L	8	4	1
21-8W	20-5W	21	20	Y	Y	W	W	8	5	1
21-8W	20-5L	21	20	Y	Y	W	L	8	5	1
21-8W	21-1N	21	21	Y	N	W	N	8	N	1
21-8W	21-2N	21	21	Y	N	W	N	8	N	1
21-8W	21-5N	21	21	Y	N	W	N	8	N	1
21-8W	21-6N	21	21	Y	N	W	N	8	N	1
21-8W	21-8N	21	21	Y	N	W	N	8	N	1
21-8W	21-2L	21	21	Y	Y	W	L	8	2	1
21-8W	21-3W	21	21	Y	Y	W	W	8	3	1
21-8W	21-6W	21	21	Y	Y	W	W	8	6	1
21-8W	21-7L	21	21	Y	Y	W	L	8	7	1
21-8W	21-8L	21	21	Y	Y	W	L	8	8	1
21-8W	21-1W	21	21	Y	Y	W	W	8	1	1
21-8W	21-5L	21	21	Y	Y	W	L	8	5	1
21-8W	22-1N	21	22	Y	N	W	N	8	N	1
21-8W	22-5N	21	22	Y	N	W	N	8	N	1
21-8W	22-6N	21	22	Y	N	W	N	8	N	1
21-8W	22-7N	21	22	Y	N	W	N	8	N	1
21-8W	22-8N	21	22	Y	N	W	N	8	N	1
21-8W	22-1W	21	22	Y	Y	W	W	8	1	1
21-8W	22-2W	21	22	Y	Y	W	W	8	2	1
21-8W	22-2L	21	22	Y	Y	W	L	8	2	1
21-8W	22-3W	21	22	Y	Y	W	W	8	3	1
21-8W	22-3L	21	22	Y	Y	W	L	8	3	1
21-8W	22-4L	21	22	Y	Y	W	L	8	4	1
21-8W	22-5W	21	22	Y	Y	W	W	8	5	1
21-8W	22-5L	21	22	Y	Y	W	L	8	5	1
21-8W	23-1N	21	23	Y	N	W	N	8	N	1
21-8W	23-2N	21	23	Y	N	W	N	8	N	1
21-8W	23-1W	21	23	Y	Y	W	W	8	1	1
21-8W	23-3W	21	23	Y	Y	W	W	8	3	1
21-8W	23-3L	21	23	Y	Y	W	L	8	3	1
21-8W	23-4W	21	23	Y	Y	W	W	8	4	1
21-8W	21-7N	21	21	Y	N	W	N	8	N	0.905
21-8W	20-3N	21	20	Y	N	W	N	8	N	0.904
21-8W	22-3N	21	22	Y	N	W	N	8	N	0.904
21-8W	23-4N	21	23	Y	N	W	N	8	N	0.904
21-8W	23-2L	21	23	Y	Y	W	L	8	2	0.904
21-8W	22-4W	21	22	Y	Y	W	W	8	4	0.9006
21-8W	23-1L	21	23	Y	Y	W	L	8	1	0.9006
21-8W	23-2W	21	23	Y	Y	W	W	8	2	0.9006
21-8W	21-3N	21	21	Y	N	W	N	8	N	0.9006
21-8W	22-1L	21	22	Y	Y	W	L	8	1	0.8995
21-8W	23-5W	21	23	Y	Y	W	W	8	5	0.8958
21-8W	21-3L	21	21	Y	Y	W	L	8	3	0.8869
21-8W	23-5L	21	23	Y	Y	W	L	8	5	0.8869
21-8W	22-2N	21	22	Y	N	W	N	8	N	0.885
21-8W	22-4N	21	22	Y	N	W	N	8	N	0.8204
21-8W	23-5N	21	23	Y	N	W	N	8	N	0.8126
21-8W	21-2W	21	21	Y	Y	W	W	8	2	0.8045
21-8W	21-6L	21	21	Y	Y	W	L	8	6	0.791
21-8W	23-3N	21	23	Y	N	W	N	8	N	0.7645
21-8W	21-4N	21	21	Y	N	W	N	8	N	0.6075
21-8W	21-7W	21	21	Y	Y	W	W	8	7	0.5426
21-8W	8-1W	21	8	Y	Y	W	W	8	1	0.3888
21-8W	8-1L	21	8	Y	Y	W	L	8	1	0.3888
21-8W	8-2W	21	8	Y	Y	W	W	8	2	0.3888
21-8W	8-2L	21	8	Y	Y	W	L	8	2	0.3888
21-8W	8-3W	21	8	Y	Y	W	W	8	3	0.3888
21-8W	8-3L	21	8	Y	Y	W	L	8	3	0.3888
21-8W	8-1N	21	8	Y	N	W	N	8	N	0.3868
21-8W	8-2N	21	8	Y	N	W	N	8	N	0.3868
21-8W	8-3N	21	8	Y	N	W	N	8	N	0.3868
21-8W	8-5N	21	8	Y	N	W	N	8	N	0.3868
21-8W	8-6N	21	8	Y	N	W	N	8	N	0.3868
21-8W	8-7N	21	8	Y	N	W	N	8	N	0.3868
21-8W	8-8N	21	8	Y	N	W	N	8	N	0.3868
21-8W	8-9N	21	8	Y	N	W	N	8	N	0.3868
21-8W	8-10N	21	8	Y	N	W	N	8	N	0.3868
21-8W	8-12N	21	8	Y	N	W	N	8	N	0.3868
21-8W	6-1N	21	6	Y	N	W	N	8	N	0.2513
21-8W	6-3N	21	6	Y	N	W	N	8	N	0.2513
21-8W	6-4N	21	6	Y	N	W	N	8	N	0.2513
21-8W	6-5N	21	6	Y	N	W	N	8	N	0.2513
21-8W	6-6N	21	6	Y	N	W	N	8	N	0.2513
21-8W	6-7N	21	6	Y	N	W	N	8	N	0.2513
21-8W	6-8N	21	6	Y	N	W	N	8	N	0.2513
21-8W	6-2N	21	6	Y	N	W	N	8	N	0.248
21-8W	8-4N	21	8	Y	N	W	N	8	N	0.2195
21-8W	3-1N	21	3	Y	N	W	N	8	N	0.1883
21-8W	3-2N	21	3	Y	N	W	N	8	N	0.1883
21-8W	3-3N	21	3	Y	N	W	N	8	N	0.1883
21-8W	3-4N	21	3	Y	N	W	N	8	N	0.1883
21-8W	3-5N	21	3	Y	N	W	N	8	N	0.1883
21-8W	3-6N	21	3	Y	N	W	N	8	N	0.1883
21-8W	3-7N	21	3	Y	N	W	N	8	N	0.1883
21-8W	3-8N	21	3	Y	N	W	N	8	N	0.1883
21-8W	3-10N	21	3	Y	N	W	N	8	N	0.1883
21-8W	3-11N	21	3	Y	N	W	N	8	N	0.1883
21-8W	3-1W	21	3	Y	Y	W	W	8	1	0.1883
21-8W	3-1L	21	3	Y	Y	W	L	8	1	0.1883
21-8W	3-2W	21	3	Y	Y	W	W	8	2	0.1883
21-8W	3-2L	21	3	Y	Y	W	L	8	2	0.1883
21-8W	8-11N	21	8	Y	N	W	N	8	N	0.1622
21-8W	2-9N	21	2	Y	N	W	N	8	N	0.1223
21-8W	11-2N	21	11	Y	N	W	N	8	N	0.1139
21-8W	11-4N	21	11	Y	N	W	N	8	N	0.1139
21-8W	11-5N	21	11	Y	N	W	N	8	N	0.1139
21-8W	11-10N	21	11	Y	N	W	N	8	N	0.1139
21-8W	11-4W	21	11	Y	Y	W	W	8	4	0.0737
21-8W	17-3N	21	17	Y	N	W	N	8	N	0.07
21-8W	16-1N	21	16	Y	N	W	N	8	N	0.0493
21-8W	19-4N	21	19	Y	N	W	N	8	N	0.0442
21-8W	3-9N	21	3	Y	N	W	N	8	N	0.0415
21-8W	11-1L	21	11	Y	Y	W	L	8	1	0.0236
21-8W	11-3W	21	11	Y	Y	W	W	8	3	0.0236
21-8W	19-2W	21	19	Y	Y	W	W	8	2	0.0163
21-8W	19-2L	21	19	Y	Y	W	L	8	2	0.0163
21-8W	19-1N	21	19	Y	N	W	N	8	N	0.0163
21-8W	2-1N	21	2	Y	N	W	N	8	N	0.011
21-8W	5-2N	21	5	Y	N	W	N	8	N	0.0071
21-8W	5-3N	21	5	Y	N	W	N	8	N	0
21-8W	5-7N	21	5	Y	N	W	N	8	N	0
21-8W	5-9N	21	5	Y	N	W	N	8	N	0
21-8W	2-2N	21	2	Y	N	W	N	8	N	-0.0163
21-8W	2-3N	21	2	Y	N	W	N	8	N	-0.0163
21-8W	2-4N	21	2	Y	N	W	N	8	N	-0.0163
21-8W	2-5N	21	2	Y	N	W	N	8	N	-0.0163
21-8W	2-6N	21	2	Y	N	W	N	8	N	-0.0163
21-8W	2-7N	21	2	Y	N	W	N	8	N	-0.0163
21-8W	2-8N	21	2	Y	N	W	N	8	N	-0.0163
21-8W	2-1W	21	2	Y	Y	W	W	8	1	-0.0163
21-8W	2-2W	21	2	Y	Y	W	W	8	2	-0.0163
21-8W	2-2L	21	2	Y	Y	W	L	8	2	-0.0163
21-8W	2-3W	21	2	Y	Y	W	W	8	3	-0.0163
21-8W	2-3L	21	2	Y	Y	W	L	8	3	-0.0163
21-8W	2-4W	21	2	Y	Y	W	W	8	4	-0.0163
21-8W	2-4L	21	2	Y	Y	W	L	8	4	-0.0163
21-8W	18-10N	21	19	Y	N	W	N	8	N	-0.0213
21-8W	16-2N	21	16	Y	N	W	N	8	N	-0.0251
21-8W	12-8N	21	12	Y	N	W	N	8	N	-0.0582
21-8W	12-2W	21	12	Y	Y	W	W	8	2	-0.0582
21-8W	17-5N	21	17	Y	N	W	N	8	N	-0.0623
21-8W	9-1N	21	9	Y	N	W	N	8	N	-0.0759
21-8W	19-6N	21	19	Y	N	W	N	8	N	-0.0789
21-8W	12-1W	21	12	Y	Y	W	W	8	1	-0.0809
21-8W	11-7N	21	11	Y	N	W	N	8	N	-0.0823
21-8W	2-10N	21	2	Y	N	W	N	8	N	-0.0852
21-8W	18-9N	21	19	Y	N	W	N	8	N	-0.0865
21-8W	19-5N	21	19	Y	N	W	N	8	N	-0.0865
21-8W	5-4N	21	5	Y	N	W	N	8	N	-0.0929
21-8W	5-5N	21	5	Y	N	W	N	8	N	-0.0929
21-8W	4-2N	21	4	Y	N	W	N	8	N	-0.1037
21-8W	4-3N	21	4	Y	N	W	N	8	N	-0.1037
21-8W	4-4N	21	4	Y	N	W	N	8	N	-0.1037
21-8W	4-5N	21	4	Y	N	W	N	8	N	-0.1037
21-8W	4-7N	21	4	Y	N	W	N	8	N	-0.1037
21-8W	4-8N	21	4	Y	N	W	N	8	N	-0.1037
21-8W	4-1W	21	4	Y	Y	W	W	8	1	-0.1037
21-8W	4-1L	21	4	Y	Y	W	L	8	1	-0.1037
21-8W	4-2L	21	4	Y	Y	W	L	8	2	-0.1037
21-8W	4-3W	21	4	Y	Y	W	W	8	3	-0.1037
21-8W	4-3L	21	4	Y	Y	W	L	8	3	-0.1037
21-8W	19-1W	21	19	Y	Y	W	W	8	1	-0.1046
21-8W	19-5W	21	19	Y	Y	W	W	8	5	-0.1046
21-8W	4-9N	21	4	Y	N	W	N	8	N	-0.1096
21-8W	18-4L	21	18	Y	Y	W	L	8	4	-0.1189
21-8W	13-3N	21	13	Y	N	W	N	8	N	-0.1362
21-8W	18-1N	21	18	Y	N	W	N	8	N	-0.1421
21-8W	13-1N	21	13	Y	N	W	N	8	N	-0.1436
21-8W	13-2N	21	13	Y	N	W	N	8	N	-0.1436
21-8W	13-4N	21	13	Y	N	W	N	8	N	-0.1436
21-8W	13-5N	21	13	Y	N	W	N	8	N	-0.1436
21-8W	13-6N	21	13	Y	N	W	N	8	N	-0.1436
21-8W	13-7N	21	13	Y	N	W	N	8	N	-0.1436
21-8W	13-8N	21	13	Y	N	W	N	8	N	-0.1436
21-8W	13-9N	21	13	Y	N	W	N	8	N	-0.1436
21-8W	13-10N	21	13	Y	N	W	N	8	N	-0.1436
21-8W	13-11N	21	13	Y	N	W	N	8	N	-0.1436
21-8W	13-12N	21	13	Y	N	W	N	8	N	-0.1436
21-8W	1-1N	21	1	Y	N	W	N	8	N	-0.1808
21-8W	1-2N	21	1	Y	N	W	N	8	N	-0.1808
21-8W	1-3N	21	1	Y	N	W	N	8	N	-0.1808
21-8W	1-4N	21	1	Y	N	W	N	8	N	-0.1808
21-8W	1-5N	21	1	Y	N	W	N	8	N	-0.1808
21-8W	1-6N	21	1	Y	N	W	N	8	N	-0.1808
21-8W	1-7N	21	1	Y	N	W	N	8	N	-0.1808
21-8W	1-8N	21	1	Y	N	W	N	8	N	-0.1808
21-8W	1-1W	21	1	Y	Y	W	W	8	1	-0.1808
21-8W	1-1L	21	1	Y	Y	W	L	8	1	-0.1808
21-8W	1-2W	21	1	Y	Y	W	W	8	2	-0.1808
21-8W	1-3W	21	1	Y	Y	W	W	8	3	-0.1808
21-8W	1-3L	21	1	Y	Y	W	L	8	3	-0.1808
21-8W	1-4W	21	1	Y	Y	W	W	8	4	-0.1808
21-8W	1-4L	21	1	Y	Y	W	L	8	4	-0.1808
21-8W	1-5W	21	1	Y	Y	W	W	8	5	-0.1808
21-8W	1-5L	21	1	Y	Y	W	L	8	5	-0.1808
21-8W	1-6W	21	1	Y	Y	W	W	8	6	-0.1808
21-8W	1-6L	21	1	Y	Y	W	L	8	6	-0.1808
21-8W	5-6N	21	5	Y	N	W	N	8	N	-0.1886
21-8W	16-3N	21	16	Y	N	W	N	8	N	-0.1896
21-8W	11-2W	21	11	Y	Y	W	W	8	2	-0.1899
21-8W	11-2L	21	11	Y	Y	W	L	8	2	-0.1899
21-8W	11-3L	21	11	Y	Y	W	L	8	3	-0.1899
21-8W	11-4L	21	11	Y	Y	W	L	8	4	-0.1899
21-8W	16-4N	21	16	Y	N	W	N	8	N	-0.1902
21-8W	14-5N	21	14	Y	N	W	N	8	N	-0.1924
21-8W	14-6N	21	14	Y	N	W	N	8	N	-0.1924
21-8W	14-7N	21	14	Y	N	W	N	8	N	-0.1924
21-8W	14-8N	21	14	Y	N	W	N	8	N	-0.1924
21-8W	14-9N	21	14	Y	N	W	N	8	N	-0.1924
21-8W	14-10N	21	14	Y	N	W	N	8	N	-0.1924
21-8W	16-6N	21	16	Y	N	W	N	8	N	-0.1935
21-8W	16-7N	21	16	Y	N	W	N	8	N	-0.1935
21-8W	16-8N	21	16	Y	N	W	N	8	N	-0.1935
21-8W	16-9N	21	16	Y	N	W	N	8	N	-0.1935
21-8W	16-10N	21	16	Y	N	W	N	8	N	-0.1935
21-8W	16-11N	21	16	Y	N	W	N	8	N	-0.1935
21-8W	18-1L	21	18	Y	Y	W	L	8	1	-0.1944
21-8W	7-1W	21	7	Y	Y	W	W	8	1	-0.1962
21-8W	7-5L	21	7	Y	Y	W	L	8	5	-0.1962
21-8W	19-3L	21	19	Y	Y	W	L	8	3	-0.1979
21-8W	12-2N	21	12	Y	N	W	N	8	N	-0.2041
21-8W	12-5N	21	12	Y	N	W	N	8	N	-0.2041
21-8W	12-9N	21	12	Y	N	W	N	8	N	-0.2041
21-8W	5-8N	21	5	Y	N	W	N	8	N	-0.2087
21-8W	9-2N	21	9	Y	N	W	N	8	N	-0.22
21-8W	9-3N	21	9	Y	N	W	N	8	N	-0.22
21-8W	9-4N	21	9	Y	N	W	N	8	N	-0.22
21-8W	9-5N	21	9	Y	N	W	N	8	N	-0.22
21-8W	9-6N	21	9	Y	N	W	N	8	N	-0.22
21-8W	9-7N	21	9	Y	N	W	N	8	N	-0.22
21-8W	9-8N	21	9	Y	N	W	N	8	N	-0.22
21-8W	9-10N	21	9	Y	N	W	N	8	N	-0.22
21-8W	9-11N	21	9	Y	N	W	N	8	N	-0.22
21-8W	9-12N	21	9	Y	N	W	N	8	N	-0.22
21-8W	9-1W	21	9	Y	Y	W	W	8	1	-0.22
21-8W	9-2W	21	9	Y	Y	W	W	8	2	-0.22
21-8W	9-2L	21	9	Y	Y	W	L	8	2	-0.22
21-8W	9-3W	21	9	Y	Y	W	W	8	3	-0.22
21-8W	9-3L	21	9	Y	Y	W	L	8	3	-0.22
21-8W	9-4W	21	9	Y	Y	W	W	8	4	-0.22
21-8W	9-4L	21	9	Y	Y	W	L	8	4	-0.22
21-8W	9-5W	21	9	Y	Y	W	W	8	5	-0.22
21-8W	9-5L	21	9	Y	Y	W	L	8	5	-0.22
21-8W	9-6W	21	9	Y	Y	W	W	8	6	-0.22
21-8W	9-6L	21	9	Y	Y	W	L	8	6	-0.22
21-8W	9-7W	21	9	Y	Y	W	W	8	7	-0.22
21-8W	9-7L	21	9	Y	Y	W	L	8	7	-0.22
21-8W	9-8L	21	9	Y	Y	W	L	8	8	-0.22
21-8W	9-8W	21	9	Y	Y	W	W	8	8	-0.2227
21-8W	11-1N	21	11	Y	N	W	N	8	N	-0.2267
21-8W	12-3N	21	12	Y	N	W	N	8	N	-0.2272
21-8W	13-1W	21	13	Y	Y	W	W	8	1	-0.2346
21-8W	13-2W	21	13	Y	Y	W	W	8	2	-0.2346
21-8W	13-3W	21	13	Y	Y	W	W	8	3	-0.2346
21-8W	13-3L	21	13	Y	Y	W	L	8	3	-0.2346
21-8W	13-4W	21	13	Y	Y	W	W	8	4	-0.2346
21-8W	11-3N	21	11	Y	N	W	N	8	N	-0.2356
21-8W	11-6N	21	11	Y	N	W	N	8	N	-0.2356
21-8W	11-8N	21	11	Y	N	W	N	8	N	-0.2356
21-8W	11-9N	21	11	Y	N	W	N	8	N	-0.2356
21-8W	4-1N	21	4	Y	N	W	N	8	N	-0.237
21-8W	4-6N	21	4	Y	N	W	N	8	N	-0.237
21-8W	4-10N	21	4	Y	N	W	N	8	N	-0.237
21-8W	18-2L	21	18	Y	Y	W	L	8	2	-0.2564
21-8W	19-2N	21	19	Y	N	W	N	8	N	-0.2699
21-8W	14-1N	21	14	Y	N	W	N	8	N	-0.2759
21-8W	14-1W	21	14	Y	Y	W	W	8	1	-0.2863
21-8W	14-2W	21	14	Y	Y	W	W	8	2	-0.2863
21-8W	14-2L	21	14	Y	Y	W	L	8	2	-0.2863
21-8W	12-1L	21	12	Y	Y	W	L	8	1	-0.2903
21-8W	12-3L	21	12	Y	Y	W	L	8	3	-0.2903
21-8W	12-10N	21	12	Y	N	W	N	8	N	-0.3001
21-8W	14-2N	21	14	Y	N	W	N	8	N	-0.3055
21-8W	14-3N	21	14	Y	N	W	N	8	N	-0.3055
21-8W	14-4N	21	14	Y	N	W	N	8	N	-0.3156
21-8W	18-7N	21	18	Y	N	W	N	8	N	-0.3157
21-8W	15-3W	21	15	Y	Y	W	W	8	3	-0.324
21-8W	19-3N	21	19	Y	N	W	N	8	N	-0.3335
21-8W	19-1L	21	19	Y	Y	W	L	8	1	-0.3586
21-8W	9-9N	21	9	Y	N	W	N	8	N	-0.3619
21-8W	19-4W	21	19	Y	Y	W	W	8	4	-0.3622
21-8W	14-1L	21	14	Y	Y	W	L	8	1	-0.383
21-8W	12-3W	21	12	Y	Y	W	W	8	3	-0.3929
21-8W	12-1N	21	12	Y	N	W	N	8	N	-0.3995
21-8W	17-1W	21	17	Y	Y	W	W	8	1	-0.4004
21-8W	17-1L	21	17	Y	Y	W	L	8	1	-0.4004
21-8W	17-2W	21	17	Y	Y	W	W	8	2	-0.4004
21-8W	17-2L	21	17	Y	Y	W	L	8	2	-0.4004
21-8W	17-3W	21	17	Y	Y	W	W	8	3	-0.4004
21-8W	17-4W	21	17	Y	Y	W	W	8	4	-0.4004
21-8W	17-4L	21	17	Y	Y	W	L	8	4	-0.4004
21-8W	17-5W	21	17	Y	Y	W	W	8	5	-0.4004
21-8W	17-5L	21	17	Y	Y	W	L	8	5	-0.4004
21-8W	17-1N	21	17	Y	Y	W	N	8	N	-0.4004
21-8W	17-2N	21	17	Y	N	W	N	8	N	-0.4004
21-8W	17-4N	21	17	Y	N	W	N	8	N	-0.4004
21-8W	17-6N	21	17	Y	N	W	N	8	N	-0.4004
21-8W	17-7N	21	17	Y	N	W	N	8	N	-0.4004
21-8W	17-8N	21	17	Y	N	W	N	8	N	-0.4004
21-8W	17-9N	21	17	Y	N	W	N	8	N	-0.4004
21-8W	18-1W	21	18	Y	Y	W	W	8	1	-0.4004
21-8W	18-2W	21	18	Y	Y	W	W	8	2	-0.4004
21-8W	18-3W	21	18	Y	Y	W	W	8	3	-0.4004
21-8W	18-3L	21	18	Y	Y	W	L	8	3	-0.4004
21-8W	18-4W	21	18	Y	Y	W	W	8	4	-0.4004
21-8W	18-5L	21	18	Y	Y	W	L	8	5	-0.4004
21-8W	18-2N	21	18	Y	N	W	N	8	N	-0.4004
21-8W	18-3N	21	18	Y	N	W	N	8	N	-0.4004
21-8W	18-4N	21	18	Y	N	W	N	8	N	-0.4004
21-8W	18-5N	21	18	Y	N	W	N	8	N	-0.4004
21-8W	18-6N	21	18	Y	N	W	N	8	N	-0.4004
21-8W	7-2W	21	7	Y	Y	W	W	8	2	-0.4008
21-8W	7-3L	21	7	Y	Y	W	L	8	3	-0.4008
21-8W	5-1N	21	5	Y	N	W	N	8	N	-0.4106
21-8W	18-8N	21	18	Y	N	W	N	8	N	-0.4141
21-8W	15-1N	21	15	Y	N	W	N	8	N	-0.4174
21-8W	15-2N	21	15	Y	N	W	N	8	N	-0.4174
21-8W	15-3N	21	15	Y	N	W	N	8	N	-0.4174
21-8W	15-4N	21	15	Y	N	W	N	8	N	-0.4174
21-8W	15-5N	21	15	Y	N	W	N	8	N	-0.4174
21-8W	15-6N	21	15	Y	N	W	N	8	N	-0.4174
21-8W	15-7N	21	15	Y	N	W	N	8	N	-0.4174
21-8W	15-8N	21	15	Y	N	W	N	8	N	-0.4174
21-8W	15-9N	21	15	Y	N	W	N	8	N	-0.4174
21-8W	15-10N	21	15	Y	N	W	N	8	N	-0.4174
21-8W	15-11N	21	15	Y	N	W	N	8	N	-0.4174
21-8W	15-12N	21	15	Y	N	W	N	8	N	-0.4174
21-8W	19-4L	21	19	Y	Y	W	L	8	4	-0.4234
21-8W	19-5L	21	19	Y	Y	W	L	8	5	-0.4234
21-8W	17-3L	21	17	Y	Y	W	L	8	3	-0.4299
21-8W	7-1N	21	7	Y	N	W	N	8	N	-0.4362
21-8W	7-2N	21	7	Y	N	W	N	8	N	-0.4362
21-8W	7-3N	21	7	Y	N	W	N	8	N	-0.4362
21-8W	7-4N	21	7	Y	N	W	N	8	N	-0.4362
21-8W	7-5N	21	7	Y	N	W	N	8	N	-0.4362
21-8W	7-6N	21	7	Y	N	W	N	8	N	-0.4362
21-8W	7-7N	21	7	Y	N	W	N	8	N	-0.4362
21-8W	7-8N	21	7	Y	N	W	N	8	N	-0.4362
21-8W	7-9N	21	7	Y	N	W	N	8	N	-0.4362
21-8W	7-10N	21	7	Y	N	W	N	8	N	-0.4362
21-8W	7-1L	21	7	Y	Y	W	L	8	1	-0.4362
21-8W	7-2L	21	7	Y	Y	W	L	8	2	-0.4362
21-8W	7-3W	21	7	Y	Y	W	W	8	3	-0.4362
21-8W	7-4W	21	7	Y	Y	W	W	8	4	-0.4362
21-8W	7-4L	21	7	Y	Y	W	L	8	4	-0.4362
21-8W	7-5W	21	7	Y	Y	W	W	8	5	-0.4362
21-8W	19-8L	21	19	Y	Y	W	L	8	8	-0.4895
21-8W	19-3W	21	19	Y	Y	W	W	8	3	-0.4939
21-8W	12-2L	21	12	Y	Y	W	L	8	2	-0.4956
21-8W	18-5W	21	18	Y	Y	W	W	8	5	-0.508
21-8W	4-2W	21	4	Y	Y	W	W	8	2	-0.5082
21-8W	12-4N	21	12	Y	N	W	N	8	N	-0.5131
21-8W	12-6N	21	12	Y	N	W	N	8	N	-0.5131
21-8W	12-7N	21	12	Y	N	W	N	8	N	-0.5131
21-8W	15-2L	21	15	Y	Y	W	L	8	2	-0.5138
21-8W	19-8W	21	19	Y	Y	W	W	8	8	-0.5231
21-8W	16-5N	21	16	Y	N	W	N	8	N	-0.5385
21-8W	15-1W	21	15	Y	Y	W	W	8	1	-0.5594
21-8W	15-1L	21	15	Y	Y	W	L	8	1	-0.5594
21-8W	15-2W	21	15	Y	Y	W	W	8	2	-0.5594
21-8W	15-3L	21	15	Y	Y	W	L	8	3	-0.5594
21-8W	15-4L	21	15	Y	Y	W	L	8	4	-0.5594
21-8L	20-1N	21	20	Y	N	L	N	8	N	1
21-8L	20-2N	21	20	Y	N	L	N	8	N	1
21-8L	20-4N	21	20	Y	N	L	N	8	N	1
21-8L	20-5N	21	20	Y	N	L	N	8	N	1
21-8L	20-6N	21	20	Y	N	L	N	8	N	1
21-8L	20-7N	21	20	Y	N	L	N	8	N	1
21-8L	20-8N	21	20	Y	N	L	N	8	N	1
21-8L	20-1W	21	20	Y	Y	L	W	8	1	1
21-8L	20-1L	21	20	Y	Y	L	L	8	1	1
21-8L	20-2W	21	20	Y	Y	L	W	8	2	1
21-8L	20-2L	21	20	Y	Y	L	L	8	2	1
21-8L	20-3W	21	20	Y	Y	L	W	8	3	1
21-8L	20-3L	21	20	Y	Y	L	L	8	3	1
21-8L	20-4W	21	20	Y	Y	L	W	8	4	1
21-8L	20-4L	21	20	Y	Y	L	L	8	4	1
21-8L	20-5W	21	20	Y	Y	L	W	8	5	1
21-8L	20-5L	21	20	Y	Y	L	L	8	5	1
21-8L	21-1N	21	21	Y	N	L	N	8	N	1
21-8L	21-2N	21	21	Y	N	L	N	8	N	1
21-8L	21-5N	21	21	Y	N	L	N	8	N	1
21-8L	21-6N	21	21	Y	N	L	N	8	N	1
21-8L	21-8N	21	21	Y	N	L	N	8	N	1
21-8L	21-2L	21	21	Y	Y	L	L	8	2	1
21-8L	21-3W	21	21	Y	Y	L	W	8	3	1
21-8L	21-6W	21	21	Y	Y	L	W	8	6	1
21-8L	21-7L	21	21	Y	Y	L	L	8	7	1
21-8L	21-8W	21	21	Y	Y	L	W	8	8	1
21-8L	21-1W	21	21	Y	Y	L	W	8	1	1
21-8L	21-5L	21	21	Y	Y	L	L	8	5	1
21-8L	22-1N	21	22	Y	N	L	N	8	N	1
21-8L	22-5N	21	22	Y	N	L	N	8	N	1
21-8L	22-6N	21	22	Y	N	L	N	8	N	1
21-8L	22-7N	21	22	Y	N	L	N	8	N	1
21-8L	22-8N	21	22	Y	N	L	N	8	N	1
21-8L	22-1W	21	22	Y	Y	L	W	8	1	1
21-8L	22-2W	21	22	Y	Y	L	W	8	2	1
21-8L	22-2L	21	22	Y	Y	L	L	8	2	1
21-8L	22-3W	21	22	Y	Y	L	W	8	3	1
21-8L	22-3L	21	22	Y	Y	L	L	8	3	1
21-8L	22-4L	21	22	Y	Y	L	L	8	4	1
21-8L	22-5W	21	22	Y	Y	L	W	8	5	1
21-8L	22-5L	21	22	Y	Y	L	L	8	5	1
21-8L	23-1N	21	23	Y	N	L	N	8	N	1
21-8L	23-2N	21	23	Y	N	L	N	8	N	1
21-8L	23-1W	21	23	Y	Y	L	W	8	1	1
21-8L	23-3W	21	23	Y	Y	L	W	8	3	1
21-8L	23-3L	21	23	Y	Y	L	L	8	3	1
21-8L	23-4W	21	23	Y	Y	L	W	8	4	1
21-8L	21-7N	21	21	Y	N	L	N	8	N	0.905
21-8L	20-3N	21	20	Y	N	L	N	8	N	0.904
21-8L	22-3N	21	22	Y	N	L	N	8	N	0.904
21-8L	23-4N	21	23	Y	N	L	N	8	N	0.904
21-8L	23-2L	21	23	Y	Y	L	L	8	2	0.904
21-8L	22-4W	21	22	Y	Y	L	W	8	4	0.9006
21-8L	23-1L	21	23	Y	Y	L	L	8	1	0.9006
21-8L	23-2W	21	23	Y	Y	L	W	8	2	0.9006
21-8L	21-3N	21	21	Y	N	L	N	8	N	0.9006
21-8L	22-1L	21	22	Y	Y	L	L	8	1	0.8995
21-8L	23-5W	21	23	Y	Y	L	W	8	5	0.8958
21-8L	21-3L	21	21	Y	Y	L	L	8	3	0.8869
21-8L	23-5L	21	23	Y	Y	L	L	8	5	0.8869
21-8L	22-2N	21	22	Y	N	L	N	8	N	0.885
21-8L	22-4N	21	22	Y	N	L	N	8	N	0.8204
21-8L	23-5N	21	23	Y	N	L	N	8	N	0.8126
21-8L	21-2W	21	21	Y	Y	L	W	8	2	0.8045
21-8L	21-6L	21	21	Y	Y	L	L	8	6	0.791
21-8L	23-3N	21	23	Y	N	L	N	8	N	0.7645
21-8L	21-4N	21	21	Y	N	L	N	8	N	0.6075
21-8L	21-7W	21	21	Y	Y	L	W	8	7	0.5426
21-8L	8-1W	21	8	Y	Y	L	W	8	1	0.3888
21-8L	8-1L	21	8	Y	Y	L	L	8	1	0.3888
21-8L	8-2W	21	8	Y	Y	L	W	8	2	0.3888
21-8L	8-2L	21	8	Y	Y	L	L	8	2	0.3888
21-8L	8-3W	21	8	Y	Y	L	W	8	3	0.3888
21-8L	8-3L	21	8	Y	Y	L	L	8	3	0.3888
21-8L	8-1N	21	8	Y	N	L	N	8	N	0.3868
21-8L	8-2N	21	8	Y	N	L	N	8	N	0.3868
21-8L	8-3N	21	8	Y	N	L	N	8	N	0.3868
21-8L	8-5N	21	8	Y	N	L	N	8	N	0.3868
21-8L	8-6N	21	8	Y	N	L	N	8	N	0.3868
21-8L	8-7N	21	8	Y	N	L	N	8	N	0.3868
21-8L	8-8N	21	8	Y	N	L	N	8	N	0.3868
21-8L	8-9N	21	8	Y	N	L	N	8	N	0.3868
21-8L	8-10N	21	8	Y	N	L	N	8	N	0.3868
21-8L	8-12N	21	8	Y	N	L	N	8	N	0.3868
21-8L	6-1N	21	6	Y	N	L	N	8	N	0.2513
21-8L	6-3N	21	6	Y	N	L	N	8	N	0.2513
21-8L	6-4N	21	6	Y	N	L	N	8	N	0.2513
21-8L	6-5N	21	6	Y	N	L	N	8	N	0.2513
21-8L	6-6N	21	6	Y	N	L	N	8	N	0.2513
21-8L	6-7N	21	6	Y	N	L	N	8	N	0.2513
21-8L	6-8N	21	6	Y	N	L	N	8	N	0.2513
21-8L	6-2N	21	6	Y	N	L	N	8	N	0.248
21-8L	8-4N	21	8	Y	N	L	N	8	N	0.2195
21-8L	3-1N	21	3	Y	N	L	N	8	N	0.1883
21-8L	3-2N	21	3	Y	N	L	N	8	N	0.1883
21-8L	3-3N	21	3	Y	N	L	N	8	N	0.1883
21-8L	3-4N	21	3	Y	N	L	N	8	N	0.1883
21-8L	3-5N	21	3	Y	N	L	N	8	N	0.1883
21-8L	3-6N	21	3	Y	N	L	N	8	N	0.1883
21-8L	3-7N	21	3	Y	N	L	N	8	N	0.1883
21-8L	3-8N	21	3	Y	N	L	N	8	N	0.1883
21-8L	3-10N	21	3	Y	N	L	N	8	N	0.1883
21-8L	3-11N	21	3	Y	N	L	N	8	N	0.1883
21-8L	3-1W	21	3	Y	Y	L	W	8	1	0.1883
21-8L	3-1L	21	3	Y	Y	L	L	8	1	0.1883
21-8L	3-2W	21	3	Y	Y	L	W	8	2	0.1883
21-8L	3-2L	21	3	Y	Y	L	L	8	2	0.1883
21-8L	8-11N	21	8	Y	N	L	N	8	N	0.1622
21-8L	2-9N	21	2	Y	N	L	N	8	N	0.1223
21-8L	11-2N	21	11	Y	N	L	N	8	N	0.1139
21-8L	11-4N	21	11	Y	N	L	N	8	N	0.1139
21-8L	11-5N	21	11	Y	N	L	N	8	N	0.1139
21-8L	11-10N	21	11	Y	N	L	N	8	N	0.1139
21-8L	11-4W	21	11	Y	Y	L	W	8	4	0.0737
21-8L	17-3N	21	17	Y	N	L	N	8	N	0.07
21-8L	16-1N	21	16	Y	N	L	N	8	N	0.0493
21-8L	19-4N	21	19	Y	N	L	N	8	N	0.0442
21-8L	3-9N	21	3	Y	N	L	N	8	N	0.0415
21-8L	11-1L	21	11	Y	Y	L	L	8	1	0.0236
21-8L	11-3W	21	11	Y	Y	L	W	8	3	0.0236
21-8L	19-2W	21	19	Y	Y	L	W	8	2	0.0163
21-8L	19-2L	21	19	Y	Y	L	L	8	2	0.0163
21-8L	19-1N	21	19	Y	N	L	N	8	N	0.0163
21-8L	2-1N	21	2	Y	N	L	N	8	N	0.011
21-8L	5-2N	21	5	Y	N	L	N	8	N	0.0071
21-8L	5-3N	21	5	Y	N	L	N	8	N	0
21-8L	5-7N	21	5	Y	N	L	N	8	N	0
21-8L	5-9N	21	5	Y	N	L	N	8	N	0
21-8L	2-2N	21	2	Y	N	L	N	8	N	-0.0163
21-8L	2-3N	21	2	Y	N	L	N	8	N	-0.0163
21-8L	2-4N	21	2	Y	N	L	N	8	N	-0.0163
21-8L	2-5N	21	2	Y	N	L	N	8	N	-0.0163
21-8L	2-6N	21	2	Y	N	L	N	8	N	-0.0163
21-8L	2-7N	21	2	Y	N	L	N	8	N	-0.0163
21-8L	2-8N	21	2	Y	N	L	N	8	N	-0.0163
21-8L	2-1W	21	2	Y	Y	L	W	8	1	-0.0163
21-8L	2-2W	21	2	Y	Y	L	W	8	2	-0.0163
21-8L	2-2L	21	2	Y	Y	L	L	8	2	-0.0163
21-8L	2-3W	21	2	Y	Y	L	W	8	3	-0.0163
21-8L	2-3L	21	2	Y	Y	L	L	8	3	-0.0163
21-8L	2-4W	21	2	Y	Y	L	W	8	4	-0.0163
21-8L	2-4L	21	2	Y	Y	L	L	8	4	-0.0163
21-8L	18-10N	21	19	Y	N	L	N	8	N	-0.0213
21-8L	16-2N	21	16	Y	N	L	N	8	N	-0.0251
21-8L	12-8N	21	12	Y	N	L	N	8	N	-0.0582
21-8L	12-2W	21	12	Y	Y	L	W	8	2	-0.0582
21-8L	17-5N	21	17	Y	N	L	N	8	N	-0.0623
21-8L	9-1N	21	9	Y	N	L	N	8	N	-0.0759
21-8L	19-6N	21	19	Y	N	L	N	8	N	-0.0789
21-8L	12-1W	21	12	Y	Y	L	W	8	1	-0.0809
21-8L	11-7N	21	11	Y	N	L	N	8	N	-0.0823
21-8L	2-10N	21	2	Y	N	L	N	8	N	-0.0852
21-8L	18-9N	21	19	Y	N	L	N	8	N	-0.0865
21-8L	19-5N	21	19	Y	N	L	N	8	N	-0.0865
21-8L	5-4N	21	5	Y	N	L	N	8	N	-0.0929
21-8L	5-5N	21	5	Y	N	L	N	8	N	-0.0929
21-8L	4-2N	21	4	Y	N	L	N	8	N	-0.1037
21-8L	4-3N	21	4	Y	N	L	N	8	N	-0.1037
21-8L	4-4N	21	4	Y	N	L	N	8	N	-0.1037
21-8L	4-5N	21	4	Y	N	L	N	8	N	-0.1037
21-8L	4-7N	21	4	Y	N	L	N	8	N	-0.1037
21-8L	4-8N	21	4	Y	N	L	N	8	N	-0.1037
21-8L	4-1W	21	4	Y	Y	L	W	8	1	-0.1037
21-8L	4-1L	21	4	Y	Y	L	L	8	1	-0.1037
21-8L	4-2L	21	4	Y	Y	L	L	8	2	-0.1037
21-8L	4-3W	21	4	Y	Y	L	W	8	3	-0.1037
21-8L	4-3L	21	4	Y	Y	L	L	8	3	-0.1037
21-8L	19-1W	21	19	Y	Y	L	W	8	1	-0.1046
21-8L	19-5W	21	19	Y	Y	L	W	8	5	-0.1046
21-8L	4-9N	21	4	Y	N	L	N	8	N	-0.1096
21-8L	18-4L	21	18	Y	Y	L	L	8	4	-0.1189
21-8L	13-3N	21	13	Y	N	L	N	8	N	-0.1362
21-8L	18-1N	21	18	Y	N	L	N	8	N	-0.1421
21-8L	13-1N	21	13	Y	N	L	N	8	N	-0.1436
21-8L	13-2N	21	13	Y	N	L	N	8	N	-0.1436
21-8L	13-4N	21	13	Y	N	L	N	8	N	-0.1436
21-8L	13-5N	21	13	Y	N	L	N	8	N	-0.1436
21-8L	13-6N	21	13	Y	N	L	N	8	N	-0.1436
21-8L	13-7N	21	13	Y	N	L	N	8	N	-0.1436
21-8L	13-8N	21	13	Y	N	L	N	8	N	-0.1436
21-8L	13-9N	21	13	Y	N	L	N	8	N	-0.1436
21-8L	13-10N	21	13	Y	N	L	N	8	N	-0.1436
21-8L	13-11N	21	13	Y	N	L	N	8	N	-0.1436
21-8L	13-12N	21	13	Y	N	L	N	8	N	-0.1436
21-8L	1-1N	21	1	Y	N	L	N	8	N	-0.1808
21-8L	1-2N	21	1	Y	N	L	N	8	N	-0.1808
21-8L	1-3N	21	1	Y	N	L	N	8	N	-0.1808
21-8L	1-4N	21	1	Y	N	L	N	8	N	-0.1808
21-8L	1-5N	21	1	Y	N	L	N	8	N	-0.1808
21-8L	1-6N	21	1	Y	N	L	N	8	N	-0.1808
21-8L	1-7N	21	1	Y	N	L	N	8	N	-0.1808
21-8L	1-8N	21	1	Y	N	L	N	8	N	-0.1808
21-8L	1-1W	21	1	Y	Y	L	W	8	1	-0.1808
21-8L	1-1L	21	1	Y	Y	L	L	8	1	-0.1808
21-8L	1-2W	21	1	Y	Y	L	W	8	2	-0.1808
21-8L	1-3W	21	1	Y	Y	L	W	8	3	-0.1808
21-8L	1-3L	21	1	Y	Y	L	L	8	3	-0.1808
21-8L	1-4W	21	1	Y	Y	L	W	8	4	-0.1808
21-8L	1-4L	21	1	Y	Y	L	L	8	4	-0.1808
21-8L	1-5W	21	1	Y	Y	L	W	8	5	-0.1808
21-8L	1-5L	21	1	Y	Y	L	L	8	5	-0.1808
21-8L	1-6W	21	1	Y	Y	L	W	8	6	-0.1808
21-8L	1-6L	21	1	Y	Y	L	L	8	6	-0.1808
21-8L	5-6N	21	5	Y	N	L	N	8	N	-0.1886
21-8L	16-3N	21	16	Y	N	L	N	8	N	-0.1896
21-8L	11-2W	21	11	Y	Y	L	W	8	2	-0.1899
21-8L	11-2L	21	11	Y	Y	L	L	8	2	-0.1899
21-8L	11-3L	21	11	Y	Y	L	L	8	3	-0.1899
21-8L	11-4L	21	11	Y	Y	L	L	8	4	-0.1899
21-8L	16-4N	21	16	Y	N	L	N	8	N	-0.1902
21-8L	14-5N	21	14	Y	N	L	N	8	N	-0.1924
21-8L	14-6N	21	14	Y	N	L	N	8	N	-0.1924
21-8L	14-7N	21	14	Y	N	L	N	8	N	-0.1924
21-8L	14-8N	21	14	Y	N	L	N	8	N	-0.1924
21-8L	14-9N	21	14	Y	N	L	N	8	N	-0.1924
21-8L	14-10N	21	14	Y	N	L	N	8	N	-0.1924
21-8L	16-6N	21	16	Y	N	L	N	8	N	-0.1935
21-8L	16-7N	21	16	Y	N	L	N	8	N	-0.1935
21-8L	16-8N	21	16	Y	N	L	N	8	N	-0.1935
21-8L	16-9N	21	16	Y	N	L	N	8	N	-0.1935
21-8L	16-10N	21	16	Y	N	L	N	8	N	-0.1935
21-8L	16-11N	21	16	Y	N	L	N	8	N	-0.1935
21-8L	18-1L	21	18	Y	Y	L	L	8	1	-0.1944
21-8L	7-1W	21	7	Y	Y	L	W	8	1	-0.1962
21-8L	7-5L	21	7	Y	Y	L	L	8	5	-0.1962
21-8L	19-3L	21	19	Y	Y	L	L	8	3	-0.1979
21-8L	12-2N	21	12	Y	N	L	N	8	N	-0.2041
21-8L	12-5N	21	12	Y	N	L	N	8	N	-0.2041
21-8L	12-9N	21	12	Y	N	L	N	8	N	-0.2041
21-8L	5-8N	21	5	Y	N	L	N	8	N	-0.2087
21-8L	9-2N	21	9	Y	N	L	N	8	N	-0.22
21-8L	9-3N	21	9	Y	N	L	N	8	N	-0.22
21-8L	9-4N	21	9	Y	N	L	N	8	N	-0.22
21-8L	9-5N	21	9	Y	N	L	N	8	N	-0.22
21-8L	9-6N	21	9	Y	N	L	N	8	N	-0.22
21-8L	9-7N	21	9	Y	N	L	N	8	N	-0.22
21-8L	9-8N	21	9	Y	N	L	N	8	N	-0.22
21-8L	9-10N	21	9	Y	N	L	N	8	N	-0.22
21-8L	9-11N	21	9	Y	N	L	N	8	N	-0.22
21-8L	9-12N	21	9	Y	N	L	N	8	N	-0.22
21-8L	9-1W	21	9	Y	Y	L	W	8	1	-0.22
21-8L	9-2W	21	9	Y	Y	L	W	8	2	-0.22
21-8L	9-2L	21	9	Y	Y	L	L	8	2	-0.22
21-8L	9-3W	21	9	Y	Y	L	W	8	3	-0.22
21-8L	9-3L	21	9	Y	Y	L	L	8	3	-0.22
21-8L	9-4W	21	9	Y	Y	L	W	8	4	-0.22
21-8L	9-4L	21	9	Y	Y	L	L	8	4	-0.22
21-8L	9-5W	21	9	Y	Y	L	W	8	5	-0.22
21-8L	9-5L	21	9	Y	Y	L	L	8	5	-0.22
21-8L	9-6W	21	9	Y	Y	L	W	8	6	-0.22
21-8L	9-6L	21	9	Y	Y	L	L	8	6	-0.22
21-8L	9-7W	21	9	Y	Y	L	W	8	7	-0.22
21-8L	9-7L	21	9	Y	Y	L	L	8	7	-0.22
21-8L	9-8L	21	9	Y	Y	L	L	8	8	-0.22
21-8L	9-8W	21	9	Y	Y	L	W	8	8	-0.2227
21-8L	11-1N	21	11	Y	N	L	N	8	N	-0.2267
21-8L	12-3N	21	12	Y	N	L	N	8	N	-0.2272
21-8L	13-1W	21	13	Y	Y	L	W	8	1	-0.2346
21-8L	13-2W	21	13	Y	Y	L	W	8	2	-0.2346
21-8L	13-3W	21	13	Y	Y	L	W	8	3	-0.2346
21-8L	13-3L	21	13	Y	Y	L	L	8	3	-0.2346
21-8L	13-4W	21	13	Y	Y	L	W	8	4	-0.2346
21-8L	11-3N	21	11	Y	N	L	N	8	N	-0.2356
21-8L	11-6N	21	11	Y	N	L	N	8	N	-0.2356
21-8L	11-8N	21	11	Y	N	L	N	8	N	-0.2356
21-8L	11-9N	21	11	Y	N	L	N	8	N	-0.2356
21-8L	4-1N	21	4	Y	N	L	N	8	N	-0.237
21-8L	4-6N	21	4	Y	N	L	N	8	N	-0.237
21-8L	4-10N	21	4	Y	N	L	N	8	N	-0.237
21-8L	18-2L	21	18	Y	Y	L	L	8	2	-0.2564
21-8L	19-2N	21	19	Y	N	L	N	8	N	-0.2699
21-8L	14-1N	21	14	Y	N	L	N	8	N	-0.2759
21-8L	14-1W	21	14	Y	Y	L	W	8	1	-0.2863
21-8L	14-2W	21	14	Y	Y	L	W	8	2	-0.2863
21-8L	14-2L	21	14	Y	Y	L	L	8	2	-0.2863
21-8L	12-1L	21	12	Y	Y	L	L	8	1	-0.2903
21-8L	12-3L	21	12	Y	Y	L	L	8	3	-0.2903
21-8L	12-10N	21	12	Y	N	L	N	8	N	-0.3001
21-8L	14-2N	21	14	Y	N	L	N	8	N	-0.3055
21-8L	14-3N	21	14	Y	N	L	N	8	N	-0.3055
21-8L	14-4N	21	14	Y	N	L	N	8	N	-0.3156
21-8L	18-7N	21	18	Y	N	L	N	8	N	-0.3157
21-8L	15-3W	21	15	Y	Y	L	W	8	3	-0.324
21-8L	19-3N	21	19	Y	N	L	N	8	N	-0.3335
21-8L	19-1L	21	19	Y	Y	L	L	8	1	-0.3586
21-8L	9-9N	21	9	Y	N	L	N	8	N	-0.3619
21-8L	19-4W	21	19	Y	Y	L	W	8	4	-0.3622
21-8L	14-1L	21	14	Y	Y	L	L	8	1	-0.383
21-8L	12-3W	21	12	Y	Y	L	W	8	3	-0.3929
21-8L	12-1N	21	12	Y	N	L	N	8	N	-0.3995
21-8L	17-1W	21	17	Y	Y	L	W	8	1	-0.4004
21-8L	17-1L	21	17	Y	Y	L	L	8	1	-0.4004
21-8L	17-2W	21	17	Y	Y	L	W	8	2	-0.4004
21-8L	17-2L	21	17	Y	Y	L	L	8	2	-0.4004
21-8L	17-3W	21	17	Y	Y	L	W	8	3	-0.4004
21-8L	17-4W	21	17	Y	Y	L	W	8	4	-0.4004
21-8L	17-4L	21	17	Y	Y	L	L	8	4	-0.4004
21-8L	17-5W	21	17	Y	Y	L	W	8	5	-0.4004
21-8L	17-5L	21	17	Y	Y	L	L	8	5	-0.4004
21-8L	17-1N	21	17	Y	Y	L	N	8	N	-0.4004
21-8L	17-2N	21	17	Y	N	L	N	8	N	-0.4004
21-8L	17-4N	21	17	Y	N	L	N	8	N	-0.4004
21-8L	17-6N	21	17	Y	N	L	N	8	N	-0.4004
21-8L	17-7N	21	17	Y	N	L	N	8	N	-0.4004
21-8L	17-8N	21	17	Y	N	L	N	8	N	-0.4004
21-8L	17-9N	21	17	Y	N	L	N	8	N	-0.4004
21-8L	18-1W	21	18	Y	Y	L	W	8	1	-0.4004
21-8L	18-2W	21	18	Y	Y	L	W	8	2	-0.4004
21-8L	18-3W	21	18	Y	Y	L	W	8	3	-0.4004
21-8L	18-3L	21	18	Y	Y	L	L	8	3	-0.4004
21-8L	18-4W	21	18	Y	Y	L	W	8	4	-0.4004
21-8L	18-5L	21	18	Y	Y	L	L	8	5	-0.4004
21-8L	18-2N	21	18	Y	N	L	N	8	N	-0.4004
21-8L	18-3N	21	18	Y	N	L	N	8	N	-0.4004
21-8L	18-4N	21	18	Y	N	L	N	8	N	-0.4004
21-8L	18-5N	21	18	Y	N	L	N	8	N	-0.4004
21-8L	18-6N	21	18	Y	N	L	N	8	N	-0.4004
21-8L	7-2W	21	7	Y	Y	L	W	8	2	-0.4008
21-8L	7-3L	21	7	Y	Y	L	L	8	3	-0.4008
21-8L	5-1N	21	5	Y	N	L	N	8	N	-0.4106
21-8L	18-8N	21	18	Y	N	L	N	8	N	-0.4141
21-8L	15-1N	21	15	Y	N	L	N	8	N	-0.4174
21-8L	15-2N	21	15	Y	N	L	N	8	N	-0.4174
21-8L	15-3N	21	15	Y	N	L	N	8	N	-0.4174
21-8L	15-4N	21	15	Y	N	L	N	8	N	-0.4174
21-8L	15-5N	21	15	Y	N	L	N	8	N	-0.4174
21-8L	15-6N	21	15	Y	N	L	N	8	N	-0.4174
21-8L	15-7N	21	15	Y	N	L	N	8	N	-0.4174
21-8L	15-8N	21	15	Y	N	L	N	8	N	-0.4174
21-8L	15-9N	21	15	Y	N	L	N	8	N	-0.4174
21-8L	15-10N	21	15	Y	N	L	N	8	N	-0.4174
21-8L	15-11N	21	15	Y	N	L	N	8	N	-0.4174
21-8L	15-12N	21	15	Y	N	L	N	8	N	-0.4174
21-8L	19-4L	21	19	Y	Y	L	L	8	4	-0.4234
21-8L	19-5L	21	19	Y	Y	L	L	8	5	-0.4234
21-8L	17-3L	21	17	Y	Y	L	L	8	3	-0.4299
21-8L	7-1N	21	7	Y	N	L	N	8	N	-0.4362
21-8L	7-2N	21	7	Y	N	L	N	8	N	-0.4362
21-8L	7-3N	21	7	Y	N	L	N	8	N	-0.4362
21-8L	7-4N	21	7	Y	N	L	N	8	N	-0.4362
21-8L	7-5N	21	7	Y	N	L	N	8	N	-0.4362
21-8L	7-6N	21	7	Y	N	L	N	8	N	-0.4362
21-8L	7-7N	21	7	Y	N	L	N	8	N	-0.4362
21-8L	7-8N	21	7	Y	N	L	N	8	N	-0.4362
21-8L	7-9N	21	7	Y	N	L	N	8	N	-0.4362
21-8L	7-10N	21	7	Y	N	L	N	8	N	-0.4362
21-8L	7-1L	21	7	Y	Y	L	L	8	1	-0.4362
21-8L	7-2L	21	7	Y	Y	L	L	8	2	-0.4362
21-8L	7-3W	21	7	Y	Y	L	W	8	3	-0.4362
21-8L	7-4W	21	7	Y	Y	L	W	8	4	-0.4362
21-8L	7-4L	21	7	Y	Y	L	L	8	4	-0.4362
21-8L	7-5W	21	7	Y	Y	L	W	8	5	-0.4362
21-8L	19-8L	21	19	Y	Y	L	L	8	8	-0.4895
21-8L	19-3W	21	19	Y	Y	L	W	8	3	-0.4939
21-8L	12-2L	21	12	Y	Y	L	L	8	2	-0.4956
21-8L	18-5W	21	18	Y	Y	L	W	8	5	-0.508
21-8L	4-2W	21	4	Y	Y	L	W	8	2	-0.5082
21-8L	12-4N	21	12	Y	N	L	N	8	N	-0.5131
21-8L	12-6N	21	12	Y	N	L	N	8	N	-0.5131
21-8L	12-7N	21	12	Y	N	L	N	8	N	-0.5131
21-8L	15-2L	21	15	Y	Y	L	L	8	2	-0.5138
21-8L	19-8W	21	19	Y	Y	L	W	8	8	-0.5231
21-8L	16-5N	21	16	Y	N	L	N	8	N	-0.5385
21-8L	15-1W	21	15	Y	Y	L	W	8	1	-0.5594
21-8L	15-1L	21	15	Y	Y	L	L	8	1	-0.5594
21-8L	15-2W	21	15	Y	Y	L	W	8	2	-0.5594
21-8L	15-3L	21	15	Y	Y	L	L	8	3	-0.5594
21-8L	15-4L	21	15	Y	Y	L	L	8	4	-0.5594
21-1W	20-1N	21	20	Y	N	W	N	1	N	1
21-1W	20-2N	21	20	Y	N	W	N	1	N	1
21-1W	20-4N	21	20	Y	N	W	N	1	N	1
21-1W	20-5N	21	20	Y	N	W	N	1	N	1
21-1W	20-6N	21	20	Y	N	W	N	1	N	1
21-1W	20-7N	21	20	Y	N	W	N	1	N	1
21-1W	20-8N	21	20	Y	N	W	N	1	N	1
21-1W	20-1W	21	20	Y	Y	W	W	1	1	1
21-1W	20-1L	21	20	Y	Y	W	L	1	1	1
21-1W	20-2W	21	20	Y	Y	W	W	1	2	1
21-1W	20-2L	21	20	Y	Y	W	L	1	2	1
21-1W	20-3W	21	20	Y	Y	W	W	1	3	1
21-1W	20-3L	21	20	Y	Y	W	L	1	3	1
21-1W	20-4W	21	20	Y	Y	W	W	1	4	1
21-1W	20-4L	21	20	Y	Y	W	L	1	4	1
21-1W	20-5W	21	20	Y	Y	W	W	1	5	1
21-1W	20-5L	21	20	Y	Y	W	L	1	5	1
21-1W	21-1N	21	21	Y	N	W	N	1	N	1
21-1W	21-2N	21	21	Y	N	W	N	1	N	1
21-1W	21-5N	21	21	Y	N	W	N	1	N	1
21-1W	21-6N	21	21	Y	N	W	N	1	N	1
21-1W	21-8N	21	21	Y	N	W	N	1	N	1
21-1W	21-2L	21	21	Y	Y	W	L	1	2	1
21-1W	21-3W	21	21	Y	Y	W	W	1	3	1
21-1W	21-6W	21	21	Y	Y	W	W	1	6	1
21-1W	21-7L	21	21	Y	Y	W	L	1	7	1
21-1W	21-8W	21	21	Y	Y	W	W	1	8	1
21-1W	21-8L	21	21	Y	Y	W	L	1	8	1
21-1W	21-5L	21	21	Y	Y	W	L	1	5	1
21-1W	22-1N	21	22	Y	N	W	N	1	N	1
21-1W	22-5N	21	22	Y	N	W	N	1	N	1
21-1W	22-6N	21	22	Y	N	W	N	1	N	1
21-1W	22-7N	21	22	Y	N	W	N	1	N	1
21-1W	22-8N	21	22	Y	N	W	N	1	N	1
21-1W	22-1W	21	22	Y	Y	W	W	1	1	1
21-1W	22-2W	21	22	Y	Y	W	W	1	2	1
21-1W	22-2L	21	22	Y	Y	W	L	1	2	1
21-1W	22-3W	21	22	Y	Y	W	W	1	3	1
21-1W	22-3L	21	22	Y	Y	W	L	1	3	1
21-1W	22-4L	21	22	Y	Y	W	L	1	4	1
21-1W	22-5W	21	22	Y	Y	W	W	1	5	1
21-1W	22-5L	21	22	Y	Y	W	L	1	5	1
21-1W	23-1N	21	23	Y	N	W	N	1	N	1
21-1W	23-2N	21	23	Y	N	W	N	1	N	1
21-1W	23-1W	21	23	Y	Y	W	W	1	1	1
21-1W	23-3W	21	23	Y	Y	W	W	1	3	1
21-1W	23-3L	21	23	Y	Y	W	L	1	3	1
21-1W	23-4W	21	23	Y	Y	W	W	1	4	1
21-1W	21-7N	21	21	Y	N	W	N	1	N	0.905
21-1W	20-3N	21	20	Y	N	W	N	1	N	0.904
21-1W	22-3N	21	22	Y	N	W	N	1	N	0.904
21-1W	23-4N	21	23	Y	N	W	N	1	N	0.904
21-1W	23-2L	21	23	Y	Y	W	L	1	2	0.904
21-1W	22-4W	21	22	Y	Y	W	W	1	4	0.9006
21-1W	23-1L	21	23	Y	Y	W	L	1	1	0.9006
21-1W	23-2W	21	23	Y	Y	W	W	1	2	0.9006
21-1W	21-3N	21	21	Y	N	W	N	1	N	0.9006
21-1W	22-1L	21	22	Y	Y	W	L	1	1	0.8995
21-1W	23-5W	21	23	Y	Y	W	W	1	5	0.8958
21-1W	21-3L	21	21	Y	Y	W	L	1	3	0.8869
21-1W	23-5L	21	23	Y	Y	W	L	1	5	0.8869
21-1W	22-2N	21	22	Y	N	W	N	1	N	0.885
21-1W	22-4N	21	22	Y	N	W	N	1	N	0.8204
21-1W	23-5N	21	23	Y	N	W	N	1	N	0.8126
21-1W	21-2W	21	21	Y	Y	W	W	1	2	0.8045
21-1W	21-6L	21	21	Y	Y	W	L	1	6	0.791
21-1W	23-3N	21	23	Y	N	W	N	1	N	0.7645
21-1W	21-4N	21	21	Y	N	W	N	1	N	0.6075
21-1W	21-7W	21	21	Y	Y	W	W	1	7	0.5426
21-1W	8-1W	21	8	Y	Y	W	W	1	1	0.3888
21-1W	8-1L	21	8	Y	Y	W	L	1	1	0.3888
21-1W	8-2W	21	8	Y	Y	W	W	1	2	0.3888
21-1W	8-2L	21	8	Y	Y	W	L	1	2	0.3888
21-1W	8-3W	21	8	Y	Y	W	W	1	3	0.3888
21-1W	8-3L	21	8	Y	Y	W	L	1	3	0.3888
21-1W	8-1N	21	8	Y	N	W	N	1	N	0.3868
21-1W	8-2N	21	8	Y	N	W	N	1	N	0.3868
21-1W	8-3N	21	8	Y	N	W	N	1	N	0.3868
21-1W	8-5N	21	8	Y	N	W	N	1	N	0.3868
21-1W	8-6N	21	8	Y	N	W	N	1	N	0.3868
21-1W	8-7N	21	8	Y	N	W	N	1	N	0.3868
21-1W	8-8N	21	8	Y	N	W	N	1	N	0.3868
21-1W	8-9N	21	8	Y	N	W	N	1	N	0.3868
21-1W	8-10N	21	8	Y	N	W	N	1	N	0.3868
21-1W	8-12N	21	8	Y	N	W	N	1	N	0.3868
21-1W	6-1N	21	6	Y	N	W	N	1	N	0.2513
21-1W	6-3N	21	6	Y	N	W	N	1	N	0.2513
21-1W	6-4N	21	6	Y	N	W	N	1	N	0.2513
21-1W	6-5N	21	6	Y	N	W	N	1	N	0.2513
21-1W	6-6N	21	6	Y	N	W	N	1	N	0.2513
21-1W	6-7N	21	6	Y	N	W	N	1	N	0.2513
21-1W	6-8N	21	6	Y	N	W	N	1	N	0.2513
21-1W	6-2N	21	6	Y	N	W	N	1	N	0.248
21-1W	8-4N	21	8	Y	N	W	N	1	N	0.2195
21-1W	3-1N	21	3	Y	N	W	N	1	N	0.1883
21-1W	3-2N	21	3	Y	N	W	N	1	N	0.1883
21-1W	3-3N	21	3	Y	N	W	N	1	N	0.1883
21-1W	3-4N	21	3	Y	N	W	N	1	N	0.1883
21-1W	3-5N	21	3	Y	N	W	N	1	N	0.1883
21-1W	3-6N	21	3	Y	N	W	N	1	N	0.1883
21-1W	3-7N	21	3	Y	N	W	N	1	N	0.1883
21-1W	3-8N	21	3	Y	N	W	N	1	N	0.1883
21-1W	3-10N	21	3	Y	N	W	N	1	N	0.1883
21-1W	3-11N	21	3	Y	N	W	N	1	N	0.1883
21-1W	3-1W	21	3	Y	Y	W	W	1	1	0.1883
21-1W	3-1L	21	3	Y	Y	W	L	1	1	0.1883
21-1W	3-2W	21	3	Y	Y	W	W	1	2	0.1883
21-1W	3-2L	21	3	Y	Y	W	L	1	2	0.1883
21-1W	8-11N	21	8	Y	N	W	N	1	N	0.1622
21-1W	2-9N	21	2	Y	N	W	N	1	N	0.1223
21-1W	11-2N	21	11	Y	N	W	N	1	N	0.1139
21-1W	11-4N	21	11	Y	N	W	N	1	N	0.1139
21-1W	11-5N	21	11	Y	N	W	N	1	N	0.1139
21-1W	11-10N	21	11	Y	N	W	N	1	N	0.1139
21-1W	11-4W	21	11	Y	Y	W	W	1	4	0.0737
21-1W	17-3N	21	17	Y	N	W	N	1	N	0.07
21-1W	16-1N	21	16	Y	N	W	N	1	N	0.0493
21-1W	19-4N	21	19	Y	N	W	N	1	N	0.0442
21-1W	3-9N	21	3	Y	N	W	N	1	N	0.0415
21-1W	11-1L	21	11	Y	Y	W	L	1	1	0.0236
21-1W	11-3W	21	11	Y	Y	W	W	1	3	0.0236
21-1W	19-2W	21	19	Y	Y	W	W	1	2	0.0163
21-1W	19-2L	21	19	Y	Y	W	L	1	2	0.0163
21-1W	19-1N	21	19	Y	N	W	N	1	N	0.0163
21-1W	2-1N	21	2	Y	N	W	N	1	N	0.011
21-1W	5-2N	21	5	Y	N	W	N	1	N	0.0071
21-1W	5-3N	21	5	Y	N	W	N	1	N	0
21-1W	5-7N	21	5	Y	N	W	N	1	N	0
21-1W	5-9N	21	5	Y	N	W	N	1	N	0
21-1W	2-2N	21	2	Y	N	W	N	1	N	-0.0163
21-1W	2-3N	21	2	Y	N	W	N	1	N	-0.0163
21-1W	2-4N	21	2	Y	N	W	N	1	N	-0.0163
21-1W	2-5N	21	2	Y	N	W	N	1	N	-0.0163
21-1W	2-6N	21	2	Y	N	W	N	1	N	-0.0163
21-1W	2-7N	21	2	Y	N	W	N	1	N	-0.0163
21-1W	2-8N	21	2	Y	N	W	N	1	N	-0.0163
21-1W	2-1W	21	2	Y	Y	W	W	1	1	-0.0163
21-1W	2-2W	21	2	Y	Y	W	W	1	2	-0.0163
21-1W	2-2L	21	2	Y	Y	W	L	1	2	-0.0163
21-1W	2-3W	21	2	Y	Y	W	W	1	3	-0.0163
21-1W	2-3L	21	2	Y	Y	W	L	1	3	-0.0163
21-1W	2-4W	21	2	Y	Y	W	W	1	4	-0.0163
21-1W	2-4L	21	2	Y	Y	W	L	1	4	-0.0163
21-1W	18-10N	21	19	Y	N	W	N	1	N	-0.0213
21-1W	16-2N	21	16	Y	N	W	N	1	N	-0.0251
21-1W	12-8N	21	12	Y	N	W	N	1	N	-0.0582
21-1W	12-2W	21	12	Y	Y	W	W	1	2	-0.0582
21-1W	17-5N	21	17	Y	N	W	N	1	N	-0.0623
21-1W	9-1N	21	9	Y	N	W	N	1	N	-0.0759
21-1W	19-6N	21	19	Y	N	W	N	1	N	-0.0789
21-1W	12-1W	21	12	Y	Y	W	W	1	1	-0.0809
21-1W	11-7N	21	11	Y	N	W	N	1	N	-0.0823
21-1W	2-10N	21	2	Y	N	W	N	1	N	-0.0852
21-1W	18-9N	21	19	Y	N	W	N	1	N	-0.0865
21-1W	19-5N	21	19	Y	N	W	N	1	N	-0.0865
21-1W	5-4N	21	5	Y	N	W	N	1	N	-0.0929
21-1W	5-5N	21	5	Y	N	W	N	1	N	-0.0929
21-1W	4-2N	21	4	Y	N	W	N	1	N	-0.1037
21-1W	4-3N	21	4	Y	N	W	N	1	N	-0.1037
21-1W	4-4N	21	4	Y	N	W	N	1	N	-0.1037
21-1W	4-5N	21	4	Y	N	W	N	1	N	-0.1037
21-1W	4-7N	21	4	Y	N	W	N	1	N	-0.1037
21-1W	4-8N	21	4	Y	N	W	N	1	N	-0.1037
21-1W	4-1W	21	4	Y	Y	W	W	1	1	-0.1037
21-1W	4-1L	21	4	Y	Y	W	L	1	1	-0.1037
21-1W	4-2L	21	4	Y	Y	W	L	1	2	-0.1037
21-1W	4-3W	21	4	Y	Y	W	W	1	3	-0.1037
21-1W	4-3L	21	4	Y	Y	W	L	1	3	-0.1037
21-1W	19-1W	21	19	Y	Y	W	W	1	1	-0.1046
21-1W	19-5W	21	19	Y	Y	W	W	1	5	-0.1046
21-1W	4-9N	21	4	Y	N	W	N	1	N	-0.1096
21-1W	18-4L	21	18	Y	Y	W	L	1	4	-0.1189
21-1W	13-3N	21	13	Y	N	W	N	1	N	-0.1362
21-1W	18-1N	21	18	Y	N	W	N	1	N	-0.1421
21-1W	13-1N	21	13	Y	N	W	N	1	N	-0.1436
21-1W	13-2N	21	13	Y	N	W	N	1	N	-0.1436
21-1W	13-4N	21	13	Y	N	W	N	1	N	-0.1436
21-1W	13-5N	21	13	Y	N	W	N	1	N	-0.1436
21-1W	13-6N	21	13	Y	N	W	N	1	N	-0.1436
21-1W	13-7N	21	13	Y	N	W	N	1	N	-0.1436
21-1W	13-8N	21	13	Y	N	W	N	1	N	-0.1436
21-1W	13-9N	21	13	Y	N	W	N	1	N	-0.1436
21-1W	13-10N	21	13	Y	N	W	N	1	N	-0.1436
21-1W	13-11N	21	13	Y	N	W	N	1	N	-0.1436
21-1W	13-12N	21	13	Y	N	W	N	1	N	-0.1436
21-1W	1-1N	21	1	Y	N	W	N	1	N	-0.1808
21-1W	1-2N	21	1	Y	N	W	N	1	N	-0.1808
21-1W	1-3N	21	1	Y	N	W	N	1	N	-0.1808
21-1W	1-4N	21	1	Y	N	W	N	1	N	-0.1808
21-1W	1-5N	21	1	Y	N	W	N	1	N	-0.1808
21-1W	1-6N	21	1	Y	N	W	N	1	N	-0.1808
21-1W	1-7N	21	1	Y	N	W	N	1	N	-0.1808
21-1W	1-8N	21	1	Y	N	W	N	1	N	-0.1808
21-1W	1-1W	21	1	Y	Y	W	W	1	1	-0.1808
21-1W	1-1L	21	1	Y	Y	W	L	1	1	-0.1808
21-1W	1-2W	21	1	Y	Y	W	W	1	2	-0.1808
21-1W	1-3W	21	1	Y	Y	W	W	1	3	-0.1808
21-1W	1-3L	21	1	Y	Y	W	L	1	3	-0.1808
21-1W	1-4W	21	1	Y	Y	W	W	1	4	-0.1808
21-1W	1-4L	21	1	Y	Y	W	L	1	4	-0.1808
21-1W	1-5W	21	1	Y	Y	W	W	1	5	-0.1808
21-1W	1-5L	21	1	Y	Y	W	L	1	5	-0.1808
21-1W	1-6W	21	1	Y	Y	W	W	1	6	-0.1808
21-1W	1-6L	21	1	Y	Y	W	L	1	6	-0.1808
21-1W	5-6N	21	5	Y	N	W	N	1	N	-0.1886
21-1W	16-3N	21	16	Y	N	W	N	1	N	-0.1896
21-1W	11-2W	21	11	Y	Y	W	W	1	2	-0.1899
21-1W	11-2L	21	11	Y	Y	W	L	1	2	-0.1899
21-1W	11-3L	21	11	Y	Y	W	L	1	3	-0.1899
21-1W	11-4L	21	11	Y	Y	W	L	1	4	-0.1899
21-1W	16-4N	21	16	Y	N	W	N	1	N	-0.1902
21-1W	14-5N	21	14	Y	N	W	N	1	N	-0.1924
21-1W	14-6N	21	14	Y	N	W	N	1	N	-0.1924
21-1W	14-7N	21	14	Y	N	W	N	1	N	-0.1924
21-1W	14-8N	21	14	Y	N	W	N	1	N	-0.1924
21-1W	14-9N	21	14	Y	N	W	N	1	N	-0.1924
21-1W	14-10N	21	14	Y	N	W	N	1	N	-0.1924
21-1W	16-6N	21	16	Y	N	W	N	1	N	-0.1935
21-1W	16-7N	21	16	Y	N	W	N	1	N	-0.1935
21-1W	16-8N	21	16	Y	N	W	N	1	N	-0.1935
21-1W	16-9N	21	16	Y	N	W	N	1	N	-0.1935
21-1W	16-10N	21	16	Y	N	W	N	1	N	-0.1935
21-1W	16-11N	21	16	Y	N	W	N	1	N	-0.1935
21-1W	18-1L	21	18	Y	Y	W	L	1	1	-0.1944
21-1W	7-1W	21	7	Y	Y	W	W	1	1	-0.1962
21-1W	7-5L	21	7	Y	Y	W	L	1	5	-0.1962
21-1W	19-3L	21	19	Y	Y	W	L	1	3	-0.1979
21-1W	12-2N	21	12	Y	N	W	N	1	N	-0.2041
21-1W	12-5N	21	12	Y	N	W	N	1	N	-0.2041
21-1W	12-9N	21	12	Y	N	W	N	1	N	-0.2041
21-1W	5-8N	21	5	Y	N	W	N	1	N	-0.2087
21-1W	9-2N	21	9	Y	N	W	N	1	N	-0.22
21-1W	9-3N	21	9	Y	N	W	N	1	N	-0.22
21-1W	9-4N	21	9	Y	N	W	N	1	N	-0.22
21-1W	9-5N	21	9	Y	N	W	N	1	N	-0.22
21-1W	9-6N	21	9	Y	N	W	N	1	N	-0.22
21-1W	9-7N	21	9	Y	N	W	N	1	N	-0.22
21-1W	9-8N	21	9	Y	N	W	N	1	N	-0.22
21-1W	9-10N	21	9	Y	N	W	N	1	N	-0.22
21-1W	9-11N	21	9	Y	N	W	N	1	N	-0.22
21-1W	9-12N	21	9	Y	N	W	N	1	N	-0.22
21-1W	9-1W	21	9	Y	Y	W	W	1	1	-0.22
21-1W	9-2W	21	9	Y	Y	W	W	1	2	-0.22
21-1W	9-2L	21	9	Y	Y	W	L	1	2	-0.22
21-1W	9-3W	21	9	Y	Y	W	W	1	3	-0.22
21-1W	9-3L	21	9	Y	Y	W	L	1	3	-0.22
21-1W	9-4W	21	9	Y	Y	W	W	1	4	-0.22
21-1W	9-4L	21	9	Y	Y	W	L	1	4	-0.22
21-1W	9-5W	21	9	Y	Y	W	W	1	5	-0.22
21-1W	9-5L	21	9	Y	Y	W	L	1	5	-0.22
21-1W	9-6W	21	9	Y	Y	W	W	1	6	-0.22
21-1W	9-6L	21	9	Y	Y	W	L	1	6	-0.22
21-1W	9-7W	21	9	Y	Y	W	W	1	7	-0.22
21-1W	9-7L	21	9	Y	Y	W	L	1	7	-0.22
21-1W	9-8L	21	9	Y	Y	W	L	1	8	-0.22
21-1W	9-8W	21	9	Y	Y	W	W	1	8	-0.2227
21-1W	11-1N	21	11	Y	N	W	N	1	N	-0.2267
21-1W	12-3N	21	12	Y	N	W	N	1	N	-0.2272
21-1W	13-1W	21	13	Y	Y	W	W	1	1	-0.2346
21-1W	13-2W	21	13	Y	Y	W	W	1	2	-0.2346
21-1W	13-3W	21	13	Y	Y	W	W	1	3	-0.2346
21-1W	13-3L	21	13	Y	Y	W	L	1	3	-0.2346
21-1W	13-4W	21	13	Y	Y	W	W	1	4	-0.2346
21-1W	11-3N	21	11	Y	N	W	N	1	N	-0.2356
21-1W	11-6N	21	11	Y	N	W	N	1	N	-0.2356
21-1W	11-8N	21	11	Y	N	W	N	1	N	-0.2356
21-1W	11-9N	21	11	Y	N	W	N	1	N	-0.2356
21-1W	4-1N	21	4	Y	N	W	N	1	N	-0.237
21-1W	4-6N	21	4	Y	N	W	N	1	N	-0.237
21-1W	4-10N	21	4	Y	N	W	N	1	N	-0.237
21-1W	18-2L	21	18	Y	Y	W	L	1	2	-0.2564
21-1W	19-2N	21	19	Y	N	W	N	1	N	-0.2699
21-1W	14-1N	21	14	Y	N	W	N	1	N	-0.2759
21-1W	14-1W	21	14	Y	Y	W	W	1	1	-0.2863
21-1W	14-2W	21	14	Y	Y	W	W	1	2	-0.2863
21-1W	14-2L	21	14	Y	Y	W	L	1	2	-0.2863
21-1W	12-1L	21	12	Y	Y	W	L	1	1	-0.2903
21-1W	12-3L	21	12	Y	Y	W	L	1	3	-0.2903
21-1W	12-10N	21	12	Y	N	W	N	1	N	-0.3001
21-1W	14-2N	21	14	Y	N	W	N	1	N	-0.3055
21-1W	14-3N	21	14	Y	N	W	N	1	N	-0.3055
21-1W	14-4N	21	14	Y	N	W	N	1	N	-0.3156
21-1W	18-7N	21	18	Y	N	W	N	1	N	-0.3157
21-1W	15-3W	21	15	Y	Y	W	W	1	3	-0.324
21-1W	19-3N	21	19	Y	N	W	N	1	N	-0.3335
21-1W	19-1L	21	19	Y	Y	W	L	1	1	-0.3586
21-1W	9-9N	21	9	Y	N	W	N	1	N	-0.3619
21-1W	19-4W	21	19	Y	Y	W	W	1	4	-0.3622
21-1W	14-1L	21	14	Y	Y	W	L	1	1	-0.383
21-1W	12-3W	21	12	Y	Y	W	W	1	3	-0.3929
21-1W	12-1N	21	12	Y	N	W	N	1	N	-0.3995
21-1W	17-1W	21	17	Y	Y	W	W	1	1	-0.4004
21-1W	17-1L	21	17	Y	Y	W	L	1	1	-0.4004
21-1W	17-2W	21	17	Y	Y	W	W	1	2	-0.4004
21-1W	17-2L	21	17	Y	Y	W	L	1	2	-0.4004
21-1W	17-3W	21	17	Y	Y	W	W	1	3	-0.4004
21-1W	17-4W	21	17	Y	Y	W	W	1	4	-0.4004
21-1W	17-4L	21	17	Y	Y	W	L	1	4	-0.4004
21-1W	17-5W	21	17	Y	Y	W	W	1	5	-0.4004
21-1W	17-5L	21	17	Y	Y	W	L	1	5	-0.4004
21-1W	17-1N	21	17	Y	Y	W	N	1	N	-0.4004
21-1W	17-2N	21	17	Y	N	W	N	1	N	-0.4004
21-1W	17-4N	21	17	Y	N	W	N	1	N	-0.4004
21-1W	17-6N	21	17	Y	N	W	N	1	N	-0.4004
21-1W	17-7N	21	17	Y	N	W	N	1	N	-0.4004
21-1W	17-8N	21	17	Y	N	W	N	1	N	-0.4004
21-1W	17-9N	21	17	Y	N	W	N	1	N	-0.4004
21-1W	18-1W	21	18	Y	Y	W	W	1	1	-0.4004
21-1W	18-2W	21	18	Y	Y	W	W	1	2	-0.4004
21-1W	18-3W	21	18	Y	Y	W	W	1	3	-0.4004
21-1W	18-3L	21	18	Y	Y	W	L	1	3	-0.4004
21-1W	18-4W	21	18	Y	Y	W	W	1	4	-0.4004
21-1W	18-5L	21	18	Y	Y	W	L	1	5	-0.4004
21-1W	18-2N	21	18	Y	N	W	N	1	N	-0.4004
21-1W	18-3N	21	18	Y	N	W	N	1	N	-0.4004
21-1W	18-4N	21	18	Y	N	W	N	1	N	-0.4004
21-1W	18-5N	21	18	Y	N	W	N	1	N	-0.4004
21-1W	18-6N	21	18	Y	N	W	N	1	N	-0.4004
21-1W	7-2W	21	7	Y	Y	W	W	1	2	-0.4008
21-1W	7-3L	21	7	Y	Y	W	L	1	3	-0.4008
21-1W	5-1N	21	5	Y	N	W	N	1	N	-0.4106
21-1W	18-8N	21	18	Y	N	W	N	1	N	-0.4141
21-1W	15-1N	21	15	Y	N	W	N	1	N	-0.4174
21-1W	15-2N	21	15	Y	N	W	N	1	N	-0.4174
21-1W	15-3N	21	15	Y	N	W	N	1	N	-0.4174
21-1W	15-4N	21	15	Y	N	W	N	1	N	-0.4174
21-1W	15-5N	21	15	Y	N	W	N	1	N	-0.4174
21-1W	15-6N	21	15	Y	N	W	N	1	N	-0.4174
21-1W	15-7N	21	15	Y	N	W	N	1	N	-0.4174
21-1W	15-8N	21	15	Y	N	W	N	1	N	-0.4174
21-1W	15-9N	21	15	Y	N	W	N	1	N	-0.4174
21-1W	15-10N	21	15	Y	N	W	N	1	N	-0.4174
21-1W	15-11N	21	15	Y	N	W	N	1	N	-0.4174
21-1W	15-12N	21	15	Y	N	W	N	1	N	-0.4174
21-1W	19-4L	21	19	Y	Y	W	L	1	4	-0.4234
21-1W	19-5L	21	19	Y	Y	W	L	1	5	-0.4234
21-1W	17-3L	21	17	Y	Y	W	L	1	3	-0.4299
21-1W	7-1N	21	7	Y	N	W	N	1	N	-0.4362
21-1W	7-2N	21	7	Y	N	W	N	1	N	-0.4362
21-1W	7-3N	21	7	Y	N	W	N	1	N	-0.4362
21-1W	7-4N	21	7	Y	N	W	N	1	N	-0.4362
21-1W	7-5N	21	7	Y	N	W	N	1	N	-0.4362
21-1W	7-6N	21	7	Y	N	W	N	1	N	-0.4362
21-1W	7-7N	21	7	Y	N	W	N	1	N	-0.4362
21-1W	7-8N	21	7	Y	N	W	N	1	N	-0.4362
21-1W	7-9N	21	7	Y	N	W	N	1	N	-0.4362
21-1W	7-10N	21	7	Y	N	W	N	1	N	-0.4362
21-1W	7-1L	21	7	Y	Y	W	L	1	1	-0.4362
21-1W	7-2L	21	7	Y	Y	W	L	1	2	-0.4362
21-1W	7-3W	21	7	Y	Y	W	W	1	3	-0.4362
21-1W	7-4W	21	7	Y	Y	W	W	1	4	-0.4362
21-1W	7-4L	21	7	Y	Y	W	L	1	4	-0.4362
21-1W	7-5W	21	7	Y	Y	W	W	1	5	-0.4362
21-1W	19-8L	21	19	Y	Y	W	L	1	8	-0.4895
21-1W	19-3W	21	19	Y	Y	W	W	1	3	-0.4939
21-1W	12-2L	21	12	Y	Y	W	L	1	2	-0.4956
21-1W	18-5W	21	18	Y	Y	W	W	1	5	-0.508
21-1W	4-2W	21	4	Y	Y	W	W	1	2	-0.5082
21-1W	12-4N	21	12	Y	N	W	N	1	N	-0.5131
21-1W	12-6N	21	12	Y	N	W	N	1	N	-0.5131
21-1W	12-7N	21	12	Y	N	W	N	1	N	-0.5131
21-1W	15-2L	21	15	Y	Y	W	L	1	2	-0.5138
21-1W	19-8W	21	19	Y	Y	W	W	1	8	-0.5231
21-1W	16-5N	21	16	Y	N	W	N	1	N	-0.5385
21-1W	15-1W	21	15	Y	Y	W	W	1	1	-0.5594
21-1W	15-1L	21	15	Y	Y	W	L	1	1	-0.5594
21-1W	15-2W	21	15	Y	Y	W	W	1	2	-0.5594
21-1W	15-3L	21	15	Y	Y	W	L	1	3	-0.5594
21-1W	15-4L	21	15	Y	Y	W	L	1	4	-0.5594
21-5L	20-1N	21	20	Y	N	L	N	5	N	1
21-5L	20-2N	21	20	Y	N	L	N	5	N	1
21-5L	20-4N	21	20	Y	N	L	N	5	N	1
21-5L	20-5N	21	20	Y	N	L	N	5	N	1
21-5L	20-6N	21	20	Y	N	L	N	5	N	1
21-5L	20-7N	21	20	Y	N	L	N	5	N	1
21-5L	20-8N	21	20	Y	N	L	N	5	N	1
21-5L	20-1W	21	20	Y	Y	L	W	5	1	1
21-5L	20-1L	21	20	Y	Y	L	L	5	1	1
21-5L	20-2W	21	20	Y	Y	L	W	5	2	1
21-5L	20-2L	21	20	Y	Y	L	L	5	2	1
21-5L	20-3W	21	20	Y	Y	L	W	5	3	1
21-5L	20-3L	21	20	Y	Y	L	L	5	3	1
21-5L	20-4W	21	20	Y	Y	L	W	5	4	1
21-5L	20-4L	21	20	Y	Y	L	L	5	4	1
21-5L	20-5W	21	20	Y	Y	L	W	5	5	1
21-5L	20-5L	21	20	Y	Y	L	L	5	5	1
21-5L	21-1N	21	21	Y	N	L	N	5	N	1
21-5L	21-2N	21	21	Y	N	L	N	5	N	1
21-5L	21-5N	21	21	Y	N	L	N	5	N	1
21-5L	21-6N	21	21	Y	N	L	N	5	N	1
21-5L	21-8N	21	21	Y	N	L	N	5	N	1
21-5L	21-2L	21	21	Y	Y	L	L	5	2	1
21-5L	21-3W	21	21	Y	Y	L	W	5	3	1
21-5L	21-6W	21	21	Y	Y	L	W	5	6	1
21-5L	21-7L	21	21	Y	Y	L	L	5	7	1
21-5L	21-8W	21	21	Y	Y	L	W	5	8	1
21-5L	21-8L	21	21	Y	Y	L	L	5	8	1
21-5L	21-1W	21	21	Y	Y	L	W	5	1	1
21-5L	22-1N	21	22	Y	N	L	N	5	N	1
21-5L	22-5N	21	22	Y	N	L	N	5	N	1
21-5L	22-6N	21	22	Y	N	L	N	5	N	1
21-5L	22-7N	21	22	Y	N	L	N	5	N	1
21-5L	22-8N	21	22	Y	N	L	N	5	N	1
21-5L	22-1W	21	22	Y	Y	L	W	5	1	1
21-5L	22-2W	21	22	Y	Y	L	W	5	2	1
21-5L	22-2L	21	22	Y	Y	L	L	5	2	1
21-5L	22-3W	21	22	Y	Y	L	W	5	3	1
21-5L	22-3L	21	22	Y	Y	L	L	5	3	1
21-5L	22-4L	21	22	Y	Y	L	L	5	4	1
21-5L	22-5W	21	22	Y	Y	L	W	5	5	1
21-5L	22-5L	21	22	Y	Y	L	L	5	5	1
21-5L	23-1N	21	23	Y	N	L	N	5	N	1
21-5L	23-2N	21	23	Y	N	L	N	5	N	1
21-5L	23-1W	21	23	Y	Y	L	W	5	1	1
21-5L	23-3W	21	23	Y	Y	L	W	5	3	1
21-5L	23-3L	21	23	Y	Y	L	L	5	3	1
21-5L	23-4W	21	23	Y	Y	L	W	5	4	1
21-5L	21-7N	21	21	Y	N	L	N	5	N	0.905
21-5L	20-3N	21	20	Y	N	L	N	5	N	0.904
21-5L	22-3N	21	22	Y	N	L	N	5	N	0.904
21-5L	23-4N	21	23	Y	N	L	N	5	N	0.904
21-5L	23-2L	21	23	Y	Y	L	L	5	2	0.904
21-5L	22-4W	21	22	Y	Y	L	W	5	4	0.9006
21-5L	23-1L	21	23	Y	Y	L	L	5	1	0.9006
21-5L	23-2W	21	23	Y	Y	L	W	5	2	0.9006
21-5L	21-3N	21	21	Y	N	L	N	5	N	0.9006
21-5L	22-1L	21	22	Y	Y	L	L	5	1	0.8995
21-5L	23-5W	21	23	Y	Y	L	W	5	5	0.8958
21-5L	21-3L	21	21	Y	Y	L	L	5	3	0.8869
21-5L	23-5L	21	23	Y	Y	L	L	5	5	0.8869
21-5L	22-2N	21	22	Y	N	L	N	5	N	0.885
21-5L	22-4N	21	22	Y	N	L	N	5	N	0.8204
21-5L	23-5N	21	23	Y	N	L	N	5	N	0.8126
21-5L	21-2W	21	21	Y	Y	L	W	5	2	0.8045
21-5L	21-6L	21	21	Y	Y	L	L	5	6	0.791
21-5L	23-3N	21	23	Y	N	L	N	5	N	0.7645
21-5L	21-4N	21	21	Y	N	L	N	5	N	0.6075
21-5L	21-7W	21	21	Y	Y	L	W	5	7	0.5426
21-5L	8-1W	21	8	Y	Y	L	W	5	1	0.3888
21-5L	8-1L	21	8	Y	Y	L	L	5	1	0.3888
21-5L	8-2W	21	8	Y	Y	L	W	5	2	0.3888
21-5L	8-2L	21	8	Y	Y	L	L	5	2	0.3888
21-5L	8-3W	21	8	Y	Y	L	W	5	3	0.3888
21-5L	8-3L	21	8	Y	Y	L	L	5	3	0.3888
21-5L	8-1N	21	8	Y	N	L	N	5	N	0.3868
21-5L	8-2N	21	8	Y	N	L	N	5	N	0.3868
21-5L	8-3N	21	8	Y	N	L	N	5	N	0.3868
21-5L	8-5N	21	8	Y	N	L	N	5	N	0.3868
21-5L	8-6N	21	8	Y	N	L	N	5	N	0.3868
21-5L	8-7N	21	8	Y	N	L	N	5	N	0.3868
21-5L	8-8N	21	8	Y	N	L	N	5	N	0.3868
21-5L	8-9N	21	8	Y	N	L	N	5	N	0.3868
21-5L	8-10N	21	8	Y	N	L	N	5	N	0.3868
21-5L	8-12N	21	8	Y	N	L	N	5	N	0.3868
21-5L	6-1N	21	6	Y	N	L	N	5	N	0.2513
21-5L	6-3N	21	6	Y	N	L	N	5	N	0.2513
21-5L	6-4N	21	6	Y	N	L	N	5	N	0.2513
21-5L	6-5N	21	6	Y	N	L	N	5	N	0.2513
21-5L	6-6N	21	6	Y	N	L	N	5	N	0.2513
21-5L	6-7N	21	6	Y	N	L	N	5	N	0.2513
21-5L	6-8N	21	6	Y	N	L	N	5	N	0.2513
21-5L	6-2N	21	6	Y	N	L	N	5	N	0.248
21-5L	8-4N	21	8	Y	N	L	N	5	N	0.2195
21-5L	3-1N	21	3	Y	N	L	N	5	N	0.1883
21-5L	3-2N	21	3	Y	N	L	N	5	N	0.1883
21-5L	3-3N	21	3	Y	N	L	N	5	N	0.1883
21-5L	3-4N	21	3	Y	N	L	N	5	N	0.1883
21-5L	3-5N	21	3	Y	N	L	N	5	N	0.1883
21-5L	3-6N	21	3	Y	N	L	N	5	N	0.1883
21-5L	3-7N	21	3	Y	N	L	N	5	N	0.1883
21-5L	3-8N	21	3	Y	N	L	N	5	N	0.1883
21-5L	3-10N	21	3	Y	N	L	N	5	N	0.1883
21-5L	3-11N	21	3	Y	N	L	N	5	N	0.1883
21-5L	3-1W	21	3	Y	Y	L	W	5	1	0.1883
21-5L	3-1L	21	3	Y	Y	L	L	5	1	0.1883
21-5L	3-2W	21	3	Y	Y	L	W	5	2	0.1883
21-5L	3-2L	21	3	Y	Y	L	L	5	2	0.1883
21-5L	8-11N	21	8	Y	N	L	N	5	N	0.1622
21-5L	2-9N	21	2	Y	N	L	N	5	N	0.1223
21-5L	11-2N	21	11	Y	N	L	N	5	N	0.1139
21-5L	11-4N	21	11	Y	N	L	N	5	N	0.1139
21-5L	11-5N	21	11	Y	N	L	N	5	N	0.1139
21-5L	11-10N	21	11	Y	N	L	N	5	N	0.1139
21-5L	11-4W	21	11	Y	Y	L	W	5	4	0.0737
21-5L	17-3N	21	17	Y	N	L	N	5	N	0.07
21-5L	16-1N	21	16	Y	N	L	N	5	N	0.0493
21-5L	19-4N	21	19	Y	N	L	N	5	N	0.0442
21-5L	3-9N	21	3	Y	N	L	N	5	N	0.0415
21-5L	11-1L	21	11	Y	Y	L	L	5	1	0.0236
21-5L	11-3W	21	11	Y	Y	L	W	5	3	0.0236
21-5L	19-2W	21	19	Y	Y	L	W	5	2	0.0163
21-5L	19-2L	21	19	Y	Y	L	L	5	2	0.0163
21-5L	19-1N	21	19	Y	N	L	N	5	N	0.0163
21-5L	2-1N	21	2	Y	N	L	N	5	N	0.011
21-5L	5-2N	21	5	Y	N	L	N	5	N	0.0071
21-5L	5-3N	21	5	Y	N	L	N	5	N	0
21-5L	5-7N	21	5	Y	N	L	N	5	N	0
21-5L	5-9N	21	5	Y	N	L	N	5	N	0
21-5L	2-2N	21	2	Y	N	L	N	5	N	-0.0163
21-5L	2-3N	21	2	Y	N	L	N	5	N	-0.0163
21-5L	2-4N	21	2	Y	N	L	N	5	N	-0.0163
21-5L	2-5N	21	2	Y	N	L	N	5	N	-0.0163
21-5L	2-6N	21	2	Y	N	L	N	5	N	-0.0163
21-5L	2-7N	21	2	Y	N	L	N	5	N	-0.0163
21-5L	2-8N	21	2	Y	N	L	N	5	N	-0.0163
21-5L	2-1W	21	2	Y	Y	L	W	5	1	-0.0163
21-5L	2-2W	21	2	Y	Y	L	W	5	2	-0.0163
21-5L	2-2L	21	2	Y	Y	L	L	5	2	-0.0163
21-5L	2-3W	21	2	Y	Y	L	W	5	3	-0.0163
21-5L	2-3L	21	2	Y	Y	L	L	5	3	-0.0163
21-5L	2-4W	21	2	Y	Y	L	W	5	4	-0.0163
21-5L	2-4L	21	2	Y	Y	L	L	5	4	-0.0163
21-5L	18-10N	21	19	Y	N	L	N	5	N	-0.0213
21-5L	16-2N	21	16	Y	N	L	N	5	N	-0.0251
21-5L	12-8N	21	12	Y	N	L	N	5	N	-0.0582
21-5L	12-2W	21	12	Y	Y	L	W	5	2	-0.0582
21-5L	17-5N	21	17	Y	N	L	N	5	N	-0.0623
21-5L	9-1N	21	9	Y	N	L	N	5	N	-0.0759
21-5L	19-6N	21	19	Y	N	L	N	5	N	-0.0789
21-5L	12-1W	21	12	Y	Y	L	W	5	1	-0.0809
21-5L	11-7N	21	11	Y	N	L	N	5	N	-0.0823
21-5L	2-10N	21	2	Y	N	L	N	5	N	-0.0852
21-5L	18-9N	21	19	Y	N	L	N	5	N	-0.0865
21-5L	19-5N	21	19	Y	N	L	N	5	N	-0.0865
21-5L	5-4N	21	5	Y	N	L	N	5	N	-0.0929
21-5L	5-5N	21	5	Y	N	L	N	5	N	-0.0929
21-5L	4-2N	21	4	Y	N	L	N	5	N	-0.1037
21-5L	4-3N	21	4	Y	N	L	N	5	N	-0.1037
21-5L	4-4N	21	4	Y	N	L	N	5	N	-0.1037
21-5L	4-5N	21	4	Y	N	L	N	5	N	-0.1037
21-5L	4-7N	21	4	Y	N	L	N	5	N	-0.1037
21-5L	4-8N	21	4	Y	N	L	N	5	N	-0.1037
21-5L	4-1W	21	4	Y	Y	L	W	5	1	-0.1037
21-5L	4-1L	21	4	Y	Y	L	L	5	1	-0.1037
21-5L	4-2L	21	4	Y	Y	L	L	5	2	-0.1037
21-5L	4-3W	21	4	Y	Y	L	W	5	3	-0.1037
21-5L	4-3L	21	4	Y	Y	L	L	5	3	-0.1037
21-5L	19-1W	21	19	Y	Y	L	W	5	1	-0.1046
21-5L	19-5W	21	19	Y	Y	L	W	5	5	-0.1046
21-5L	4-9N	21	4	Y	N	L	N	5	N	-0.1096
21-5L	18-4L	21	18	Y	Y	L	L	5	4	-0.1189
21-5L	13-3N	21	13	Y	N	L	N	5	N	-0.1362
21-5L	18-1N	21	18	Y	N	L	N	5	N	-0.1421
21-5L	13-1N	21	13	Y	N	L	N	5	N	-0.1436
21-5L	13-2N	21	13	Y	N	L	N	5	N	-0.1436
21-5L	13-4N	21	13	Y	N	L	N	5	N	-0.1436
21-5L	13-5N	21	13	Y	N	L	N	5	N	-0.1436
21-5L	13-6N	21	13	Y	N	L	N	5	N	-0.1436
21-5L	13-7N	21	13	Y	N	L	N	5	N	-0.1436
21-5L	13-8N	21	13	Y	N	L	N	5	N	-0.1436
21-5L	13-9N	21	13	Y	N	L	N	5	N	-0.1436
21-5L	13-10N	21	13	Y	N	L	N	5	N	-0.1436
21-5L	13-11N	21	13	Y	N	L	N	5	N	-0.1436
21-5L	13-12N	21	13	Y	N	L	N	5	N	-0.1436
21-5L	1-1N	21	1	Y	N	L	N	5	N	-0.1808
21-5L	1-2N	21	1	Y	N	L	N	5	N	-0.1808
21-5L	1-3N	21	1	Y	N	L	N	5	N	-0.1808
21-5L	1-4N	21	1	Y	N	L	N	5	N	-0.1808
21-5L	1-5N	21	1	Y	N	L	N	5	N	-0.1808
21-5L	1-6N	21	1	Y	N	L	N	5	N	-0.1808
21-5L	1-7N	21	1	Y	N	L	N	5	N	-0.1808
21-5L	1-8N	21	1	Y	N	L	N	5	N	-0.1808
21-5L	1-1W	21	1	Y	Y	L	W	5	1	-0.1808
21-5L	1-1L	21	1	Y	Y	L	L	5	1	-0.1808
21-5L	1-2W	21	1	Y	Y	L	W	5	2	-0.1808
21-5L	1-3W	21	1	Y	Y	L	W	5	3	-0.1808
21-5L	1-3L	21	1	Y	Y	L	L	5	3	-0.1808
21-5L	1-4W	21	1	Y	Y	L	W	5	4	-0.1808
21-5L	1-4L	21	1	Y	Y	L	L	5	4	-0.1808
21-5L	1-5W	21	1	Y	Y	L	W	5	5	-0.1808
21-5L	1-5L	21	1	Y	Y	L	L	5	5	-0.1808
21-5L	1-6W	21	1	Y	Y	L	W	5	6	-0.1808
21-5L	1-6L	21	1	Y	Y	L	L	5	6	-0.1808
21-5L	5-6N	21	5	Y	N	L	N	5	N	-0.1886
21-5L	16-3N	21	16	Y	N	L	N	5	N	-0.1896
21-5L	11-2W	21	11	Y	Y	L	W	5	2	-0.1899
21-5L	11-2L	21	11	Y	Y	L	L	5	2	-0.1899
21-5L	11-3L	21	11	Y	Y	L	L	5	3	-0.1899
21-5L	11-4L	21	11	Y	Y	L	L	5	4	-0.1899
21-5L	16-4N	21	16	Y	N	L	N	5	N	-0.1902
21-5L	14-5N	21	14	Y	N	L	N	5	N	-0.1924
21-5L	14-6N	21	14	Y	N	L	N	5	N	-0.1924
21-5L	14-7N	21	14	Y	N	L	N	5	N	-0.1924
21-5L	14-8N	21	14	Y	N	L	N	5	N	-0.1924
21-5L	14-9N	21	14	Y	N	L	N	5	N	-0.1924
21-5L	14-10N	21	14	Y	N	L	N	5	N	-0.1924
21-5L	16-6N	21	16	Y	N	L	N	5	N	-0.1935
21-5L	16-7N	21	16	Y	N	L	N	5	N	-0.1935
21-5L	16-8N	21	16	Y	N	L	N	5	N	-0.1935
21-5L	16-9N	21	16	Y	N	L	N	5	N	-0.1935
21-5L	16-10N	21	16	Y	N	L	N	5	N	-0.1935
21-5L	16-11N	21	16	Y	N	L	N	5	N	-0.1935
21-5L	18-1L	21	18	Y	Y	L	L	5	1	-0.1944
21-5L	7-1W	21	7	Y	Y	L	W	5	1	-0.1962
21-5L	7-5L	21	7	Y	Y	L	L	5	5	-0.1962
21-5L	19-3L	21	19	Y	Y	L	L	5	3	-0.1979
21-5L	12-2N	21	12	Y	N	L	N	5	N	-0.2041
21-5L	12-5N	21	12	Y	N	L	N	5	N	-0.2041
21-5L	12-9N	21	12	Y	N	L	N	5	N	-0.2041
21-5L	5-8N	21	5	Y	N	L	N	5	N	-0.2087
21-5L	9-2N	21	9	Y	N	L	N	5	N	-0.22
21-5L	9-3N	21	9	Y	N	L	N	5	N	-0.22
21-5L	9-4N	21	9	Y	N	L	N	5	N	-0.22
21-5L	9-5N	21	9	Y	N	L	N	5	N	-0.22
21-5L	9-6N	21	9	Y	N	L	N	5	N	-0.22
21-5L	9-7N	21	9	Y	N	L	N	5	N	-0.22
21-5L	9-8N	21	9	Y	N	L	N	5	N	-0.22
21-5L	9-10N	21	9	Y	N	L	N	5	N	-0.22
21-5L	9-11N	21	9	Y	N	L	N	5	N	-0.22
21-5L	9-12N	21	9	Y	N	L	N	5	N	-0.22
21-5L	9-1W	21	9	Y	Y	L	W	5	1	-0.22
21-5L	9-2W	21	9	Y	Y	L	W	5	2	-0.22
21-5L	9-2L	21	9	Y	Y	L	L	5	2	-0.22
21-5L	9-3W	21	9	Y	Y	L	W	5	3	-0.22
21-5L	9-3L	21	9	Y	Y	L	L	5	3	-0.22
21-5L	9-4W	21	9	Y	Y	L	W	5	4	-0.22
21-5L	9-4L	21	9	Y	Y	L	L	5	4	-0.22
21-5L	9-5W	21	9	Y	Y	L	W	5	5	-0.22
21-5L	9-5L	21	9	Y	Y	L	L	5	5	-0.22
21-5L	9-6W	21	9	Y	Y	L	W	5	6	-0.22
21-5L	9-6L	21	9	Y	Y	L	L	5	6	-0.22
21-5L	9-7W	21	9	Y	Y	L	W	5	7	-0.22
21-5L	9-7L	21	9	Y	Y	L	L	5	7	-0.22
21-5L	9-8L	21	9	Y	Y	L	L	5	8	-0.22
21-5L	9-8W	21	9	Y	Y	L	W	5	8	-0.2227
21-5L	11-1N	21	11	Y	N	L	N	5	N	-0.2267
21-5L	12-3N	21	12	Y	N	L	N	5	N	-0.2272
21-5L	13-1W	21	13	Y	Y	L	W	5	1	-0.2346
21-5L	13-2W	21	13	Y	Y	L	W	5	2	-0.2346
21-5L	13-3W	21	13	Y	Y	L	W	5	3	-0.2346
21-5L	13-3L	21	13	Y	Y	L	L	5	3	-0.2346
21-5L	13-4W	21	13	Y	Y	L	W	5	4	-0.2346
21-5L	11-3N	21	11	Y	N	L	N	5	N	-0.2356
21-5L	11-6N	21	11	Y	N	L	N	5	N	-0.2356
21-5L	11-8N	21	11	Y	N	L	N	5	N	-0.2356
21-5L	11-9N	21	11	Y	N	L	N	5	N	-0.2356
21-5L	4-1N	21	4	Y	N	L	N	5	N	-0.237
21-5L	4-6N	21	4	Y	N	L	N	5	N	-0.237
21-5L	4-10N	21	4	Y	N	L	N	5	N	-0.237
21-5L	18-2L	21	18	Y	Y	L	L	5	2	-0.2564
21-5L	19-2N	21	19	Y	N	L	N	5	N	-0.2699
21-5L	14-1N	21	14	Y	N	L	N	5	N	-0.2759
21-5L	14-1W	21	14	Y	Y	L	W	5	1	-0.2863
21-5L	14-2W	21	14	Y	Y	L	W	5	2	-0.2863
21-5L	14-2L	21	14	Y	Y	L	L	5	2	-0.2863
21-5L	12-1L	21	12	Y	Y	L	L	5	1	-0.2903
21-5L	12-3L	21	12	Y	Y	L	L	5	3	-0.2903
21-5L	12-10N	21	12	Y	N	L	N	5	N	-0.3001
21-5L	14-2N	21	14	Y	N	L	N	5	N	-0.3055
21-5L	14-3N	21	14	Y	N	L	N	5	N	-0.3055
21-5L	14-4N	21	14	Y	N	L	N	5	N	-0.3156
21-5L	18-7N	21	18	Y	N	L	N	5	N	-0.3157
21-5L	15-3W	21	15	Y	Y	L	W	5	3	-0.324
21-5L	19-3N	21	19	Y	N	L	N	5	N	-0.3335
21-5L	19-1L	21	19	Y	Y	L	L	5	1	-0.3586
21-5L	9-9N	21	9	Y	N	L	N	5	N	-0.3619
21-5L	19-4W	21	19	Y	Y	L	W	5	4	-0.3622
21-5L	14-1L	21	14	Y	Y	L	L	5	1	-0.383
21-5L	12-3W	21	12	Y	Y	L	W	5	3	-0.3929
21-5L	12-1N	21	12	Y	N	L	N	5	N	-0.3995
21-5L	17-1W	21	17	Y	Y	L	W	5	1	-0.4004
21-5L	17-1L	21	17	Y	Y	L	L	5	1	-0.4004
21-5L	17-2W	21	17	Y	Y	L	W	5	2	-0.4004
21-5L	17-2L	21	17	Y	Y	L	L	5	2	-0.4004
21-5L	17-3W	21	17	Y	Y	L	W	5	3	-0.4004
21-5L	17-4W	21	17	Y	Y	L	W	5	4	-0.4004
21-5L	17-4L	21	17	Y	Y	L	L	5	4	-0.4004
21-5L	17-5W	21	17	Y	Y	L	W	5	5	-0.4004
21-5L	17-5L	21	17	Y	Y	L	L	5	5	-0.4004
21-5L	17-1N	21	17	Y	Y	L	N	5	N	-0.4004
21-5L	17-2N	21	17	Y	N	L	N	5	N	-0.4004
21-5L	17-4N	21	17	Y	N	L	N	5	N	-0.4004
21-5L	17-6N	21	17	Y	N	L	N	5	N	-0.4004
21-5L	17-7N	21	17	Y	N	L	N	5	N	-0.4004
21-5L	17-8N	21	17	Y	N	L	N	5	N	-0.4004
21-5L	17-9N	21	17	Y	N	L	N	5	N	-0.4004
21-5L	18-1W	21	18	Y	Y	L	W	5	1	-0.4004
21-5L	18-2W	21	18	Y	Y	L	W	5	2	-0.4004
21-5L	18-3W	21	18	Y	Y	L	W	5	3	-0.4004
21-5L	18-3L	21	18	Y	Y	L	L	5	3	-0.4004
21-5L	18-4W	21	18	Y	Y	L	W	5	4	-0.4004
21-5L	18-5L	21	18	Y	Y	L	L	5	5	-0.4004
21-5L	18-2N	21	18	Y	N	L	N	5	N	-0.4004
21-5L	18-3N	21	18	Y	N	L	N	5	N	-0.4004
21-5L	18-4N	21	18	Y	N	L	N	5	N	-0.4004
21-5L	18-5N	21	18	Y	N	L	N	5	N	-0.4004
21-5L	18-6N	21	18	Y	N	L	N	5	N	-0.4004
21-5L	7-2W	21	7	Y	Y	L	W	5	2	-0.4008
21-5L	7-3L	21	7	Y	Y	L	L	5	3	-0.4008
21-5L	5-1N	21	5	Y	N	L	N	5	N	-0.4106
21-5L	18-8N	21	18	Y	N	L	N	5	N	-0.4141
21-5L	15-1N	21	15	Y	N	L	N	5	N	-0.4174
21-5L	15-2N	21	15	Y	N	L	N	5	N	-0.4174
21-5L	15-3N	21	15	Y	N	L	N	5	N	-0.4174
21-5L	15-4N	21	15	Y	N	L	N	5	N	-0.4174
21-5L	15-5N	21	15	Y	N	L	N	5	N	-0.4174
21-5L	15-6N	21	15	Y	N	L	N	5	N	-0.4174
21-5L	15-7N	21	15	Y	N	L	N	5	N	-0.4174
21-5L	15-8N	21	15	Y	N	L	N	5	N	-0.4174
21-5L	15-9N	21	15	Y	N	L	N	5	N	-0.4174
21-5L	15-10N	21	15	Y	N	L	N	5	N	-0.4174
21-5L	15-11N	21	15	Y	N	L	N	5	N	-0.4174
21-5L	15-12N	21	15	Y	N	L	N	5	N	-0.4174
21-5L	19-4L	21	19	Y	Y	L	L	5	4	-0.4234
21-5L	19-5L	21	19	Y	Y	L	L	5	5	-0.4234
21-5L	17-3L	21	17	Y	Y	L	L	5	3	-0.4299
21-5L	7-1N	21	7	Y	N	L	N	5	N	-0.4362
21-5L	7-2N	21	7	Y	N	L	N	5	N	-0.4362
21-5L	7-3N	21	7	Y	N	L	N	5	N	-0.4362
21-5L	7-4N	21	7	Y	N	L	N	5	N	-0.4362
21-5L	7-5N	21	7	Y	N	L	N	5	N	-0.4362
21-5L	7-6N	21	7	Y	N	L	N	5	N	-0.4362
21-5L	7-7N	21	7	Y	N	L	N	5	N	-0.4362
21-5L	7-8N	21	7	Y	N	L	N	5	N	-0.4362
21-5L	7-9N	21	7	Y	N	L	N	5	N	-0.4362
21-5L	7-10N	21	7	Y	N	L	N	5	N	-0.4362
21-5L	7-1L	21	7	Y	Y	L	L	5	1	-0.4362
21-5L	7-2L	21	7	Y	Y	L	L	5	2	-0.4362
21-5L	7-3W	21	7	Y	Y	L	W	5	3	-0.4362
21-5L	7-4W	21	7	Y	Y	L	W	5	4	-0.4362
21-5L	7-4L	21	7	Y	Y	L	L	5	4	-0.4362
21-5L	7-5W	21	7	Y	Y	L	W	5	5	-0.4362
21-5L	19-8L	21	19	Y	Y	L	L	5	8	-0.4895
21-5L	19-3W	21	19	Y	Y	L	W	5	3	-0.4939
21-5L	12-2L	21	12	Y	Y	L	L	5	2	-0.4956
21-5L	18-5W	21	18	Y	Y	L	W	5	5	-0.508
21-5L	4-2W	21	4	Y	Y	L	W	5	2	-0.5082
21-5L	12-4N	21	12	Y	N	L	N	5	N	-0.5131
21-5L	12-6N	21	12	Y	N	L	N	5	N	-0.5131
21-5L	12-7N	21	12	Y	N	L	N	5	N	-0.5131
21-5L	15-2L	21	15	Y	Y	L	L	5	2	-0.5138
21-5L	19-8W	21	19	Y	Y	L	W	5	8	-0.5231
21-5L	16-5N	21	16	Y	N	L	N	5	N	-0.5385
21-5L	15-1W	21	15	Y	Y	L	W	5	1	-0.5594
21-5L	15-1L	21	15	Y	Y	L	L	5	1	-0.5594
21-5L	15-2W	21	15	Y	Y	L	W	5	2	-0.5594
21-5L	15-3L	21	15	Y	Y	L	L	5	3	-0.5594
21-5L	15-4L	21	15	Y	Y	L	L	5	4	-0.5594
22-1N	20-1N	22	20	N	N	N	N	N	N	1
22-1N	20-2N	22	20	N	N	N	N	N	N	1
22-1N	20-4N	22	20	N	N	N	N	N	N	1
22-1N	20-5N	22	20	N	N	N	N	N	N	1
22-1N	20-6N	22	20	N	N	N	N	N	N	1
22-1N	20-7N	22	20	N	N	N	N	N	N	1
22-1N	20-8N	22	20	N	N	N	N	N	N	1
22-1N	20-1W	22	20	N	Y	N	W	N	1	1
22-1N	20-1L	22	20	N	Y	N	L	N	1	1
22-1N	20-2W	22	20	N	Y	N	W	N	2	1
22-1N	20-2L	22	20	N	Y	N	L	N	2	1
22-1N	20-3W	22	20	N	Y	N	W	N	3	1
22-1N	20-3L	22	20	N	Y	N	L	N	3	1
22-1N	20-4W	22	20	N	Y	N	W	N	4	1
22-1N	20-4L	22	20	N	Y	N	L	N	4	1
22-1N	20-5W	22	20	N	Y	N	W	N	5	1
22-1N	20-5L	22	20	N	Y	N	L	N	5	1
22-1N	21-1N	22	21	N	N	N	N	N	N	1
22-1N	21-2N	22	21	N	N	N	N	N	N	1
22-1N	21-5N	22	21	N	N	N	N	N	N	1
22-1N	21-6N	22	21	N	N	N	N	N	N	1
22-1N	21-8N	22	21	N	N	N	N	N	N	1
22-1N	21-2L	22	21	N	Y	N	L	N	2	1
22-1N	21-3W	22	21	N	Y	N	W	N	3	1
22-1N	21-6W	22	21	N	Y	N	W	N	6	1
22-1N	21-7L	22	21	N	Y	N	L	N	7	1
22-1N	21-8W	22	21	N	Y	N	W	N	8	1
22-1N	21-8L	22	21	N	Y	N	L	N	8	1
22-1N	21-1W	22	21	N	Y	N	W	N	1	1
22-1N	21-5L	22	21	N	Y	N	L	N	5	1
22-1N	22-5N	22	22	N	N	N	N	N	N	1
22-1N	22-6N	22	22	N	N	N	N	N	N	1
22-1N	22-7N	22	22	N	N	N	N	N	N	1
22-1N	22-8N	22	22	N	N	N	N	N	N	1
22-1N	22-1W	22	22	N	Y	N	W	N	1	1
22-1N	22-2W	22	22	N	Y	N	W	N	2	1
22-1N	22-2L	22	22	N	Y	N	L	N	2	1
22-1N	22-3W	22	22	N	Y	N	W	N	3	1
22-1N	22-3L	22	22	N	Y	N	L	N	3	1
22-1N	22-4L	22	22	N	Y	N	L	N	4	1
22-1N	22-5W	22	22	N	Y	N	W	N	5	1
22-1N	22-5L	22	22	N	Y	N	L	N	5	1
22-1N	23-1N	22	23	N	N	N	N	N	N	1
22-1N	23-2N	22	23	N	N	N	N	N	N	1
22-1N	23-1W	22	23	N	Y	N	W	N	1	1
22-1N	23-3W	22	23	N	Y	N	W	N	3	1
22-1N	23-3L	22	23	N	Y	N	L	N	3	1
22-1N	23-4W	22	23	N	Y	N	W	N	4	1
22-1N	21-7N	22	21	N	N	N	N	N	N	0.905
22-1N	20-3N	22	20	N	N	N	N	N	N	0.904
22-1N	22-3N	22	22	N	N	N	N	N	N	0.904
22-1N	23-4N	22	23	N	N	N	N	N	N	0.904
22-1N	23-2L	22	23	N	Y	N	L	N	2	0.904
22-1N	22-4W	22	22	N	Y	N	W	N	4	0.9006
22-1N	23-1L	22	23	N	Y	N	L	N	1	0.9006
22-1N	23-2W	22	23	N	Y	N	W	N	2	0.9006
22-1N	21-3N	22	21	N	N	N	N	N	N	0.9006
22-1N	22-1L	22	22	N	Y	N	L	N	1	0.8995
22-1N	23-5W	22	23	N	Y	N	W	N	5	0.8958
22-1N	21-3L	22	21	N	Y	N	L	N	3	0.8869
22-1N	23-5L	22	23	N	Y	N	L	N	5	0.8869
22-1N	22-2N	22	22	N	N	N	N	N	N	0.885
22-1N	22-4N	22	22	N	N	N	N	N	N	0.8204
22-1N	23-5N	22	23	N	N	N	N	N	N	0.8126
22-1N	21-2W	22	21	N	Y	N	W	N	2	0.8045
22-1N	21-6L	22	21	N	Y	N	L	N	6	0.791
22-1N	23-3N	22	23	N	N	N	N	N	N	0.7645
22-1N	21-4N	22	21	N	N	N	N	N	N	0.6075
22-1N	21-7W	22	21	N	Y	N	W	N	7	0.5426
22-1N	8-1W	22	8	N	Y	N	W	N	1	0.3888
22-1N	8-1L	22	8	N	Y	N	L	N	1	0.3888
22-1N	8-2W	22	8	N	Y	N	W	N	2	0.3888
22-1N	8-2L	22	8	N	Y	N	L	N	2	0.3888
22-1N	8-3W	22	8	N	Y	N	W	N	3	0.3888
22-1N	8-3L	22	8	N	Y	N	L	N	3	0.3888
22-1N	8-1N	22	8	N	N	N	N	N	N	0.3868
22-1N	8-2N	22	8	N	N	N	N	N	N	0.3868
22-1N	8-3N	22	8	N	N	N	N	N	N	0.3868
22-1N	8-5N	22	8	N	N	N	N	N	N	0.3868
22-1N	8-6N	22	8	N	N	N	N	N	N	0.3868
22-1N	8-7N	22	8	N	N	N	N	N	N	0.3868
22-1N	8-8N	22	8	N	N	N	N	N	N	0.3868
22-1N	8-9N	22	8	N	N	N	N	N	N	0.3868
22-1N	8-10N	22	8	N	N	N	N	N	N	0.3868
22-1N	8-12N	22	8	N	N	N	N	N	N	0.3868
22-1N	6-1N	22	6	N	N	N	N	N	N	0.2513
22-1N	6-3N	22	6	N	N	N	N	N	N	0.2513
22-1N	6-4N	22	6	N	N	N	N	N	N	0.2513
22-1N	6-5N	22	6	N	N	N	N	N	N	0.2513
22-1N	6-6N	22	6	N	N	N	N	N	N	0.2513
22-1N	6-7N	22	6	N	N	N	N	N	N	0.2513
22-1N	6-8N	22	6	N	N	N	N	N	N	0.2513
22-1N	6-2N	22	6	N	N	N	N	N	N	0.248
22-1N	8-4N	22	8	N	N	N	N	N	N	0.2195
22-1N	3-1N	22	3	N	N	N	N	N	N	0.1883
22-1N	3-2N	22	3	N	N	N	N	N	N	0.1883
22-1N	3-3N	22	3	N	N	N	N	N	N	0.1883
22-1N	3-4N	22	3	N	N	N	N	N	N	0.1883
22-1N	3-5N	22	3	N	N	N	N	N	N	0.1883
22-1N	3-6N	22	3	N	N	N	N	N	N	0.1883
22-1N	3-7N	22	3	N	N	N	N	N	N	0.1883
22-1N	3-8N	22	3	N	N	N	N	N	N	0.1883
22-1N	3-10N	22	3	N	N	N	N	N	N	0.1883
22-1N	3-11N	22	3	N	N	N	N	N	N	0.1883
22-1N	3-1W	22	3	N	Y	N	W	N	1	0.1883
22-1N	3-1L	22	3	N	Y	N	L	N	1	0.1883
22-1N	3-2W	22	3	N	Y	N	W	N	2	0.1883
22-1N	3-2L	22	3	N	Y	N	L	N	2	0.1883
22-1N	8-11N	22	8	N	N	N	N	N	N	0.1622
22-1N	2-9N	22	2	N	N	N	N	N	N	0.1223
22-1N	11-2N	22	11	N	N	N	N	N	N	0.1139
22-1N	11-4N	22	11	N	N	N	N	N	N	0.1139
22-1N	11-5N	22	11	N	N	N	N	N	N	0.1139
22-1N	11-10N	22	11	N	N	N	N	N	N	0.1139
22-1N	11-4W	22	11	N	Y	N	W	N	4	0.0737
22-1N	17-3N	22	17	N	N	N	N	N	N	0.07
22-1N	16-1N	22	16	N	N	N	N	N	N	0.0493
22-1N	19-4N	22	19	N	N	N	N	N	N	0.0442
22-1N	3-9N	22	3	N	N	N	N	N	N	0.0415
22-1N	11-1L	22	11	N	Y	N	L	N	1	0.0236
22-1N	11-3W	22	11	N	Y	N	W	N	3	0.0236
22-1N	19-2W	22	19	N	Y	N	W	N	2	0.0163
22-1N	19-2L	22	19	N	Y	N	L	N	2	0.0163
22-1N	19-1N	22	19	N	N	N	N	N	N	0.0163
22-1N	2-1N	22	2	N	N	N	N	N	N	0.011
22-1N	5-2N	22	5	N	N	N	N	N	N	0.0071
22-1N	5-3N	22	5	N	N	N	N	N	N	0
22-1N	5-7N	22	5	N	N	N	N	N	N	0
22-1N	5-9N	22	5	N	N	N	N	N	N	0
22-1N	2-2N	22	2	N	N	N	N	N	N	-0.0163
22-1N	2-3N	22	2	N	N	N	N	N	N	-0.0163
22-1N	2-4N	22	2	N	N	N	N	N	N	-0.0163
22-1N	2-5N	22	2	N	N	N	N	N	N	-0.0163
22-1N	2-6N	22	2	N	N	N	N	N	N	-0.0163
22-1N	2-7N	22	2	N	N	N	N	N	N	-0.0163
22-1N	2-8N	22	2	N	N	N	N	N	N	-0.0163
22-1N	2-1W	22	2	N	Y	N	W	N	1	-0.0163
22-1N	2-2W	22	2	N	Y	N	W	N	2	-0.0163
22-1N	2-2L	22	2	N	Y	N	L	N	2	-0.0163
22-1N	2-3W	22	2	N	Y	N	W	N	3	-0.0163
22-1N	2-3L	22	2	N	Y	N	L	N	3	-0.0163
22-1N	2-4W	22	2	N	Y	N	W	N	4	-0.0163
22-1N	2-4L	22	2	N	Y	N	L	N	4	-0.0163
22-1N	18-10N	22	19	N	N	N	N	N	N	-0.0213
22-1N	16-2N	22	16	N	N	N	N	N	N	-0.0251
22-1N	12-8N	22	12	N	N	N	N	N	N	-0.0582
22-1N	12-2W	22	12	N	Y	N	W	N	2	-0.0582
22-1N	17-5N	22	17	N	N	N	N	N	N	-0.0623
22-1N	9-1N	22	9	N	N	N	N	N	N	-0.0759
22-1N	19-6N	22	19	N	N	N	N	N	N	-0.0789
22-1N	12-1W	22	12	N	Y	N	W	N	1	-0.0809
22-1N	11-7N	22	11	N	N	N	N	N	N	-0.0823
22-1N	2-10N	22	2	N	N	N	N	N	N	-0.0852
22-1N	18-9N	22	19	N	N	N	N	N	N	-0.0865
22-1N	19-5N	22	19	N	N	N	N	N	N	-0.0865
22-1N	5-4N	22	5	N	N	N	N	N	N	-0.0929
22-1N	5-5N	22	5	N	N	N	N	N	N	-0.0929
22-1N	4-2N	22	4	N	N	N	N	N	N	-0.1037
22-1N	4-3N	22	4	N	N	N	N	N	N	-0.1037
22-1N	4-4N	22	4	N	N	N	N	N	N	-0.1037
22-1N	4-5N	22	4	N	N	N	N	N	N	-0.1037
22-1N	4-7N	22	4	N	N	N	N	N	N	-0.1037
22-1N	4-8N	22	4	N	N	N	N	N	N	-0.1037
22-1N	4-1W	22	4	N	Y	N	W	N	1	-0.1037
22-1N	4-1L	22	4	N	Y	N	L	N	1	-0.1037
22-1N	4-2L	22	4	N	Y	N	L	N	2	-0.1037
22-1N	4-3W	22	4	N	Y	N	W	N	3	-0.1037
22-1N	4-3L	22	4	N	Y	N	L	N	3	-0.1037
22-1N	19-1W	22	19	N	Y	N	W	N	1	-0.1046
22-1N	19-5W	22	19	N	Y	N	W	N	5	-0.1046
22-1N	4-9N	22	4	N	N	N	N	N	N	-0.1096
22-1N	18-4L	22	18	N	Y	N	L	N	4	-0.1189
22-1N	13-3N	22	13	N	N	N	N	N	N	-0.1362
22-1N	18-1N	22	18	N	N	N	N	N	N	-0.1421
22-1N	13-1N	22	13	N	N	N	N	N	N	-0.1436
22-1N	13-2N	22	13	N	N	N	N	N	N	-0.1436
22-1N	13-4N	22	13	N	N	N	N	N	N	-0.1436
22-1N	13-5N	22	13	N	N	N	N	N	N	-0.1436
22-1N	13-6N	22	13	N	N	N	N	N	N	-0.1436
22-1N	13-7N	22	13	N	N	N	N	N	N	-0.1436
22-1N	13-8N	22	13	N	N	N	N	N	N	-0.1436
22-1N	13-9N	22	13	N	N	N	N	N	N	-0.1436
22-1N	13-10N	22	13	N	N	N	N	N	N	-0.1436
22-1N	13-11N	22	13	N	N	N	N	N	N	-0.1436
22-1N	13-12N	22	13	N	N	N	N	N	N	-0.1436
22-1N	1-1N	22	1	N	N	N	N	N	N	-0.1808
22-1N	1-2N	22	1	N	N	N	N	N	N	-0.1808
22-1N	1-3N	22	1	N	N	N	N	N	N	-0.1808
22-1N	1-4N	22	1	N	N	N	N	N	N	-0.1808
22-1N	1-5N	22	1	N	N	N	N	N	N	-0.1808
22-1N	1-6N	22	1	N	N	N	N	N	N	-0.1808
22-1N	1-7N	22	1	N	N	N	N	N	N	-0.1808
22-1N	1-8N	22	1	N	N	N	N	N	N	-0.1808
22-1N	1-1W	22	1	N	Y	N	W	N	1	-0.1808
22-1N	1-1L	22	1	N	Y	N	L	N	1	-0.1808
22-1N	1-2W	22	1	N	Y	N	W	N	2	-0.1808
22-1N	1-3W	22	1	N	Y	N	W	N	3	-0.1808
22-1N	1-3L	22	1	N	Y	N	L	N	3	-0.1808
22-1N	1-4W	22	1	N	Y	N	W	N	4	-0.1808
22-1N	1-4L	22	1	N	Y	N	L	N	4	-0.1808
22-1N	1-5W	22	1	N	Y	N	W	N	5	-0.1808
22-1N	1-5L	22	1	N	Y	N	L	N	5	-0.1808
22-1N	1-6W	22	1	N	Y	N	W	N	6	-0.1808
22-1N	1-6L	22	1	N	Y	N	L	N	6	-0.1808
22-1N	5-6N	22	5	N	N	N	N	N	N	-0.1886
22-1N	16-3N	22	16	N	N	N	N	N	N	-0.1896
22-1N	11-2W	22	11	N	Y	N	W	N	2	-0.1899
22-1N	11-2L	22	11	N	Y	N	L	N	2	-0.1899
22-1N	11-3L	22	11	N	Y	N	L	N	3	-0.1899
22-1N	11-4L	22	11	N	Y	N	L	N	4	-0.1899
22-1N	16-4N	22	16	N	N	N	N	N	N	-0.1902
22-1N	14-5N	22	14	N	N	N	N	N	N	-0.1924
22-1N	14-6N	22	14	N	N	N	N	N	N	-0.1924
22-1N	14-7N	22	14	N	N	N	N	N	N	-0.1924
22-1N	14-8N	22	14	N	N	N	N	N	N	-0.1924
22-1N	14-9N	22	14	N	N	N	N	N	N	-0.1924
22-1N	14-10N	22	14	N	N	N	N	N	N	-0.1924
22-1N	16-6N	22	16	N	N	N	N	N	N	-0.1935
22-1N	16-7N	22	16	N	N	N	N	N	N	-0.1935
22-1N	16-8N	22	16	N	N	N	N	N	N	-0.1935
22-1N	16-9N	22	16	N	N	N	N	N	N	-0.1935
22-1N	16-10N	22	16	N	N	N	N	N	N	-0.1935
22-1N	16-11N	22	16	N	N	N	N	N	N	-0.1935
22-1N	18-1L	22	18	N	Y	N	L	N	1	-0.1944
22-1N	7-1W	22	7	N	Y	N	W	N	1	-0.1962
22-1N	7-5L	22	7	N	Y	N	L	N	5	-0.1962
22-1N	19-3L	22	19	N	Y	N	L	N	3	-0.1979
22-1N	12-2N	22	12	N	N	N	N	N	N	-0.2041
22-1N	12-5N	22	12	N	N	N	N	N	N	-0.2041
22-1N	12-9N	22	12	N	N	N	N	N	N	-0.2041
22-1N	5-8N	22	5	N	N	N	N	N	N	-0.2087
22-1N	9-2N	22	9	N	N	N	N	N	N	-0.22
22-1N	9-3N	22	9	N	N	N	N	N	N	-0.22
22-1N	9-4N	22	9	N	N	N	N	N	N	-0.22
22-1N	9-5N	22	9	N	N	N	N	N	N	-0.22
22-1N	9-6N	22	9	N	N	N	N	N	N	-0.22
22-1N	9-7N	22	9	N	N	N	N	N	N	-0.22
22-1N	9-8N	22	9	N	N	N	N	N	N	-0.22
22-1N	9-10N	22	9	N	N	N	N	N	N	-0.22
22-1N	9-11N	22	9	N	N	N	N	N	N	-0.22
22-1N	9-12N	22	9	N	N	N	N	N	N	-0.22
22-1N	9-1W	22	9	N	Y	N	W	N	1	-0.22
22-1N	9-2W	22	9	N	Y	N	W	N	2	-0.22
22-1N	9-2L	22	9	N	Y	N	L	N	2	-0.22
22-1N	9-3W	22	9	N	Y	N	W	N	3	-0.22
22-1N	9-3L	22	9	N	Y	N	L	N	3	-0.22
22-1N	9-4W	22	9	N	Y	N	W	N	4	-0.22
22-1N	9-4L	22	9	N	Y	N	L	N	4	-0.22
22-1N	9-5W	22	9	N	Y	N	W	N	5	-0.22
22-1N	9-5L	22	9	N	Y	N	L	N	5	-0.22
22-1N	9-6W	22	9	N	Y	N	W	N	6	-0.22
22-1N	9-6L	22	9	N	Y	N	L	N	6	-0.22
22-1N	9-7W	22	9	N	Y	N	W	N	7	-0.22
22-1N	9-7L	22	9	N	Y	N	L	N	7	-0.22
22-1N	9-8L	22	9	N	Y	N	L	N	8	-0.22
22-1N	9-8W	22	9	N	Y	N	W	N	8	-0.2227
22-1N	11-1N	22	11	N	N	N	N	N	N	-0.2267
22-1N	12-3N	22	12	N	N	N	N	N	N	-0.2272
22-1N	13-1W	22	13	N	Y	N	W	N	1	-0.2346
22-1N	13-2W	22	13	N	Y	N	W	N	2	-0.2346
22-1N	13-3W	22	13	N	Y	N	W	N	3	-0.2346
22-1N	13-3L	22	13	N	Y	N	L	N	3	-0.2346
22-1N	13-4W	22	13	N	Y	N	W	N	4	-0.2346
22-1N	11-3N	22	11	N	N	N	N	N	N	-0.2356
22-1N	11-6N	22	11	N	N	N	N	N	N	-0.2356
22-1N	11-8N	22	11	N	N	N	N	N	N	-0.2356
22-1N	11-9N	22	11	N	N	N	N	N	N	-0.2356
22-1N	4-1N	22	4	N	N	N	N	N	N	-0.237
22-1N	4-6N	22	4	N	N	N	N	N	N	-0.237
22-1N	4-10N	22	4	N	N	N	N	N	N	-0.237
22-1N	18-2L	22	18	N	Y	N	L	N	2	-0.2564
22-1N	19-2N	22	19	N	N	N	N	N	N	-0.2699
22-1N	14-1N	22	14	N	N	N	N	N	N	-0.2759
22-1N	14-1W	22	14	N	Y	N	W	N	1	-0.2863
22-1N	14-2W	22	14	N	Y	N	W	N	2	-0.2863
22-1N	14-2L	22	14	N	Y	N	L	N	2	-0.2863
22-1N	12-1L	22	12	N	Y	N	L	N	1	-0.2903
22-1N	12-3L	22	12	N	Y	N	L	N	3	-0.2903
22-1N	12-10N	22	12	N	N	N	N	N	N	-0.3001
22-1N	14-2N	22	14	N	N	N	N	N	N	-0.3055
22-1N	14-3N	22	14	N	N	N	N	N	N	-0.3055
22-1N	14-4N	22	14	N	N	N	N	N	N	-0.3156
22-1N	18-7N	22	18	N	N	N	N	N	N	-0.3157
22-1N	15-3W	22	15	N	Y	N	W	N	3	-0.324
22-1N	19-3N	22	19	N	N	N	N	N	N	-0.3335
22-1N	19-1L	22	19	N	Y	N	L	N	1	-0.3586
22-1N	9-9N	22	9	N	N	N	N	N	N	-0.3619
22-1N	19-4W	22	19	N	Y	N	W	N	4	-0.3622
22-1N	14-1L	22	14	N	Y	N	L	N	1	-0.383
22-1N	12-3W	22	12	N	Y	N	W	N	3	-0.3929
22-1N	12-1N	22	12	N	N	N	N	N	N	-0.3995
22-1N	17-1W	22	17	N	Y	N	W	N	1	-0.4004
22-1N	17-1L	22	17	N	Y	N	L	N	1	-0.4004
22-1N	17-2W	22	17	N	Y	N	W	N	2	-0.4004
22-1N	17-2L	22	17	N	Y	N	L	N	2	-0.4004
22-1N	17-3W	22	17	N	Y	N	W	N	3	-0.4004
22-1N	17-4W	22	17	N	Y	N	W	N	4	-0.4004
22-1N	17-4L	22	17	N	Y	N	L	N	4	-0.4004
22-1N	17-5W	22	17	N	Y	N	W	N	5	-0.4004
22-1N	17-5L	22	17	N	Y	N	L	N	5	-0.4004
22-1N	17-1N	22	17	N	Y	N	N	N	N	-0.4004
22-1N	17-2N	22	17	N	N	N	N	N	N	-0.4004
22-1N	17-4N	22	17	N	N	N	N	N	N	-0.4004
22-1N	17-6N	22	17	N	N	N	N	N	N	-0.4004
22-1N	17-7N	22	17	N	N	N	N	N	N	-0.4004
22-1N	17-8N	22	17	N	N	N	N	N	N	-0.4004
22-1N	17-9N	22	17	N	N	N	N	N	N	-0.4004
22-1N	18-1W	22	18	N	Y	N	W	N	1	-0.4004
22-1N	18-2W	22	18	N	Y	N	W	N	2	-0.4004
22-1N	18-3W	22	18	N	Y	N	W	N	3	-0.4004
22-1N	18-3L	22	18	N	Y	N	L	N	3	-0.4004
22-1N	18-4W	22	18	N	Y	N	W	N	4	-0.4004
22-1N	18-5L	22	18	N	Y	N	L	N	5	-0.4004
22-1N	18-2N	22	18	N	N	N	N	N	N	-0.4004
22-1N	18-3N	22	18	N	N	N	N	N	N	-0.4004
22-1N	18-4N	22	18	N	N	N	N	N	N	-0.4004
22-1N	18-5N	22	18	N	N	N	N	N	N	-0.4004
22-1N	18-6N	22	18	N	N	N	N	N	N	-0.4004
22-1N	7-2W	22	7	N	Y	N	W	N	2	-0.4008
22-1N	7-3L	22	7	N	Y	N	L	N	3	-0.4008
22-1N	5-1N	22	5	N	N	N	N	N	N	-0.4106
22-1N	18-8N	22	18	N	N	N	N	N	N	-0.4141
22-1N	15-1N	22	15	N	N	N	N	N	N	-0.4174
22-1N	15-2N	22	15	N	N	N	N	N	N	-0.4174
22-1N	15-3N	22	15	N	N	N	N	N	N	-0.4174
22-1N	15-4N	22	15	N	N	N	N	N	N	-0.4174
22-1N	15-5N	22	15	N	N	N	N	N	N	-0.4174
22-1N	15-6N	22	15	N	N	N	N	N	N	-0.4174
22-1N	15-7N	22	15	N	N	N	N	N	N	-0.4174
22-1N	15-8N	22	15	N	N	N	N	N	N	-0.4174
22-1N	15-9N	22	15	N	N	N	N	N	N	-0.4174
22-1N	15-10N	22	15	N	N	N	N	N	N	-0.4174
22-1N	15-11N	22	15	N	N	N	N	N	N	-0.4174
22-1N	15-12N	22	15	N	N	N	N	N	N	-0.4174
22-1N	19-4L	22	19	N	Y	N	L	N	4	-0.4234
22-1N	19-5L	22	19	N	Y	N	L	N	5	-0.4234
22-1N	17-3L	22	17	N	Y	N	L	N	3	-0.4299
22-1N	7-1N	22	7	N	N	N	N	N	N	-0.4362
22-1N	7-2N	22	7	N	N	N	N	N	N	-0.4362
22-1N	7-3N	22	7	N	N	N	N	N	N	-0.4362
22-1N	7-4N	22	7	N	N	N	N	N	N	-0.4362
22-1N	7-5N	22	7	N	N	N	N	N	N	-0.4362
22-1N	7-6N	22	7	N	N	N	N	N	N	-0.4362
22-1N	7-7N	22	7	N	N	N	N	N	N	-0.4362
22-1N	7-8N	22	7	N	N	N	N	N	N	-0.4362
22-1N	7-9N	22	7	N	N	N	N	N	N	-0.4362
22-1N	7-10N	22	7	N	N	N	N	N	N	-0.4362
22-1N	7-1L	22	7	N	Y	N	L	N	1	-0.4362
22-1N	7-2L	22	7	N	Y	N	L	N	2	-0.4362
22-1N	7-3W	22	7	N	Y	N	W	N	3	-0.4362
22-1N	7-4W	22	7	N	Y	N	W	N	4	-0.4362
22-1N	7-4L	22	7	N	Y	N	L	N	4	-0.4362
22-1N	7-5W	22	7	N	Y	N	W	N	5	-0.4362
22-1N	19-8L	22	19	N	Y	N	L	N	8	-0.4895
22-1N	19-3W	22	19	N	Y	N	W	N	3	-0.4939
22-1N	12-2L	22	12	N	Y	N	L	N	2	-0.4956
22-1N	18-5W	22	18	N	Y	N	W	N	5	-0.508
22-1N	4-2W	22	4	N	Y	N	W	N	2	-0.5082
22-1N	12-4N	22	12	N	N	N	N	N	N	-0.5131
22-1N	12-6N	22	12	N	N	N	N	N	N	-0.5131
22-1N	12-7N	22	12	N	N	N	N	N	N	-0.5131
22-1N	15-2L	22	15	N	Y	N	L	N	2	-0.5138
22-1N	19-8W	22	19	N	Y	N	W	N	8	-0.5231
22-1N	16-5N	22	16	N	N	N	N	N	N	-0.5385
22-1N	15-1W	22	15	N	Y	N	W	N	1	-0.5594
22-1N	15-1L	22	15	N	Y	N	L	N	1	-0.5594
22-1N	15-2W	22	15	N	Y	N	W	N	2	-0.5594
22-1N	15-3L	22	15	N	Y	N	L	N	3	-0.5594
22-1N	15-4L	22	15	N	Y	N	L	N	4	-0.5594
22-2N	20-1N	22	20	N	N	N	N	N	N	0.885
22-2N	20-2N	22	20	N	N	N	N	N	N	0.885
22-2N	20-4N	22	20	N	N	N	N	N	N	0.885
22-2N	20-5N	22	20	N	N	N	N	N	N	0.885
22-2N	20-6N	22	20	N	N	N	N	N	N	0.885
22-2N	20-7N	22	20	N	N	N	N	N	N	0.885
22-2N	20-8N	22	20	N	N	N	N	N	N	0.885
22-2N	20-1W	22	20	N	Y	N	W	N	1	0.885
22-2N	20-1L	22	20	N	Y	N	L	N	1	0.885
22-2N	20-2W	22	20	N	Y	N	W	N	2	0.885
22-2N	20-2L	22	20	N	Y	N	L	N	2	0.885
22-2N	20-3W	22	20	N	Y	N	W	N	3	0.885
22-2N	20-3L	22	20	N	Y	N	L	N	3	0.885
22-2N	20-4W	22	20	N	Y	N	W	N	4	0.885
22-2N	20-4L	22	20	N	Y	N	L	N	4	0.885
22-2N	20-5W	22	20	N	Y	N	W	N	5	0.885
22-2N	20-5L	22	20	N	Y	N	L	N	5	0.885
22-2N	21-1N	22	21	N	N	N	N	N	N	0.885
22-2N	21-2N	22	21	N	N	N	N	N	N	0.885
22-2N	21-5N	22	21	N	N	N	N	N	N	0.885
22-2N	21-6N	22	21	N	N	N	N	N	N	0.885
22-2N	21-8N	22	21	N	N	N	N	N	N	0.885
22-2N	21-2L	22	21	N	Y	N	L	N	2	0.885
22-2N	21-3W	22	21	N	Y	N	W	N	3	0.885
22-2N	21-6W	22	21	N	Y	N	W	N	6	0.885
22-2N	21-7L	22	21	N	Y	N	L	N	7	0.885
22-2N	21-8W	22	21	N	Y	N	W	N	8	0.885
22-2N	21-8L	22	21	N	Y	N	L	N	8	0.885
22-2N	21-1W	22	21	N	Y	N	W	N	1	0.885
22-2N	21-5L	22	21	N	Y	N	L	N	5	0.885
22-2N	22-1N	22	22	N	N	N	N	N	N	0.885
22-2N	22-5N	22	22	N	N	N	N	N	N	0.885
22-2N	22-6N	22	22	N	N	N	N	N	N	0.885
22-2N	22-7N	22	22	N	N	N	N	N	N	0.885
22-2N	22-8N	22	22	N	N	N	N	N	N	0.885
22-2N	22-1W	22	22	N	Y	N	W	N	1	0.885
22-2N	22-2W	22	22	N	Y	N	W	N	2	0.885
22-2N	22-2L	22	22	N	Y	N	L	N	2	0.885
22-2N	22-3W	22	22	N	Y	N	W	N	3	0.885
22-2N	22-3L	22	22	N	Y	N	L	N	3	0.885
22-2N	22-4L	22	22	N	Y	N	L	N	4	0.885
22-2N	22-5W	22	22	N	Y	N	W	N	5	0.885
22-2N	22-5L	22	22	N	Y	N	L	N	5	0.885
22-2N	23-1N	22	23	N	N	N	N	N	N	0.885
22-2N	23-2N	22	23	N	N	N	N	N	N	0.885
22-2N	23-1W	22	23	N	Y	N	W	N	1	0.885
22-2N	23-3W	22	23	N	Y	N	W	N	3	0.885
22-2N	23-3L	22	23	N	Y	N	L	N	3	0.885
22-2N	23-4W	22	23	N	Y	N	W	N	4	0.885
22-2N	21-7N	22	21	N	N	N	N	N	N	0.7996
22-2N	20-3N	22	20	N	N	N	N	N	N	0.7975
22-2N	22-3N	22	22	N	N	N	N	N	N	0.7975
22-2N	23-4N	22	23	N	N	N	N	N	N	0.7975
22-2N	23-2L	22	23	N	Y	N	L	N	2	0.7975
22-2N	21-3N	22	21	N	N	N	N	N	N	0.7898
22-2N	22-4W	22	22	N	Y	N	W	N	4	0.7898
22-2N	23-1L	22	23	N	Y	N	L	N	1	0.7898
22-2N	23-2W	22	23	N	Y	N	W	N	2	0.7898
22-2N	22-1L	22	22	N	Y	N	L	N	1	0.7874
22-2N	23-5W	22	23	N	Y	N	W	N	5	0.779
22-2N	21-3L	22	21	N	Y	N	L	N	3	0.7589
22-2N	23-5L	22	23	N	Y	N	L	N	5	0.7589
22-2N	21-7W	22	21	N	Y	N	W	N	7	0.7561
22-2N	22-4N	22	22	N	N	N	N	N	N	0.7167
22-2N	23-5N	22	23	N	N	N	N	N	N	0.7037
22-2N	21-2W	22	21	N	Y	N	W	N	2	0.6902
22-2N	21-4N	22	21	N	N	N	N	N	N	0.689
22-2N	23-3N	22	23	N	N	N	N	N	N	0.6719
22-2N	21-6L	22	21	N	Y	N	L	N	6	0.6675
22-2N	8-1W	22	8	N	Y	N	W	N	1	0.3451
22-2N	8-1L	22	8	N	Y	N	L	N	1	0.3451
22-2N	8-2W	22	8	N	Y	N	W	N	2	0.3451
22-2N	8-2L	22	8	N	Y	N	L	N	2	0.3451
22-2N	8-3W	22	8	N	Y	N	W	N	3	0.3451
22-2N	8-3L	22	8	N	Y	N	L	N	3	0.3451
22-2N	8-1N	22	8	N	N	N	N	N	N	0.3428
22-2N	8-2N	22	8	N	N	N	N	N	N	0.3428
22-2N	8-3N	22	8	N	N	N	N	N	N	0.3428
22-2N	8-5N	22	8	N	N	N	N	N	N	0.3428
22-2N	8-6N	22	8	N	N	N	N	N	N	0.3428
22-2N	8-7N	22	8	N	N	N	N	N	N	0.3428
22-2N	8-8N	22	8	N	N	N	N	N	N	0.3428
22-2N	8-9N	22	8	N	N	N	N	N	N	0.3428
22-2N	8-10N	22	8	N	N	N	N	N	N	0.3428
22-2N	8-12N	22	8	N	N	N	N	N	N	0.3428
22-2N	6-1N	22	6	N	N	N	N	N	N	0.3185
22-2N	6-3N	22	6	N	N	N	N	N	N	0.3185
22-2N	6-4N	22	6	N	N	N	N	N	N	0.3185
22-2N	6-5N	22	6	N	N	N	N	N	N	0.3185
22-2N	6-6N	22	6	N	N	N	N	N	N	0.3185
22-2N	6-7N	22	6	N	N	N	N	N	N	0.3185
22-2N	6-8N	22	6	N	N	N	N	N	N	0.3185
22-2N	6-2N	22	6	N	N	N	N	N	N	0.3064
22-2N	2-9N	22	2	N	N	N	N	N	N	0.1759
22-2N	8-4N	22	8	N	N	N	N	N	N	0.1599
22-2N	16-2N	22	16	N	N	N	N	N	N	0.1313
22-2N	8-11N	22	8	N	N	N	N	N	N	0.1037
22-2N	16-1N	22	16	N	N	N	N	N	N	0.0976
22-2N	2-1N	22	2	N	N	N	N	N	N	0.0648
22-2N	5-3N	22	5	N	N	N	N	N	N	0.0609
22-2N	5-7N	22	5	N	N	N	N	N	N	0.0609
22-2N	5-9N	22	5	N	N	N	N	N	N	0.0609
22-2N	11-2N	22	11	N	N	N	N	N	N	0.0569
22-2N	11-4N	22	11	N	N	N	N	N	N	0.0569
22-2N	11-5N	22	11	N	N	N	N	N	N	0.0569
22-2N	11-10N	22	11	N	N	N	N	N	N	0.0569
22-2N	5-2N	22	5	N	N	N	N	N	N	0.0552
22-2N	18-10N	22	19	N	N	N	N	N	N	0.0488
22-2N	2-2N	22	2	N	N	N	N	N	N	0.0445
22-2N	2-3N	22	2	N	N	N	N	N	N	0.0445
22-2N	2-4N	22	2	N	N	N	N	N	N	0.0445
22-2N	2-5N	22	2	N	N	N	N	N	N	0.0445
22-2N	2-6N	22	2	N	N	N	N	N	N	0.0445
22-2N	2-7N	22	2	N	N	N	N	N	N	0.0445
22-2N	2-8N	22	2	N	N	N	N	N	N	0.0445
22-2N	2-1W	22	2	N	Y	N	W	N	1	0.0445
22-2N	2-2W	22	2	N	Y	N	W	N	2	0.0445
22-2N	2-2L	22	2	N	Y	N	L	N	2	0.0445
22-2N	2-3W	22	2	N	Y	N	W	N	3	0.0445
22-2N	2-3L	22	2	N	Y	N	L	N	3	0.0445
22-2N	2-4W	22	2	N	Y	N	W	N	4	0.0445
22-2N	2-4L	22	2	N	Y	N	L	N	4	0.0445
22-2N	3-1N	22	3	N	N	N	N	N	N	0.0332
22-2N	3-2N	22	3	N	N	N	N	N	N	0.0332
22-2N	3-3N	22	3	N	N	N	N	N	N	0.0332
22-2N	3-4N	22	3	N	N	N	N	N	N	0.0332
22-2N	3-5N	22	3	N	N	N	N	N	N	0.0332
22-2N	3-6N	22	3	N	N	N	N	N	N	0.0332
22-2N	3-7N	22	3	N	N	N	N	N	N	0.0332
22-2N	3-8N	22	3	N	N	N	N	N	N	0.0332
22-2N	3-10N	22	3	N	N	N	N	N	N	0.0332
22-2N	3-11N	22	3	N	N	N	N	N	N	0.0332
22-2N	3-1W	22	3	N	Y	N	W	N	1	0.0332
22-2N	3-1L	22	3	N	Y	N	L	N	1	0.0332
22-2N	3-2W	22	3	N	Y	N	W	N	2	0.0332
22-2N	3-2L	22	3	N	Y	N	L	N	2	0.0332
22-2N	11-1L	22	11	N	Y	N	L	N	1	-0.0461
22-2N	11-3W	22	11	N	Y	N	W	N	3	-0.0461
22-2N	5-4N	22	5	N	N	N	N	N	N	-0.0505
22-2N	5-5N	22	5	N	N	N	N	N	N	-0.0505
22-2N	19-2W	22	19	N	Y	N	W	N	2	-0.0545
22-2N	19-2L	22	19	N	Y	N	L	N	2	-0.0545
22-2N	19-1N	22	19	N	N	N	N	N	N	-0.0545
22-2N	19-4N	22	19	N	N	N	N	N	N	-0.0825
22-2N	13-3N	22	13	N	N	N	N	N	N	-0.0902
22-2N	11-4W	22	11	N	Y	N	W	N	4	-0.0905
22-2N	17-3N	22	17	N	N	N	N	N	N	-0.0952
22-2N	13-1N	22	13	N	N	N	N	N	N	-0.0977
22-2N	13-2N	22	13	N	N	N	N	N	N	-0.0977
22-2N	13-4N	22	13	N	N	N	N	N	N	-0.0977
22-2N	13-5N	22	13	N	N	N	N	N	N	-0.0977
22-2N	13-6N	22	13	N	N	N	N	N	N	-0.0977
22-2N	13-7N	22	13	N	N	N	N	N	N	-0.0977
22-2N	13-8N	22	13	N	N	N	N	N	N	-0.0977
22-2N	13-9N	22	13	N	N	N	N	N	N	-0.0977
22-2N	13-10N	22	13	N	N	N	N	N	N	-0.0977
22-2N	13-11N	22	13	N	N	N	N	N	N	-0.0977
22-2N	13-12N	22	13	N	N	N	N	N	N	-0.0977
22-2N	3-9N	22	3	N	N	N	N	N	N	-0.1308
22-2N	5-6N	22	5	N	N	N	N	N	N	-0.1387
22-2N	14-5N	22	14	N	N	N	N	N	N	-0.1479
22-2N	14-6N	22	14	N	N	N	N	N	N	-0.1479
22-2N	14-7N	22	14	N	N	N	N	N	N	-0.1479
22-2N	14-8N	22	14	N	N	N	N	N	N	-0.1479
22-2N	14-9N	22	14	N	N	N	N	N	N	-0.1479
22-2N	14-10N	22	14	N	N	N	N	N	N	-0.1479
22-2N	18-9N	22	19	N	N	N	N	N	N	-0.1484
22-2N	19-5N	22	19	N	N	N	N	N	N	-0.1484
22-2N	11-7N	22	11	N	N	N	N	N	N	-0.1503
22-2N	16-3N	22	16	N	N	N	N	N	N	-0.1528
22-2N	12-8N	22	12	N	N	N	N	N	N	-0.1534
22-2N	12-2W	22	12	N	Y	N	W	N	2	-0.1534
22-2N	16-4N	22	16	N	N	N	N	N	N	-0.1535
22-2N	16-6N	22	16	N	N	N	N	N	N	-0.1599
22-2N	16-7N	22	16	N	N	N	N	N	N	-0.1599
22-2N	16-8N	22	16	N	N	N	N	N	N	-0.1599
22-2N	16-9N	22	16	N	N	N	N	N	N	-0.1599
22-2N	16-10N	22	16	N	N	N	N	N	N	-0.1599
22-2N	16-11N	22	16	N	N	N	N	N	N	-0.1599
22-2N	19-3L	22	19	N	Y	N	L	N	3	-0.1614
22-2N	12-2N	22	12	N	N	N	N	N	N	-0.1643
22-2N	12-5N	22	12	N	N	N	N	N	N	-0.1643
22-2N	12-9N	22	12	N	N	N	N	N	N	-0.1643
22-2N	19-6N	22	19	N	N	N	N	N	N	-0.1647
22-2N	12-1W	22	12	N	Y	N	W	N	1	-0.167
22-2N	2-10N	22	2	N	N	N	N	N	N	-0.172
22-2N	13-1W	22	13	N	Y	N	W	N	1	-0.1957
22-2N	13-2W	22	13	N	Y	N	W	N	2	-0.1957
22-2N	13-3W	22	13	N	Y	N	W	N	3	-0.1957
22-2N	13-3L	22	13	N	Y	N	L	N	3	-0.1957
22-2N	13-4W	22	13	N	Y	N	W	N	4	-0.1957
22-2N	17-5N	22	17	N	N	N	N	N	N	-0.2093
22-2N	18-2L	22	18	N	Y	N	L	N	2	-0.2243
22-2N	9-1N	22	9	N	N	N	N	N	N	-0.2399
22-2N	14-1N	22	14	N	N	N	N	N	N	-0.2468
22-2N	14-1W	22	14	N	Y	N	W	N	1	-0.2492
22-2N	14-2W	22	14	N	Y	N	W	N	2	-0.2492
22-2N	14-2L	22	14	N	Y	N	L	N	2	-0.2492
22-2N	18-4L	22	18	N	Y	N	L	N	4	-0.2535
22-2N	12-1L	22	12	N	Y	N	L	N	1	-0.2566
22-2N	12-3L	22	12	N	Y	N	L	N	3	-0.2566
22-2N	1-1N	22	1	N	N	N	N	N	N	-0.2622
22-2N	1-2N	22	1	N	N	N	N	N	N	-0.2622
22-2N	1-3N	22	1	N	N	N	N	N	N	-0.2622
22-2N	1-4N	22	1	N	N	N	N	N	N	-0.2622
22-2N	1-5N	22	1	N	N	N	N	N	N	-0.2622
22-2N	1-6N	22	1	N	N	N	N	N	N	-0.2622
22-2N	1-7N	22	1	N	N	N	N	N	N	-0.2622
22-2N	1-8N	22	1	N	N	N	N	N	N	-0.2622
22-2N	1-1W	22	1	N	Y	N	W	N	1	-0.2622
22-2N	1-1L	22	1	N	Y	N	L	N	1	-0.2622
22-2N	1-2W	22	1	N	Y	N	W	N	2	-0.2622
22-2N	1-3W	22	1	N	Y	N	W	N	3	-0.2622
22-2N	1-3L	22	1	N	Y	N	L	N	3	-0.2622
22-2N	1-4W	22	1	N	Y	N	W	N	4	-0.2622
22-2N	1-4L	22	1	N	Y	N	L	N	4	-0.2622
22-2N	1-5W	22	1	N	Y	N	W	N	5	-0.2622
22-2N	1-5L	22	1	N	Y	N	L	N	5	-0.2622
22-2N	1-6W	22	1	N	Y	N	W	N	6	-0.2622
22-2N	1-6L	22	1	N	Y	N	L	N	6	-0.2622
22-2N	4-9N	22	4	N	N	N	N	N	N	-0.266
22-2N	18-1N	22	18	N	N	N	N	N	N	-0.2711
22-2N	7-1W	22	7	N	Y	N	W	N	1	-0.2717
22-2N	7-5L	22	7	N	Y	N	L	N	5	-0.2717
22-2N	11-2W	22	11	N	Y	N	W	N	2	-0.2726
22-2N	11-2L	22	11	N	Y	N	L	N	2	-0.2726
22-2N	11-3L	22	11	N	Y	N	L	N	3	-0.2726
22-2N	11-4L	22	11	N	Y	N	L	N	4	-0.2726
22-2N	4-2N	22	4	N	N	N	N	N	N	-0.2738
22-2N	4-3N	22	4	N	N	N	N	N	N	-0.2738
22-2N	4-4N	22	4	N	N	N	N	N	N	-0.2738
22-2N	4-5N	22	4	N	N	N	N	N	N	-0.2738
22-2N	4-7N	22	4	N	N	N	N	N	N	-0.2738
22-2N	4-8N	22	4	N	N	N	N	N	N	-0.2738
22-2N	4-1W	22	4	N	Y	N	W	N	1	-0.2738
22-2N	4-1L	22	4	N	Y	N	L	N	1	-0.2738
22-2N	4-2L	22	4	N	Y	N	L	N	2	-0.2738
22-2N	4-3W	22	4	N	Y	N	W	N	3	-0.2738
22-2N	4-3L	22	4	N	Y	N	L	N	3	-0.2738
22-2N	14-2N	22	14	N	N	N	N	N	N	-0.2749
22-2N	14-3N	22	14	N	N	N	N	N	N	-0.2749
22-2N	5-8N	22	5	N	N	N	N	N	N	-0.279
22-2N	14-4N	22	14	N	N	N	N	N	N	-0.2897
22-2N	19-1W	22	19	N	Y	N	W	N	1	-0.2931
22-2N	19-5W	22	19	N	Y	N	W	N	5	-0.2931
22-2N	15-3W	22	15	N	Y	N	W	N	3	-0.2941
22-2N	11-1N	22	11	N	N	N	N	N	N	-0.2992
22-2N	19-3N	22	19	N	N	N	N	N	N	-0.3081
22-2N	9-8W	22	9	N	Y	N	W	N	8	-0.3102
22-2N	12-3N	22	12	N	N	N	N	N	N	-0.3153
22-2N	11-3N	22	11	N	N	N	N	N	N	-0.3163
22-2N	11-6N	22	11	N	N	N	N	N	N	-0.3163
22-2N	11-8N	22	11	N	N	N	N	N	N	-0.3163
22-2N	11-9N	22	11	N	N	N	N	N	N	-0.3163
22-2N	9-2N	22	9	N	N	N	N	N	N	-0.3175
22-2N	9-3N	22	9	N	N	N	N	N	N	-0.3175
22-2N	9-4N	22	9	N	N	N	N	N	N	-0.3175
22-2N	9-5N	22	9	N	N	N	N	N	N	-0.3175
22-2N	9-6N	22	9	N	N	N	N	N	N	-0.3175
22-2N	9-7N	22	9	N	N	N	N	N	N	-0.3175
22-2N	9-8N	22	9	N	N	N	N	N	N	-0.3175
22-2N	9-10N	22	9	N	N	N	N	N	N	-0.3175
22-2N	9-11N	22	9	N	N	N	N	N	N	-0.3175
22-2N	9-12N	22	9	N	N	N	N	N	N	-0.3175
22-2N	9-1W	22	9	N	Y	N	W	N	1	-0.3175
22-2N	9-2W	22	9	N	Y	N	W	N	2	-0.3175
22-2N	9-2L	22	9	N	Y	N	L	N	2	-0.3175
22-2N	9-3W	22	9	N	Y	N	W	N	3	-0.3175
22-2N	9-3L	22	9	N	Y	N	L	N	3	-0.3175
22-2N	9-4W	22	9	N	Y	N	W	N	4	-0.3175
22-2N	9-4L	22	9	N	Y	N	L	N	4	-0.3175
22-2N	9-5W	22	9	N	Y	N	W	N	5	-0.3175
22-2N	9-5L	22	9	N	Y	N	L	N	5	-0.3175
22-2N	9-6W	22	9	N	Y	N	W	N	6	-0.3175
22-2N	9-6L	22	9	N	Y	N	L	N	6	-0.3175
22-2N	9-7W	22	9	N	Y	N	W	N	7	-0.3175
22-2N	9-7L	22	9	N	Y	N	L	N	7	-0.3175
22-2N	9-8L	22	9	N	Y	N	L	N	8	-0.3175
22-2N	18-1L	22	18	N	Y	N	L	N	1	-0.332
22-2N	19-1L	22	19	N	Y	N	L	N	1	-0.334
22-2N	19-4W	22	19	N	Y	N	W	N	4	-0.3393
22-2N	19-2N	22	19	N	N	N	N	N	N	-0.3553
22-2N	14-1L	22	14	N	Y	N	L	N	1	-0.3574
22-2N	7-2W	22	7	N	Y	N	W	N	2	-0.3759
22-2N	7-3L	22	7	N	Y	N	L	N	3	-0.3759
22-2N	18-7N	22	18	N	N	N	N	N	N	-0.3775
22-2N	12-1N	22	12	N	N	N	N	N	N	-0.3791
22-2N	12-10N	22	12	N	N	N	N	N	N	-0.3819
22-2N	15-1N	22	15	N	N	N	N	N	N	-0.3912
22-2N	15-2N	22	15	N	N	N	N	N	N	-0.3912
22-2N	15-3N	22	15	N	N	N	N	N	N	-0.3912
22-2N	15-4N	22	15	N	N	N	N	N	N	-0.3912
22-2N	15-5N	22	15	N	N	N	N	N	N	-0.3912
22-2N	15-6N	22	15	N	N	N	N	N	N	-0.3912
22-2N	15-7N	22	15	N	N	N	N	N	N	-0.3912
22-2N	15-8N	22	15	N	N	N	N	N	N	-0.3912
22-2N	15-9N	22	15	N	N	N	N	N	N	-0.3912
22-2N	15-10N	22	15	N	N	N	N	N	N	-0.3912
22-2N	15-11N	22	15	N	N	N	N	N	N	-0.3912
22-2N	15-12N	22	15	N	N	N	N	N	N	-0.3912
22-2N	5-1N	22	5	N	N	N	N	N	N	-0.3917
22-2N	4-1N	22	4	N	N	N	N	N	N	-0.3925
22-2N	4-6N	22	4	N	N	N	N	N	N	-0.3925
22-2N	4-10N	22	4	N	N	N	N	N	N	-0.3925
22-2N	18-8N	22	18	N	N	N	N	N	N	-0.3964
22-2N	19-4L	22	19	N	Y	N	L	N	4	-0.4011
22-2N	19-5L	22	19	N	Y	N	L	N	5	-0.4011
22-2N	17-3L	22	17	N	Y	N	L	N	3	-0.4078
22-2N	7-1N	22	7	N	N	N	N	N	N	-0.4109
22-2N	7-2N	22	7	N	N	N	N	N	N	-0.4109
22-2N	7-3N	22	7	N	N	N	N	N	N	-0.4109
22-2N	7-4N	22	7	N	N	N	N	N	N	-0.4109
22-2N	7-5N	22	7	N	N	N	N	N	N	-0.4109
22-2N	7-6N	22	7	N	N	N	N	N	N	-0.4109
22-2N	7-7N	22	7	N	N	N	N	N	N	-0.4109
22-2N	7-8N	22	7	N	N	N	N	N	N	-0.4109
22-2N	7-9N	22	7	N	N	N	N	N	N	-0.4109
22-2N	7-10N	22	7	N	N	N	N	N	N	-0.4109
22-2N	7-1L	22	7	N	Y	N	L	N	1	-0.4109
22-2N	7-2L	22	7	N	Y	N	L	N	2	-0.4109
22-2N	7-3W	22	7	N	Y	N	W	N	3	-0.4109
22-2N	7-4W	22	7	N	Y	N	W	N	4	-0.4109
22-2N	7-4L	22	7	N	Y	N	L	N	4	-0.4109
22-2N	7-5W	22	7	N	Y	N	W	N	5	-0.4109
22-2N	9-9N	22	9	N	N	N	N	N	N	-0.4282
22-2N	19-3W	22	19	N	Y	N	W	N	3	-0.4693
22-2N	19-8L	22	19	N	Y	N	L	N	8	-0.4699
22-2N	12-2L	22	12	N	Y	N	L	N	2	-0.4748
22-2N	17-1W	22	17	N	Y	N	W	N	1	-0.4813
22-2N	17-1L	22	17	N	Y	N	L	N	1	-0.4813
22-2N	17-2W	22	17	N	Y	N	W	N	2	-0.4813
22-2N	17-2L	22	17	N	Y	N	L	N	2	-0.4813
22-2N	17-3W	22	17	N	Y	N	W	N	3	-0.4813
22-2N	17-4W	22	17	N	Y	N	W	N	4	-0.4813
22-2N	17-4L	22	17	N	Y	N	L	N	4	-0.4813
22-2N	17-5W	22	17	N	Y	N	W	N	5	-0.4813
22-2N	17-5L	22	17	N	Y	N	L	N	5	-0.4813
22-2N	17-1N	22	17	N	Y	N	N	N	N	-0.4813
22-2N	17-2N	22	17	N	N	N	N	N	N	-0.4813
22-2N	17-4N	22	17	N	N	N	N	N	N	-0.4813
22-2N	17-6N	22	17	N	N	N	N	N	N	-0.4813
22-2N	17-7N	22	17	N	N	N	N	N	N	-0.4813
22-2N	17-8N	22	17	N	N	N	N	N	N	-0.4813
22-2N	17-9N	22	17	N	N	N	N	N	N	-0.4813
22-2N	18-1W	22	18	N	Y	N	W	N	1	-0.4813
22-2N	18-2W	22	18	N	Y	N	W	N	2	-0.4813
22-2N	18-3W	22	18	N	Y	N	W	N	3	-0.4813
22-2N	18-3L	22	18	N	Y	N	L	N	3	-0.4813
22-2N	18-4W	22	18	N	Y	N	W	N	4	-0.4813
22-2N	18-5L	22	18	N	Y	N	L	N	5	-0.4813
22-2N	18-2N	22	18	N	N	N	N	N	N	-0.4813
22-2N	18-3N	22	18	N	N	N	N	N	N	-0.4813
22-2N	18-4N	22	18	N	N	N	N	N	N	-0.4813
22-2N	18-5N	22	18	N	N	N	N	N	N	-0.4813
22-2N	18-6N	22	18	N	N	N	N	N	N	-0.4813
22-2N	4-2W	22	4	N	Y	N	W	N	2	-0.4821
22-2N	12-3W	22	12	N	Y	N	W	N	3	-0.4872
22-2N	18-5W	22	18	N	Y	N	W	N	5	-0.4916
22-2N	15-2L	22	15	N	Y	N	L	N	2	-0.4922
22-2N	12-4N	22	12	N	N	N	N	N	N	-0.4958
22-2N	12-6N	22	12	N	N	N	N	N	N	-0.4958
22-2N	12-7N	22	12	N	N	N	N	N	N	-0.4958
22-2N	19-8W	22	19	N	Y	N	W	N	8	-0.5049
22-2N	16-5N	22	16	N	N	N	N	N	N	-0.5232
22-2N	15-1W	22	15	N	Y	N	W	N	1	-0.5403
22-2N	15-1L	22	15	N	Y	N	L	N	1	-0.5403
22-2N	15-2W	22	15	N	Y	N	W	N	2	-0.5403
22-2N	15-3L	22	15	N	Y	N	L	N	3	-0.5403
22-2N	15-4L	22	15	N	Y	N	L	N	4	-0.5403
22-3N	20-3N	22	20	N	N	N	N	N	N	1
22-3N	23-4N	22	23	N	N	N	N	N	N	1
22-3N	23-2L	22	23	N	Y	N	L	N	2	1
22-3N	22-4N	22	22	N	N	N	N	N	N	0.9188
22-3N	20-1N	22	20	N	N	N	N	N	N	0.904
22-3N	20-2N	22	20	N	N	N	N	N	N	0.904
22-3N	20-4N	22	20	N	N	N	N	N	N	0.904
22-3N	20-5N	22	20	N	N	N	N	N	N	0.904
22-3N	20-6N	22	20	N	N	N	N	N	N	0.904
22-3N	20-7N	22	20	N	N	N	N	N	N	0.904
22-3N	20-8N	22	20	N	N	N	N	N	N	0.904
22-3N	20-1W	22	20	N	Y	N	W	N	1	0.904
22-3N	20-1L	22	20	N	Y	N	L	N	1	0.904
22-3N	20-2W	22	20	N	Y	N	W	N	2	0.904
22-3N	20-2L	22	20	N	Y	N	L	N	2	0.904
22-3N	20-3W	22	20	N	Y	N	W	N	3	0.904
22-3N	20-3L	22	20	N	Y	N	L	N	3	0.904
22-3N	20-4W	22	20	N	Y	N	W	N	4	0.904
22-3N	20-4L	22	20	N	Y	N	L	N	4	0.904
22-3N	20-5W	22	20	N	Y	N	W	N	5	0.904
22-3N	20-5L	22	20	N	Y	N	L	N	5	0.904
22-3N	21-1N	22	21	N	N	N	N	N	N	0.904
22-3N	21-2N	22	21	N	N	N	N	N	N	0.904
22-3N	21-5N	22	21	N	N	N	N	N	N	0.904
22-3N	21-6N	22	21	N	N	N	N	N	N	0.904
22-3N	21-8N	22	21	N	N	N	N	N	N	0.904
22-3N	21-2L	22	21	N	Y	N	L	N	2	0.904
22-3N	21-3W	22	21	N	Y	N	W	N	3	0.904
22-3N	21-6W	22	21	N	Y	N	W	N	6	0.904
22-3N	21-7L	22	21	N	Y	N	L	N	7	0.904
22-3N	21-8W	22	21	N	Y	N	W	N	8	0.904
22-3N	21-8L	22	21	N	Y	N	L	N	8	0.904
22-3N	21-1W	22	21	N	Y	N	W	N	1	0.904
22-3N	21-5L	22	21	N	Y	N	L	N	5	0.904
22-3N	22-1N	22	22	N	N	N	N	N	N	0.904
22-3N	22-5N	22	22	N	N	N	N	N	N	0.904
22-3N	22-6N	22	22	N	N	N	N	N	N	0.904
22-3N	22-7N	22	22	N	N	N	N	N	N	0.904
22-3N	22-8N	22	22	N	N	N	N	N	N	0.904
22-3N	22-1W	22	22	N	Y	N	W	N	1	0.904
22-3N	22-2W	22	22	N	Y	N	W	N	2	0.904
22-3N	22-2L	22	22	N	Y	N	L	N	2	0.904
22-3N	22-3W	22	22	N	Y	N	W	N	3	0.904
22-3N	22-3L	22	22	N	Y	N	L	N	3	0.904
22-3N	22-4L	22	22	N	Y	N	L	N	4	0.904
22-3N	22-5W	22	22	N	Y	N	W	N	5	0.904
22-3N	22-5L	22	22	N	Y	N	L	N	5	0.904
22-3N	23-1N	22	23	N	N	N	N	N	N	0.904
22-3N	23-2N	22	23	N	N	N	N	N	N	0.904
22-3N	23-1W	22	23	N	Y	N	W	N	1	0.904
22-3N	23-3W	22	23	N	Y	N	W	N	3	0.904
22-3N	23-3L	22	23	N	Y	N	L	N	3	0.904
22-3N	23-4W	22	23	N	Y	N	W	N	4	0.904
22-3N	21-7N	22	21	N	N	N	N	N	N	0.8292
22-3N	22-1L	22	22	N	Y	N	L	N	1	0.8204
22-3N	23-5W	22	23	N	Y	N	W	N	5	0.8144
22-3N	21-3L	22	21	N	Y	N	L	N	3	0.8004
22-3N	23-5L	22	23	N	Y	N	L	N	5	0.8004
22-3N	22-2N	22	22	N	N	N	N	N	N	0.7975
22-3N	21-2W	22	21	N	Y	N	W	N	2	0.7371
22-3N	21-6L	22	21	N	Y	N	L	N	6	0.7209
22-3N	21-3N	22	21	N	N	N	N	N	N	0.6441
22-3N	22-4W	22	22	N	Y	N	W	N	4	0.6441
22-3N	23-1L	22	23	N	Y	N	L	N	1	0.6441
22-3N	23-2W	22	23	N	Y	N	W	N	2	0.6441
22-3N	23-5N	22	23	N	N	N	N	N	N	0.5781
22-3N	23-3N	22	23	N	N	N	N	N	N	0.5689
22-3N	21-4N	22	21	N	N	N	N	N	N	0.5604
22-3N	21-7W	22	21	N	Y	N	W	N	7	0.4963
22-3N	8-1W	22	8	N	Y	N	W	N	1	0.3591
22-3N	8-1L	22	8	N	Y	N	L	N	1	0.3591
22-3N	8-2W	22	8	N	Y	N	W	N	2	0.3591
22-3N	8-2L	22	8	N	Y	N	L	N	2	0.3591
22-3N	8-3W	22	8	N	Y	N	W	N	3	0.3591
22-3N	8-3L	22	8	N	Y	N	L	N	3	0.3591
22-3N	8-1N	22	8	N	N	N	N	N	N	0.3573
22-3N	8-2N	22	8	N	N	N	N	N	N	0.3573
22-3N	8-3N	22	8	N	N	N	N	N	N	0.3573
22-3N	8-5N	22	8	N	N	N	N	N	N	0.3573
22-3N	8-6N	22	8	N	N	N	N	N	N	0.3573
22-3N	8-7N	22	8	N	N	N	N	N	N	0.3573
22-3N	8-8N	22	8	N	N	N	N	N	N	0.3573
22-3N	8-9N	22	8	N	N	N	N	N	N	0.3573
22-3N	8-10N	22	8	N	N	N	N	N	N	0.3573
22-3N	8-12N	22	8	N	N	N	N	N	N	0.3573
22-3N	8-4N	22	8	N	N	N	N	N	N	0.2107
22-3N	11-4W	22	11	N	Y	N	W	N	4	0.1741
22-3N	8-11N	22	8	N	N	N	N	N	N	0.1611
22-3N	2-9N	22	2	N	N	N	N	N	N	0.1255
22-3N	3-1N	22	3	N	N	N	N	N	N	0.0939
22-3N	3-2N	22	3	N	N	N	N	N	N	0.0939
22-3N	3-3N	22	3	N	N	N	N	N	N	0.0939
22-3N	3-4N	22	3	N	N	N	N	N	N	0.0939
22-3N	3-5N	22	3	N	N	N	N	N	N	0.0939
22-3N	3-6N	22	3	N	N	N	N	N	N	0.0939
22-3N	3-7N	22	3	N	N	N	N	N	N	0.0939
22-3N	3-8N	22	3	N	N	N	N	N	N	0.0939
22-3N	3-10N	22	3	N	N	N	N	N	N	0.0939
22-3N	3-11N	22	3	N	N	N	N	N	N	0.0939
22-3N	3-1W	22	3	N	Y	N	W	N	1	0.0939
22-3N	3-1L	22	3	N	Y	N	L	N	1	0.0939
22-3N	3-2W	22	3	N	Y	N	W	N	2	0.0939
22-3N	3-2L	22	3	N	Y	N	L	N	2	0.0939
22-3N	17-3N	22	17	N	N	N	N	N	N	0.079
22-3N	6-2N	22	6	N	N	N	N	N	N	0.0693
22-3N	19-4N	22	19	N	N	N	N	N	N	0.0536
22-3N	6-1N	22	6	N	N	N	N	N	N	0.0504
22-3N	6-3N	22	6	N	N	N	N	N	N	0.0504
22-3N	6-4N	22	6	N	N	N	N	N	N	0.0504
22-3N	6-5N	22	6	N	N	N	N	N	N	0.0504
22-3N	6-6N	22	6	N	N	N	N	N	N	0.0504
22-3N	6-7N	22	6	N	N	N	N	N	N	0.0504
22-3N	6-8N	22	6	N	N	N	N	N	N	0.0504
22-3N	19-2W	22	19	N	Y	N	W	N	2	0.0337
22-3N	19-2L	22	19	N	Y	N	L	N	2	0.0337
22-3N	19-1N	22	19	N	N	N	N	N	N	0.0337
22-3N	5-2N	22	5	N	N	N	N	N	N	0.0225
22-3N	5-3N	22	5	N	N	N	N	N	N	0.0197
22-3N	5-7N	22	5	N	N	N	N	N	N	0.0197
22-3N	5-9N	22	5	N	N	N	N	N	N	0.0197
22-3N	12-8N	22	12	N	N	N	N	N	N	-0.0262
22-3N	12-2W	22	12	N	Y	N	W	N	2	-0.0262
22-3N	3-9N	22	3	N	N	N	N	N	N	-0.0407
22-3N	17-5N	22	17	N	N	N	N	N	N	-0.0419
22-3N	12-1W	22	12	N	Y	N	W	N	1	-0.0487
22-3N	9-1N	22	9	N	N	N	N	N	N	-0.0521
22-3N	18-9N	22	19	N	N	N	N	N	N	-0.0614
22-3N	19-5N	22	19	N	N	N	N	N	N	-0.0614
22-3N	11-1L	22	11	N	Y	N	L	N	1	-0.0667
22-3N	11-3W	22	11	N	Y	N	W	N	3	-0.0667
22-3N	2-1N	22	2	N	N	N	N	N	N	-0.0699
22-3N	19-1W	22	19	N	Y	N	W	N	1	-0.0749
22-3N	19-5W	22	19	N	Y	N	W	N	5	-0.0749
22-3N	4-2N	22	4	N	N	N	N	N	N	-0.0765
22-3N	4-3N	22	4	N	N	N	N	N	N	-0.0765
22-3N	4-4N	22	4	N	N	N	N	N	N	-0.0765
22-3N	4-5N	22	4	N	N	N	N	N	N	-0.0765
22-3N	4-7N	22	4	N	N	N	N	N	N	-0.0765
22-3N	4-8N	22	4	N	N	N	N	N	N	-0.0765
22-3N	4-1W	22	4	N	Y	N	W	N	1	-0.0765
22-3N	4-1L	22	4	N	Y	N	L	N	1	-0.0765
22-3N	4-2L	22	4	N	Y	N	L	N	2	-0.0765
22-3N	4-3W	22	4	N	Y	N	W	N	3	-0.0765
22-3N	4-3L	22	4	N	Y	N	L	N	3	-0.0765
22-3N	11-2N	22	11	N	N	N	N	N	N	-0.0774
22-3N	11-4N	22	11	N	N	N	N	N	N	-0.0774
22-3N	11-5N	22	11	N	N	N	N	N	N	-0.0774
22-3N	11-10N	22	11	N	N	N	N	N	N	-0.0774
22-3N	4-9N	22	4	N	N	N	N	N	N	-0.0837
22-3N	18-4L	22	18	N	Y	N	L	N	4	-0.0954
22-3N	2-2N	22	2	N	N	N	N	N	N	-0.1046
22-3N	2-3N	22	2	N	N	N	N	N	N	-0.1046
22-3N	2-4N	22	2	N	N	N	N	N	N	-0.1046
22-3N	2-5N	22	2	N	N	N	N	N	N	-0.1046
22-3N	2-6N	22	2	N	N	N	N	N	N	-0.1046
22-3N	2-7N	22	2	N	N	N	N	N	N	-0.1046
22-3N	2-8N	22	2	N	N	N	N	N	N	-0.1046
22-3N	2-1W	22	2	N	Y	N	W	N	1	-0.1046
22-3N	2-2W	22	2	N	Y	N	W	N	2	-0.1046
22-3N	2-2L	22	2	N	Y	N	L	N	2	-0.1046
22-3N	2-3W	22	2	N	Y	N	W	N	3	-0.1046
22-3N	2-3L	22	2	N	Y	N	L	N	3	-0.1046
22-3N	2-4W	22	2	N	Y	N	W	N	4	-0.1046
22-3N	2-4L	22	2	N	Y	N	L	N	4	-0.1046
22-3N	16-1N	22	16	N	N	N	N	N	N	-0.1111
22-3N	18-1N	22	18	N	N	N	N	N	N	-0.1177
22-3N	18-10N	22	19	N	N	N	N	N	N	-0.1201
22-3N	1-1N	22	1	N	N	N	N	N	N	-0.1399
22-3N	1-2N	22	1	N	N	N	N	N	N	-0.1399
22-3N	1-3N	22	1	N	N	N	N	N	N	-0.1399
22-3N	1-4N	22	1	N	N	N	N	N	N	-0.1399
22-3N	1-5N	22	1	N	N	N	N	N	N	-0.1399
22-3N	1-6N	22	1	N	N	N	N	N	N	-0.1399
22-3N	1-7N	22	1	N	N	N	N	N	N	-0.1399
22-3N	1-8N	22	1	N	N	N	N	N	N	-0.1399
22-3N	1-1W	22	1	N	Y	N	W	N	1	-0.1399
22-3N	1-1L	22	1	N	Y	N	L	N	1	-0.1399
22-3N	1-2W	22	1	N	Y	N	W	N	2	-0.1399
22-3N	1-3W	22	1	N	Y	N	W	N	3	-0.1399
22-3N	1-3L	22	1	N	Y	N	L	N	3	-0.1399
22-3N	1-4W	22	1	N	Y	N	W	N	4	-0.1399
22-3N	1-4L	22	1	N	Y	N	L	N	4	-0.1399
22-3N	1-5W	22	1	N	Y	N	W	N	5	-0.1399
22-3N	1-5L	22	1	N	Y	N	L	N	5	-0.1399
22-3N	1-6W	22	1	N	Y	N	W	N	6	-0.1399
22-3N	1-6L	22	1	N	Y	N	L	N	6	-0.1399
22-3N	5-6N	22	5	N	N	N	N	N	N	-0.1425
22-3N	16-3N	22	16	N	N	N	N	N	N	-0.1536
22-3N	16-4N	22	16	N	N	N	N	N	N	-0.1542
22-3N	7-1W	22	7	N	Y	N	W	N	1	-0.1564
22-3N	7-5L	22	7	N	Y	N	L	N	5	-0.1564
22-3N	16-6N	22	16	N	N	N	N	N	N	-0.1596
22-3N	16-7N	22	16	N	N	N	N	N	N	-0.1596
22-3N	16-8N	22	16	N	N	N	N	N	N	-0.1596
22-3N	16-9N	22	16	N	N	N	N	N	N	-0.1596
22-3N	16-10N	22	16	N	N	N	N	N	N	-0.1596
22-3N	16-11N	22	16	N	N	N	N	N	N	-0.1596
22-3N	19-6N	22	19	N	N	N	N	N	N	-0.1633
22-3N	18-1L	22	18	N	Y	N	L	N	1	-0.1646
22-3N	9-2N	22	9	N	N	N	N	N	N	-0.1685
22-3N	9-3N	22	9	N	N	N	N	N	N	-0.1685
22-3N	9-4N	22	9	N	N	N	N	N	N	-0.1685
22-3N	9-5N	22	9	N	N	N	N	N	N	-0.1685
22-3N	9-6N	22	9	N	N	N	N	N	N	-0.1685
22-3N	9-7N	22	9	N	N	N	N	N	N	-0.1685
22-3N	9-8N	22	9	N	N	N	N	N	N	-0.1685
22-3N	9-10N	22	9	N	N	N	N	N	N	-0.1685
22-3N	9-11N	22	9	N	N	N	N	N	N	-0.1685
22-3N	9-12N	22	9	N	N	N	N	N	N	-0.1685
22-3N	9-1W	22	9	N	Y	N	W	N	1	-0.1685
22-3N	9-2W	22	9	N	Y	N	W	N	2	-0.1685
22-3N	9-2L	22	9	N	Y	N	L	N	2	-0.1685
22-3N	9-3W	22	9	N	Y	N	W	N	3	-0.1685
22-3N	9-3L	22	9	N	Y	N	L	N	3	-0.1685
22-3N	9-4W	22	9	N	Y	N	W	N	4	-0.1685
22-3N	9-4L	22	9	N	Y	N	L	N	4	-0.1685
22-3N	9-5W	22	9	N	Y	N	W	N	5	-0.1685
22-3N	9-5L	22	9	N	Y	N	L	N	5	-0.1685
22-3N	9-6W	22	9	N	Y	N	W	N	6	-0.1685
22-3N	9-6L	22	9	N	Y	N	L	N	6	-0.1685
22-3N	9-7W	22	9	N	Y	N	W	N	7	-0.1685
22-3N	9-7L	22	9	N	Y	N	L	N	7	-0.1685
22-3N	9-8L	22	9	N	Y	N	L	N	8	-0.1685
22-3N	2-10N	22	2	N	N	N	N	N	N	-0.1692
22-3N	5-8N	22	5	N	N	N	N	N	N	-0.1702
22-3N	9-8W	22	9	N	Y	N	W	N	8	-0.1753
22-3N	12-3N	22	12	N	N	N	N	N	N	-0.179
22-3N	11-1N	22	11	N	N	N	N	N	N	-0.1858
22-3N	16-2N	22	16	N	N	N	N	N	N	-0.1887
22-3N	13-1W	22	13	N	Y	N	W	N	1	-0.1892
22-3N	13-2W	22	13	N	Y	N	W	N	2	-0.1892
22-3N	13-3W	22	13	N	Y	N	W	N	3	-0.1892
22-3N	13-3L	22	13	N	Y	N	L	N	3	-0.1892
22-3N	13-4W	22	13	N	Y	N	W	N	4	-0.1892
22-3N	11-3N	22	11	N	N	N	N	N	N	-0.19
22-3N	11-6N	22	11	N	N	N	N	N	N	-0.19
22-3N	11-8N	22	11	N	N	N	N	N	N	-0.19
22-3N	11-9N	22	11	N	N	N	N	N	N	-0.19
22-3N	4-1N	22	4	N	N	N	N	N	N	-0.2001
22-3N	4-6N	22	4	N	N	N	N	N	N	-0.2001
22-3N	4-10N	22	4	N	N	N	N	N	N	-0.2001
22-3N	13-3N	22	13	N	N	N	N	N	N	-0.2021
22-3N	13-1N	22	13	N	N	N	N	N	N	-0.209
22-3N	13-2N	22	13	N	N	N	N	N	N	-0.209
22-3N	13-4N	22	13	N	N	N	N	N	N	-0.209
22-3N	13-5N	22	13	N	N	N	N	N	N	-0.209
22-3N	13-6N	22	13	N	N	N	N	N	N	-0.209
22-3N	13-7N	22	13	N	N	N	N	N	N	-0.209
22-3N	13-8N	22	13	N	N	N	N	N	N	-0.209
22-3N	13-9N	22	13	N	N	N	N	N	N	-0.209
22-3N	13-10N	22	13	N	N	N	N	N	N	-0.209
22-3N	13-11N	22	13	N	N	N	N	N	N	-0.209
22-3N	13-12N	22	13	N	N	N	N	N	N	-0.209
22-3N	18-2L	22	18	N	Y	N	L	N	2	-0.2144
22-3N	14-1W	22	14	N	Y	N	W	N	1	-0.233
22-3N	14-2W	22	14	N	Y	N	W	N	2	-0.233
22-3N	14-2L	22	14	N	Y	N	L	N	2	-0.233
22-3N	12-1L	22	12	N	Y	N	L	N	1	-0.2403
22-3N	12-3L	22	12	N	Y	N	L	N	3	-0.2403
22-3N	5-4N	22	5	N	N	N	N	N	N	-0.2449
22-3N	5-5N	22	5	N	N	N	N	N	N	-0.2449
22-3N	11-7N	22	11	N	N	N	N	N	N	-0.2476
22-3N	19-3L	22	19	N	Y	N	L	N	3	-0.2502
22-3N	11-2W	22	11	N	Y	N	W	N	2	-0.2519
22-3N	11-2L	22	11	N	Y	N	L	N	2	-0.2519
22-3N	11-3L	22	11	N	Y	N	L	N	3	-0.2519
22-3N	11-4L	22	11	N	Y	N	L	N	4	-0.2519
22-3N	14-5N	22	14	N	N	N	N	N	N	-0.2542
22-3N	14-6N	22	14	N	N	N	N	N	N	-0.2542
22-3N	14-7N	22	14	N	N	N	N	N	N	-0.2542
22-3N	14-8N	22	14	N	N	N	N	N	N	-0.2542
22-3N	14-9N	22	14	N	N	N	N	N	N	-0.2542
22-3N	14-10N	22	14	N	N	N	N	N	N	-0.2542
22-3N	12-2N	22	12	N	N	N	N	N	N	-0.2602
22-3N	12-5N	22	12	N	N	N	N	N	N	-0.2602
22-3N	12-9N	22	12	N	N	N	N	N	N	-0.2602
22-3N	18-7N	22	18	N	N	N	N	N	N	-0.2742
22-3N	19-3N	22	19	N	N	N	N	N	N	-0.2872
22-3N	19-1L	22	19	N	Y	N	L	N	1	-0.3092
22-3N	9-9N	22	9	N	N	N	N	N	N	-0.3148
22-3N	19-4W	22	19	N	Y	N	W	N	4	-0.3151
22-3N	14-1N	22	14	N	N	N	N	N	N	-0.3164
22-3N	19-2N	22	19	N	N	N	N	N	N	-0.3207
22-3N	14-1L	22	14	N	Y	N	L	N	1	-0.327
22-3N	12-3W	22	12	N	Y	N	W	N	3	-0.3271
22-3N	17-1W	22	17	N	Y	N	W	N	1	-0.3419
22-3N	17-1L	22	17	N	Y	N	L	N	1	-0.3419
22-3N	17-2W	22	17	N	Y	N	W	N	2	-0.3419
22-3N	17-2L	22	17	N	Y	N	L	N	2	-0.3419
22-3N	17-3W	22	17	N	Y	N	W	N	3	-0.3419
22-3N	17-4W	22	17	N	Y	N	W	N	4	-0.3419
22-3N	17-4L	22	17	N	Y	N	L	N	4	-0.3419
22-3N	17-5W	22	17	N	Y	N	W	N	5	-0.3419
22-3N	17-5L	22	17	N	Y	N	L	N	5	-0.3419
22-3N	17-1N	22	17	N	Y	N	N	N	N	-0.3419
22-3N	17-2N	22	17	N	N	N	N	N	N	-0.3419
22-3N	17-4N	22	17	N	N	N	N	N	N	-0.3419
22-3N	17-6N	22	17	N	N	N	N	N	N	-0.3419
22-3N	17-7N	22	17	N	N	N	N	N	N	-0.3419
22-3N	17-8N	22	17	N	N	N	N	N	N	-0.3419
22-3N	17-9N	22	17	N	N	N	N	N	N	-0.3419
22-3N	18-1W	22	18	N	Y	N	W	N	1	-0.3419
22-3N	18-2W	22	18	N	Y	N	W	N	2	-0.3419
22-3N	18-3W	22	18	N	Y	N	W	N	3	-0.3419
22-3N	18-3L	22	18	N	Y	N	L	N	3	-0.3419
22-3N	18-4W	22	18	N	Y	N	W	N	4	-0.3419
22-3N	18-5L	22	18	N	Y	N	L	N	5	-0.3419
22-3N	18-2N	22	18	N	N	N	N	N	N	-0.3419
22-3N	18-3N	22	18	N	N	N	N	N	N	-0.3419
22-3N	18-4N	22	18	N	N	N	N	N	N	-0.3419
22-3N	18-5N	22	18	N	N	N	N	N	N	-0.3419
22-3N	18-6N	22	18	N	N	N	N	N	N	-0.3419
22-3N	7-2W	22	7	N	Y	N	W	N	2	-0.3422
22-3N	7-3L	22	7	N	Y	N	L	N	3	-0.3422
22-3N	12-10N	22	12	N	N	N	N	N	N	-0.3448
22-3N	14-2N	22	14	N	N	N	N	N	N	-0.3466
22-3N	14-3N	22	14	N	N	N	N	N	N	-0.3466
22-3N	12-1N	22	12	N	N	N	N	N	N	-0.3505
22-3N	14-4N	22	14	N	N	N	N	N	N	-0.3511
22-3N	5-1N	22	5	N	N	N	N	N	N	-0.3628
22-3N	19-4L	22	19	N	Y	N	L	N	4	-0.3653
22-3N	19-5L	22	19	N	Y	N	L	N	5	-0.3653
22-3N	7-1N	22	7	N	N	N	N	N	N	-0.3682
22-3N	7-2N	22	7	N	N	N	N	N	N	-0.3682
22-3N	7-3N	22	7	N	N	N	N	N	N	-0.3682
22-3N	7-4N	22	7	N	N	N	N	N	N	-0.3682
22-3N	7-5N	22	7	N	N	N	N	N	N	-0.3682
22-3N	7-6N	22	7	N	N	N	N	N	N	-0.3682
22-3N	7-7N	22	7	N	N	N	N	N	N	-0.3682
22-3N	7-8N	22	7	N	N	N	N	N	N	-0.3682
22-3N	7-9N	22	7	N	N	N	N	N	N	-0.3682
22-3N	7-10N	22	7	N	N	N	N	N	N	-0.3682
22-3N	7-1L	22	7	N	Y	N	L	N	1	-0.3682
22-3N	7-2L	22	7	N	Y	N	L	N	2	-0.3682
22-3N	7-3W	22	7	N	Y	N	W	N	3	-0.3682
22-3N	7-4W	22	7	N	Y	N	W	N	4	-0.3682
22-3N	7-4L	22	7	N	Y	N	L	N	4	-0.3682
22-3N	7-5W	22	7	N	Y	N	W	N	5	-0.3682
22-3N	18-8N	22	18	N	N	N	N	N	N	-0.3682
22-3N	17-3L	22	17	N	Y	N	L	N	3	-0.3708
22-3N	19-3W	22	19	N	Y	N	W	N	3	-0.411
22-3N	4-2W	22	4	N	Y	N	W	N	2	-0.416
22-3N	19-8L	22	19	N	Y	N	L	N	8	-0.4221
22-3N	12-2L	22	12	N	Y	N	L	N	2	-0.4229
22-3N	18-5W	22	18	N	Y	N	W	N	5	-0.4453
22-3N	12-4N	22	12	N	N	N	N	N	N	-0.4461
22-3N	12-6N	22	12	N	N	N	N	N	N	-0.4461
22-3N	12-7N	22	12	N	N	N	N	N	N	-0.4461
22-3N	19-8W	22	19	N	Y	N	W	N	8	-0.4506
22-3N	15-3W	22	15	N	Y	N	W	N	3	-0.4545
22-3N	16-5N	22	16	N	N	N	N	N	N	-0.4717
22-3N	15-2L	22	15	N	Y	N	L	N	2	-0.5355
22-3N	15-1N	22	15	N	N	N	N	N	N	-0.5455
22-3N	15-2N	22	15	N	N	N	N	N	N	-0.5455
22-3N	15-3N	22	15	N	N	N	N	N	N	-0.5455
22-3N	15-4N	22	15	N	N	N	N	N	N	-0.5455
22-3N	15-5N	22	15	N	N	N	N	N	N	-0.5455
22-3N	15-6N	22	15	N	N	N	N	N	N	-0.5455
22-3N	15-7N	22	15	N	N	N	N	N	N	-0.5455
22-3N	15-8N	22	15	N	N	N	N	N	N	-0.5455
22-3N	15-9N	22	15	N	N	N	N	N	N	-0.5455
22-3N	15-10N	22	15	N	N	N	N	N	N	-0.5455
22-3N	15-11N	22	15	N	N	N	N	N	N	-0.5455
22-3N	15-12N	22	15	N	N	N	N	N	N	-0.5455
22-3N	15-1W	22	15	N	Y	N	W	N	1	-0.576
22-3N	15-1L	22	15	N	Y	N	L	N	1	-0.576
22-3N	15-2W	22	15	N	Y	N	W	N	2	-0.576
22-3N	15-3L	22	15	N	Y	N	L	N	3	-0.576
22-3N	15-4L	22	15	N	Y	N	L	N	4	-0.576
22-4N	20-3N	22	20	N	N	N	N	N	N	0.9188
22-4N	22-3N	22	22	N	N	N	N	N	N	0.9188
22-4N	23-4N	22	23	N	N	N	N	N	N	0.9188
22-4N	23-2L	22	23	N	Y	N	L	N	2	0.9188
22-4N	22-1L	22	22	N	Y	N	L	N	1	0.9156
22-4N	20-1N	22	20	N	N	N	N	N	N	0.8204
22-4N	20-2N	22	20	N	N	N	N	N	N	0.8204
22-4N	20-4N	22	20	N	N	N	N	N	N	0.8204
22-4N	20-5N	22	20	N	N	N	N	N	N	0.8204
22-4N	20-6N	22	20	N	N	N	N	N	N	0.8204
22-4N	20-7N	22	20	N	N	N	N	N	N	0.8204
22-4N	20-8N	22	20	N	N	N	N	N	N	0.8204
22-4N	20-1W	22	20	N	Y	N	W	N	1	0.8204
22-4N	20-1L	22	20	N	Y	N	L	N	1	0.8204
22-4N	20-2W	22	20	N	Y	N	W	N	2	0.8204
22-4N	20-2L	22	20	N	Y	N	L	N	2	0.8204
22-4N	20-3W	22	20	N	Y	N	W	N	3	0.8204
22-4N	20-3L	22	20	N	Y	N	L	N	3	0.8204
22-4N	20-4W	22	20	N	Y	N	W	N	4	0.8204
22-4N	20-4L	22	20	N	Y	N	L	N	4	0.8204
22-4N	20-5W	22	20	N	Y	N	W	N	5	0.8204
22-4N	20-5L	22	20	N	Y	N	L	N	5	0.8204
22-4N	21-1N	22	21	N	N	N	N	N	N	0.8204
22-4N	21-2N	22	21	N	N	N	N	N	N	0.8204
22-4N	21-5N	22	21	N	N	N	N	N	N	0.8204
22-4N	21-6N	22	21	N	N	N	N	N	N	0.8204
22-4N	21-8N	22	21	N	N	N	N	N	N	0.8204
22-4N	21-2L	22	21	N	Y	N	L	N	2	0.8204
22-4N	21-3W	22	21	N	Y	N	W	N	3	0.8204
22-4N	21-6W	22	21	N	Y	N	W	N	6	0.8204
22-4N	21-7L	22	21	N	Y	N	L	N	7	0.8204
22-4N	21-8W	22	21	N	Y	N	W	N	8	0.8204
22-4N	21-8L	22	21	N	Y	N	L	N	8	0.8204
22-4N	21-1W	22	21	N	Y	N	W	N	1	0.8204
22-4N	21-5L	22	21	N	Y	N	L	N	5	0.8204
22-4N	22-1N	22	22	N	N	N	N	N	N	0.8204
22-4N	22-5N	22	22	N	N	N	N	N	N	0.8204
22-4N	22-6N	22	22	N	N	N	N	N	N	0.8204
22-4N	22-7N	22	22	N	N	N	N	N	N	0.8204
22-4N	22-8N	22	22	N	N	N	N	N	N	0.8204
22-4N	22-1W	22	22	N	Y	N	W	N	1	0.8204
22-4N	22-2W	22	22	N	Y	N	W	N	2	0.8204
22-4N	22-2L	22	22	N	Y	N	L	N	2	0.8204
22-4N	22-3W	22	22	N	Y	N	W	N	3	0.8204
22-4N	22-3L	22	22	N	Y	N	L	N	3	0.8204
22-4N	22-4L	22	22	N	Y	N	L	N	4	0.8204
22-4N	22-5W	22	22	N	Y	N	W	N	5	0.8204
22-4N	22-5L	22	22	N	Y	N	L	N	5	0.8204
22-4N	23-1N	22	23	N	N	N	N	N	N	0.8204
22-4N	23-2N	22	23	N	N	N	N	N	N	0.8204
22-4N	23-1W	22	23	N	Y	N	W	N	1	0.8204
22-4N	23-3W	22	23	N	Y	N	W	N	3	0.8204
22-4N	23-3L	22	23	N	Y	N	L	N	3	0.8204
22-4N	23-4W	22	23	N	Y	N	W	N	4	0.8204
22-4N	23-5W	22	23	N	Y	N	W	N	5	0.7389
22-4N	21-3L	22	21	N	Y	N	L	N	3	0.7205
22-4N	23-5L	22	23	N	Y	N	L	N	5	0.7205
22-4N	22-2N	22	22	N	N	N	N	N	N	0.7167
22-4N	21-2W	22	21	N	Y	N	W	N	2	0.67
22-4N	21-6L	22	21	N	Y	N	L	N	6	0.651
22-4N	21-7N	22	21	N	N	N	N	N	N	0.5975
22-4N	21-3N	22	21	N	N	N	N	N	N	0.5817
22-4N	22-4W	22	22	N	Y	N	W	N	4	0.5817
22-4N	23-1L	22	23	N	Y	N	L	N	1	0.5817
22-4N	23-2W	22	23	N	Y	N	W	N	2	0.5817
22-4N	23-5N	22	23	N	N	N	N	N	N	0.5224
22-4N	8-1W	22	8	N	Y	N	W	N	1	0.5037
22-4N	8-1L	22	8	N	Y	N	L	N	1	0.5037
22-4N	8-2W	22	8	N	Y	N	W	N	2	0.5037
22-4N	8-2L	22	8	N	Y	N	L	N	2	0.5037
22-4N	8-3W	22	8	N	Y	N	W	N	3	0.5037
22-4N	8-3L	22	8	N	Y	N	L	N	3	0.5037
22-4N	8-1N	22	8	N	N	N	N	N	N	0.5024
22-4N	8-2N	22	8	N	N	N	N	N	N	0.5024
22-4N	8-3N	22	8	N	N	N	N	N	N	0.5024
22-4N	8-5N	22	8	N	N	N	N	N	N	0.5024
22-4N	8-6N	22	8	N	N	N	N	N	N	0.5024
22-4N	8-7N	22	8	N	N	N	N	N	N	0.5024
22-4N	8-8N	22	8	N	N	N	N	N	N	0.5024
22-4N	8-9N	22	8	N	N	N	N	N	N	0.5024
22-4N	8-10N	22	8	N	N	N	N	N	N	0.5024
22-4N	8-12N	22	8	N	N	N	N	N	N	0.5024
22-4N	21-7W	22	21	N	Y	N	W	N	7	0.436
22-4N	23-3N	22	23	N	N	N	N	N	N	0.3848
22-4N	8-4N	22	8	N	N	N	N	N	N	0.3738
22-4N	21-4N	22	21	N	N	N	N	N	N	0.338
22-4N	8-11N	22	8	N	N	N	N	N	N	0.317
22-4N	11-4W	22	11	N	Y	N	W	N	4	0.3109
22-4N	17-3N	22	17	N	N	N	N	N	N	0.1357
22-4N	19-2W	22	19	N	Y	N	W	N	2	0.1023
22-4N	19-2L	22	19	N	Y	N	L	N	2	0.1023
22-4N	19-1N	22	19	N	N	N	N	N	N	0.1023
22-4N	2-9N	22	2	N	N	N	N	N	N	0.0944
22-4N	9-1N	22	9	N	N	N	N	N	N	0.0922
22-4N	5-3N	22	5	N	N	N	N	N	N	0.0903
22-4N	5-7N	22	5	N	N	N	N	N	N	0.0903
22-4N	5-9N	22	5	N	N	N	N	N	N	0.0903
22-4N	5-2N	22	5	N	N	N	N	N	N	0.0806
22-4N	3-1N	22	3	N	N	N	N	N	N	0.0637
22-4N	3-2N	22	3	N	N	N	N	N	N	0.0637
22-4N	3-3N	22	3	N	N	N	N	N	N	0.0637
22-4N	3-4N	22	3	N	N	N	N	N	N	0.0637
22-4N	3-5N	22	3	N	N	N	N	N	N	0.0637
22-4N	3-6N	22	3	N	N	N	N	N	N	0.0637
22-4N	3-7N	22	3	N	N	N	N	N	N	0.0637
22-4N	3-8N	22	3	N	N	N	N	N	N	0.0637
22-4N	3-10N	22	3	N	N	N	N	N	N	0.0637
22-4N	3-11N	22	3	N	N	N	N	N	N	0.0637
22-4N	3-1W	22	3	N	Y	N	W	N	1	0.0637
22-4N	3-1L	22	3	N	Y	N	L	N	1	0.0637
22-4N	3-2W	22	3	N	Y	N	W	N	2	0.0637
22-4N	3-2L	22	3	N	Y	N	L	N	2	0.0637
22-4N	12-8N	22	12	N	N	N	N	N	N	0.0597
22-4N	12-2W	22	12	N	Y	N	W	N	2	0.0597
22-4N	6-1N	22	6	N	N	N	N	N	N	0.0216
22-4N	6-3N	22	6	N	N	N	N	N	N	0.0216
22-4N	6-4N	22	6	N	N	N	N	N	N	0.0216
22-4N	6-5N	22	6	N	N	N	N	N	N	0.0216
22-4N	6-6N	22	6	N	N	N	N	N	N	0.0216
22-4N	6-7N	22	6	N	N	N	N	N	N	0.0216
22-4N	6-8N	22	6	N	N	N	N	N	N	0.0216
22-4N	11-1L	22	11	N	Y	N	L	N	1	0.0086
22-4N	11-3W	22	11	N	Y	N	W	N	3	0.0086
22-4N	18-9N	22	19	N	N	N	N	N	N	0.0015
22-4N	19-5N	22	19	N	N	N	N	N	N	0.0015
22-4N	11-2N	22	11	N	N	N	N	N	N	-0.0072
22-4N	11-4N	22	11	N	N	N	N	N	N	-0.0072
22-4N	11-5N	22	11	N	N	N	N	N	N	-0.0072
22-4N	11-10N	22	11	N	N	N	N	N	N	-0.0072
22-4N	5-8N	22	5	N	N	N	N	N	N	-0.0151
22-4N	11-1N	22	11	N	N	N	N	N	N	-0.0278
22-4N	18-1L	22	18	N	Y	N	L	N	1	-0.038
22-4N	16-1N	22	16	N	N	N	N	N	N	-0.0474
22-4N	14-1W	22	14	N	Y	N	W	N	1	-0.0532
22-4N	14-2W	22	14	N	Y	N	W	N	2	-0.0532
22-4N	14-2L	22	14	N	Y	N	L	N	2	-0.0532
22-4N	5-6N	22	5	N	N	N	N	N	N	-0.0565
22-4N	18-2L	22	18	N	Y	N	L	N	2	-0.062
22-4N	3-9N	22	3	N	N	N	N	N	N	-0.0636
22-4N	11-2W	22	11	N	Y	N	W	N	2	-0.0682
22-4N	11-2L	22	11	N	Y	N	L	N	2	-0.0682
22-4N	11-3L	22	11	N	Y	N	L	N	3	-0.0682
22-4N	11-4L	22	11	N	Y	N	L	N	4	-0.0682
22-4N	14-5N	22	14	N	N	N	N	N	N	-0.0701
22-4N	14-6N	22	14	N	N	N	N	N	N	-0.0701
22-4N	14-7N	22	14	N	N	N	N	N	N	-0.0701
22-4N	14-8N	22	14	N	N	N	N	N	N	-0.0701
22-4N	14-9N	22	14	N	N	N	N	N	N	-0.0701
22-4N	14-10N	22	14	N	N	N	N	N	N	-0.0701
22-4N	12-1W	22	12	N	Y	N	W	N	1	-0.0759
22-4N	11-7N	22	11	N	N	N	N	N	N	-0.0779
22-4N	9-2N	22	9	N	N	N	N	N	N	-0.0787
22-4N	9-3N	22	9	N	N	N	N	N	N	-0.0787
22-4N	9-4N	22	9	N	N	N	N	N	N	-0.0787
22-4N	9-5N	22	9	N	N	N	N	N	N	-0.0787
22-4N	9-6N	22	9	N	N	N	N	N	N	-0.0787
22-4N	9-7N	22	9	N	N	N	N	N	N	-0.0787
22-4N	9-8N	22	9	N	N	N	N	N	N	-0.0787
22-4N	9-10N	22	9	N	N	N	N	N	N	-0.0787
22-4N	9-11N	22	9	N	N	N	N	N	N	-0.0787
22-4N	9-12N	22	9	N	N	N	N	N	N	-0.0787
22-4N	9-1W	22	9	N	Y	N	W	N	1	-0.0787
22-4N	9-2W	22	9	N	Y	N	W	N	2	-0.0787
22-4N	9-2L	22	9	N	Y	N	L	N	2	-0.0787
22-4N	9-3W	22	9	N	Y	N	W	N	3	-0.0787
22-4N	9-3L	22	9	N	Y	N	L	N	3	-0.0787
22-4N	9-4W	22	9	N	Y	N	W	N	4	-0.0787
22-4N	9-4L	22	9	N	Y	N	L	N	4	-0.0787
22-4N	9-5W	22	9	N	Y	N	W	N	5	-0.0787
22-4N	9-5L	22	9	N	Y	N	L	N	5	-0.0787
22-4N	9-6W	22	9	N	Y	N	W	N	6	-0.0787
22-4N	9-6L	22	9	N	Y	N	L	N	6	-0.0787
22-4N	9-7W	22	9	N	Y	N	W	N	7	-0.0787
22-4N	9-7L	22	9	N	Y	N	L	N	7	-0.0787
22-4N	9-8L	22	9	N	Y	N	L	N	8	-0.0787
22-4N	16-3N	22	16	N	N	N	N	N	N	-0.085
22-4N	16-4N	22	16	N	N	N	N	N	N	-0.0855
22-4N	2-1N	22	2	N	N	N	N	N	N	-0.0916
22-4N	9-8W	22	9	N	Y	N	W	N	8	-0.0922
22-4N	16-6N	22	16	N	N	N	N	N	N	-0.095
22-4N	16-7N	22	16	N	N	N	N	N	N	-0.095
22-4N	16-8N	22	16	N	N	N	N	N	N	-0.095
22-4N	16-9N	22	16	N	N	N	N	N	N	-0.095
22-4N	16-10N	22	16	N	N	N	N	N	N	-0.095
22-4N	16-11N	22	16	N	N	N	N	N	N	-0.095
22-4N	12-3N	22	12	N	N	N	N	N	N	-0.0954
22-4N	4-2N	22	4	N	N	N	N	N	N	-0.0962
22-4N	4-3N	22	4	N	N	N	N	N	N	-0.0962
22-4N	4-4N	22	4	N	N	N	N	N	N	-0.0962
22-4N	4-5N	22	4	N	N	N	N	N	N	-0.0962
22-4N	4-7N	22	4	N	N	N	N	N	N	-0.0962
22-4N	4-8N	22	4	N	N	N	N	N	N	-0.0962
22-4N	4-1W	22	4	N	Y	N	W	N	1	-0.0962
22-4N	4-1L	22	4	N	Y	N	L	N	1	-0.0962
22-4N	4-2L	22	4	N	Y	N	L	N	2	-0.0962
22-4N	4-3W	22	4	N	Y	N	W	N	3	-0.0962
22-4N	4-3L	22	4	N	Y	N	L	N	3	-0.0962
22-4N	19-1W	22	19	N	Y	N	W	N	1	-0.0963
22-4N	19-5W	22	19	N	Y	N	W	N	5	-0.0963
22-4N	4-9N	22	4	N	N	N	N	N	N	-0.1017
22-4N	19-4N	22	19	N	N	N	N	N	N	-0.1074
22-4N	13-1W	22	13	N	Y	N	W	N	1	-0.1108
22-4N	13-2W	22	13	N	Y	N	W	N	2	-0.1108
22-4N	13-3W	22	13	N	Y	N	W	N	3	-0.1108
22-4N	13-3L	22	13	N	Y	N	L	N	3	-0.1108
22-4N	13-4W	22	13	N	Y	N	W	N	4	-0.1108
22-4N	11-3N	22	11	N	N	N	N	N	N	-0.1115
22-4N	11-6N	22	11	N	N	N	N	N	N	-0.1115
22-4N	11-8N	22	11	N	N	N	N	N	N	-0.1115
22-4N	11-9N	22	11	N	N	N	N	N	N	-0.1115
22-4N	16-2N	22	16	N	N	N	N	N	N	-0.116
22-4N	6-2N	22	6	N	N	N	N	N	N	-0.1172
22-4N	13-3N	22	13	N	N	N	N	N	N	-0.1221
22-4N	2-2N	22	2	N	N	N	N	N	N	-0.1265
22-4N	2-3N	22	2	N	N	N	N	N	N	-0.1265
22-4N	2-4N	22	2	N	N	N	N	N	N	-0.1265
22-4N	2-5N	22	2	N	N	N	N	N	N	-0.1265
22-4N	2-6N	22	2	N	N	N	N	N	N	-0.1265
22-4N	2-7N	22	2	N	N	N	N	N	N	-0.1265
22-4N	2-8N	22	2	N	N	N	N	N	N	-0.1265
22-4N	2-1W	22	2	N	Y	N	W	N	1	-0.1265
22-4N	2-2W	22	2	N	Y	N	W	N	2	-0.1265
22-4N	2-2L	22	2	N	Y	N	L	N	2	-0.1265
22-4N	2-3W	22	2	N	Y	N	W	N	3	-0.1265
22-4N	2-3L	22	2	N	Y	N	L	N	3	-0.1265
22-4N	2-4W	22	2	N	Y	N	W	N	4	-0.1265
22-4N	2-4L	22	2	N	Y	N	L	N	4	-0.1265
22-4N	13-1N	22	13	N	N	N	N	N	N	-0.128
22-4N	13-2N	22	13	N	N	N	N	N	N	-0.128
22-4N	13-4N	22	13	N	N	N	N	N	N	-0.128
22-4N	13-5N	22	13	N	N	N	N	N	N	-0.128
22-4N	13-6N	22	13	N	N	N	N	N	N	-0.128
22-4N	13-7N	22	13	N	N	N	N	N	N	-0.128
22-4N	13-8N	22	13	N	N	N	N	N	N	-0.128
22-4N	13-9N	22	13	N	N	N	N	N	N	-0.128
22-4N	13-10N	22	13	N	N	N	N	N	N	-0.128
22-4N	13-11N	22	13	N	N	N	N	N	N	-0.128
22-4N	13-12N	22	13	N	N	N	N	N	N	-0.128
22-4N	12-3W	22	12	N	Y	N	W	N	3	-0.142
22-4N	18-10N	22	19	N	N	N	N	N	N	-0.1432
22-4N	1-1N	22	1	N	N	N	N	N	N	-0.1581
22-4N	1-2N	22	1	N	N	N	N	N	N	-0.1581
22-4N	1-3N	22	1	N	N	N	N	N	N	-0.1581
22-4N	1-4N	22	1	N	N	N	N	N	N	-0.1581
22-4N	1-5N	22	1	N	N	N	N	N	N	-0.1581
22-4N	1-6N	22	1	N	N	N	N	N	N	-0.1581
22-4N	1-7N	22	1	N	N	N	N	N	N	-0.1581
22-4N	1-8N	22	1	N	N	N	N	N	N	-0.1581
22-4N	1-1W	22	1	N	Y	N	W	N	1	-0.1581
22-4N	1-1L	22	1	N	Y	N	L	N	1	-0.1581
22-4N	1-2W	22	1	N	Y	N	W	N	2	-0.1581
22-4N	1-3W	22	1	N	Y	N	W	N	3	-0.1581
22-4N	1-3L	22	1	N	Y	N	L	N	3	-0.1581
22-4N	1-4W	22	1	N	Y	N	W	N	4	-0.1581
22-4N	1-4L	22	1	N	Y	N	L	N	4	-0.1581
22-4N	1-5W	22	1	N	Y	N	W	N	5	-0.1581
22-4N	1-5L	22	1	N	Y	N	L	N	5	-0.1581
22-4N	1-6W	22	1	N	Y	N	W	N	6	-0.1581
22-4N	1-6L	22	1	N	Y	N	L	N	6	-0.1581
22-4N	12-1L	22	12	N	Y	N	L	N	1	-0.1614
22-4N	12-3L	22	12	N	Y	N	L	N	3	-0.1614
22-4N	14-1L	22	14	N	Y	N	L	N	1	-0.1651
22-4N	14-1N	22	14	N	N	N	N	N	N	-0.1658
22-4N	12-10N	22	12	N	N	N	N	N	N	-0.1688
22-4N	7-1W	22	7	N	Y	N	W	N	1	-0.1723
22-4N	7-5L	22	7	N	Y	N	L	N	5	-0.1723
22-4N	19-4W	22	19	N	Y	N	W	N	4	-0.1731
22-4N	12-2N	22	12	N	N	N	N	N	N	-0.1788
22-4N	12-5N	22	12	N	N	N	N	N	N	-0.1788
22-4N	12-9N	22	12	N	N	N	N	N	N	-0.1788
22-4N	14-2N	22	14	N	N	N	N	N	N	-0.1813
22-4N	14-3N	22	14	N	N	N	N	N	N	-0.1813
22-4N	19-6N	22	19	N	N	N	N	N	N	-0.1818
22-4N	2-10N	22	2	N	N	N	N	N	N	-0.1873
22-4N	14-4N	22	14	N	N	N	N	N	N	-0.2035
22-4N	19-4L	22	19	N	Y	N	L	N	4	-0.2067
22-4N	19-5L	22	19	N	Y	N	L	N	5	-0.2067
22-4N	12-1N	22	12	N	N	N	N	N	N	-0.2108
22-4N	4-1N	22	4	N	N	N	N	N	N	-0.2111
22-4N	4-6N	22	4	N	N	N	N	N	N	-0.2111
22-4N	4-10N	22	4	N	N	N	N	N	N	-0.2111
22-4N	17-5N	22	17	N	N	N	N	N	N	-0.2131
22-4N	5-1N	22	5	N	N	N	N	N	N	-0.2283
22-4N	19-2N	22	19	N	N	N	N	N	N	-0.2316
22-4N	18-4L	22	18	N	Y	N	L	N	4	-0.2495
22-4N	19-8L	22	19	N	Y	N	L	N	8	-0.2538
22-4N	5-4N	22	5	N	N	N	N	N	N	-0.2544
22-4N	5-5N	22	5	N	N	N	N	N	N	-0.2544
22-4N	19-3L	22	19	N	Y	N	L	N	3	-0.2594
22-4N	7-2W	22	7	N	Y	N	W	N	2	-0.2618
22-4N	7-3L	22	7	N	Y	N	L	N	3	-0.2618
22-4N	18-1N	22	18	N	N	N	N	N	N	-0.2644
22-4N	7-1N	22	7	N	N	N	N	N	N	-0.2792
22-4N	7-2N	22	7	N	N	N	N	N	N	-0.2792
22-4N	7-3N	22	7	N	N	N	N	N	N	-0.2792
22-4N	7-4N	22	7	N	N	N	N	N	N	-0.2792
22-4N	7-5N	22	7	N	N	N	N	N	N	-0.2792
22-4N	7-6N	22	7	N	N	N	N	N	N	-0.2792
22-4N	7-7N	22	7	N	N	N	N	N	N	-0.2792
22-4N	7-8N	22	7	N	N	N	N	N	N	-0.2792
22-4N	7-9N	22	7	N	N	N	N	N	N	-0.2792
22-4N	7-10N	22	7	N	N	N	N	N	N	-0.2792
22-4N	7-1L	22	7	N	Y	N	L	N	1	-0.2792
22-4N	7-2L	22	7	N	Y	N	L	N	2	-0.2792
22-4N	7-3W	22	7	N	Y	N	W	N	3	-0.2792
22-4N	7-4W	22	7	N	Y	N	W	N	4	-0.2792
22-4N	7-4L	22	7	N	Y	N	L	N	4	-0.2792
22-4N	7-5W	22	7	N	Y	N	W	N	5	-0.2792
22-4N	15-3W	22	15	N	Y	N	W	N	3	-0.2807
22-4N	19-3N	22	19	N	N	N	N	N	N	-0.2936
22-4N	4-2W	22	4	N	Y	N	W	N	2	-0.3063
22-4N	19-3W	22	19	N	Y	N	W	N	3	-0.3097
22-4N	19-1L	22	19	N	Y	N	L	N	1	-0.3144
22-4N	9-9N	22	9	N	N	N	N	N	N	-0.3195
22-4N	12-2L	22	12	N	Y	N	L	N	2	-0.3329
22-4N	17-1W	22	17	N	Y	N	W	N	1	-0.3456
22-4N	17-1L	22	17	N	Y	N	L	N	1	-0.3456
22-4N	17-2W	22	17	N	Y	N	W	N	2	-0.3456
22-4N	17-2L	22	17	N	Y	N	L	N	2	-0.3456
22-4N	17-3W	22	17	N	Y	N	W	N	3	-0.3456
22-4N	17-4W	22	17	N	Y	N	W	N	4	-0.3456
22-4N	17-4L	22	17	N	Y	N	L	N	4	-0.3456
22-4N	17-5W	22	17	N	Y	N	W	N	5	-0.3456
22-4N	17-5L	22	17	N	Y	N	L	N	5	-0.3456
22-4N	17-1N	22	17	N	Y	N	N	N	N	-0.3456
22-4N	17-2N	22	17	N	N	N	N	N	N	-0.3456
22-4N	17-4N	22	17	N	N	N	N	N	N	-0.3456
22-4N	17-6N	22	17	N	N	N	N	N	N	-0.3456
22-4N	17-7N	22	17	N	N	N	N	N	N	-0.3456
22-4N	17-8N	22	17	N	N	N	N	N	N	-0.3456
22-4N	17-9N	22	17	N	N	N	N	N	N	-0.3456
22-4N	18-1W	22	18	N	Y	N	W	N	1	-0.3456
22-4N	18-2W	22	18	N	Y	N	W	N	2	-0.3456
22-4N	18-3W	22	18	N	Y	N	W	N	3	-0.3456
22-4N	18-3L	22	18	N	Y	N	L	N	3	-0.3456
22-4N	18-4W	22	18	N	Y	N	W	N	4	-0.3456
22-4N	18-5L	22	18	N	Y	N	L	N	5	-0.3456
22-4N	18-2N	22	18	N	N	N	N	N	N	-0.3456
22-4N	18-3N	22	18	N	N	N	N	N	N	-0.3456
22-4N	18-4N	22	18	N	N	N	N	N	N	-0.3456
22-4N	18-5N	22	18	N	N	N	N	N	N	-0.3456
22-4N	18-6N	22	18	N	N	N	N	N	N	-0.3456
22-4N	12-4N	22	12	N	N	N	N	N	N	-0.3635
22-4N	12-6N	22	12	N	N	N	N	N	N	-0.3635
22-4N	12-7N	22	12	N	N	N	N	N	N	-0.3635
22-4N	17-3L	22	17	N	Y	N	L	N	3	-0.3728
22-4N	16-5N	22	16	N	N	N	N	N	N	-0.3907
22-4N	18-7N	22	18	N	N	N	N	N	N	-0.4231
22-4N	15-2L	22	15	N	Y	N	L	N	2	-0.43120000000000003
22-4N	18-5W	22	18	N	Y	N	W	N	5	-0.4431
22-4N	15-1N	22	15	N	N	N	N	N	N	-0.446
22-4N	15-2N	22	15	N	N	N	N	N	N	-0.446
22-4N	15-3N	22	15	N	N	N	N	N	N	-0.446
22-4N	15-4N	22	15	N	N	N	N	N	N	-0.446
22-4N	15-5N	22	15	N	N	N	N	N	N	-0.446
22-4N	15-6N	22	15	N	N	N	N	N	N	-0.446
22-4N	15-7N	22	15	N	N	N	N	N	N	-0.446
22-4N	15-8N	22	15	N	N	N	N	N	N	-0.446
22-4N	15-9N	22	15	N	N	N	N	N	N	-0.446
22-4N	15-10N	22	15	N	N	N	N	N	N	-0.446
22-4N	15-11N	22	15	N	N	N	N	N	N	-0.446
22-4N	15-12N	22	15	N	N	N	N	N	N	-0.446
22-4N	19-8W	22	19	N	Y	N	W	N	8	-0.4478
22-4N	15-1W	22	15	N	Y	N	W	N	1	-0.4663
22-4N	15-1L	22	15	N	Y	N	L	N	1	-0.4663
22-4N	15-2W	22	15	N	Y	N	W	N	2	-0.4663
22-4N	15-3L	22	15	N	Y	N	L	N	3	-0.4663
22-4N	15-4L	22	15	N	Y	N	L	N	4	-0.4663
22-4N	18-8N	22	18	N	N	N	N	N	N	-0.5004
22-5N	20-1N	22	20	N	N	N	N	N	N	1
22-5N	20-2N	22	20	N	N	N	N	N	N	1
22-5N	20-4N	22	20	N	N	N	N	N	N	1
22-5N	20-5N	22	20	N	N	N	N	N	N	1
22-5N	20-6N	22	20	N	N	N	N	N	N	1
22-5N	20-7N	22	20	N	N	N	N	N	N	1
22-5N	20-8N	22	20	N	N	N	N	N	N	1
22-5N	20-1W	22	20	N	Y	N	W	N	1	1
22-5N	20-1L	22	20	N	Y	N	L	N	1	1
22-5N	20-2W	22	20	N	Y	N	W	N	2	1
22-5N	20-2L	22	20	N	Y	N	L	N	2	1
22-5N	20-3W	22	20	N	Y	N	W	N	3	1
22-5N	20-3L	22	20	N	Y	N	L	N	3	1
22-5N	20-4W	22	20	N	Y	N	W	N	4	1
22-5N	20-4L	22	20	N	Y	N	L	N	4	1
22-5N	20-5W	22	20	N	Y	N	W	N	5	1
22-5N	20-5L	22	20	N	Y	N	L	N	5	1
22-5N	21-1N	22	21	N	N	N	N	N	N	1
22-5N	21-2N	22	21	N	N	N	N	N	N	1
22-5N	21-5N	22	21	N	N	N	N	N	N	1
22-5N	21-6N	22	21	N	N	N	N	N	N	1
22-5N	21-8N	22	21	N	N	N	N	N	N	1
22-5N	21-2L	22	21	N	Y	N	L	N	2	1
22-5N	21-3W	22	21	N	Y	N	W	N	3	1
22-5N	21-6W	22	21	N	Y	N	W	N	6	1
22-5N	21-7L	22	21	N	Y	N	L	N	7	1
22-5N	21-8W	22	21	N	Y	N	W	N	8	1
22-5N	21-8L	22	21	N	Y	N	L	N	8	1
22-5N	21-1W	22	21	N	Y	N	W	N	1	1
22-5N	21-5L	22	21	N	Y	N	L	N	5	1
22-5N	22-1N	22	22	N	N	N	N	N	N	1
22-5N	22-6N	22	22	N	N	N	N	N	N	1
22-5N	22-7N	22	22	N	N	N	N	N	N	1
22-5N	22-8N	22	22	N	N	N	N	N	N	1
22-5N	22-1W	22	22	N	Y	N	W	N	1	1
22-5N	22-2W	22	22	N	Y	N	W	N	2	1
22-5N	22-2L	22	22	N	Y	N	L	N	2	1
22-5N	22-3W	22	22	N	Y	N	W	N	3	1
22-5N	22-3L	22	22	N	Y	N	L	N	3	1
22-5N	22-4L	22	22	N	Y	N	L	N	4	1
22-5N	22-5W	22	22	N	Y	N	W	N	5	1
22-5N	22-5L	22	22	N	Y	N	L	N	5	1
22-5N	23-1N	22	23	N	N	N	N	N	N	1
22-5N	23-2N	22	23	N	N	N	N	N	N	1
22-5N	23-1W	22	23	N	Y	N	W	N	1	1
22-5N	23-3W	22	23	N	Y	N	W	N	3	1
22-5N	23-3L	22	23	N	Y	N	L	N	3	1
22-5N	23-4W	22	23	N	Y	N	W	N	4	1
22-5N	21-7N	22	21	N	N	N	N	N	N	0.905
22-5N	20-3N	22	20	N	N	N	N	N	N	0.904
22-5N	22-3N	22	22	N	N	N	N	N	N	0.904
22-5N	23-4N	22	23	N	N	N	N	N	N	0.904
22-5N	23-2L	22	23	N	Y	N	L	N	2	0.904
22-5N	22-4W	22	22	N	Y	N	W	N	4	0.9006
22-5N	23-1L	22	23	N	Y	N	L	N	1	0.9006
22-5N	23-2W	22	23	N	Y	N	W	N	2	0.9006
22-5N	21-3N	22	21	N	N	N	N	N	N	0.9006
22-5N	22-1L	22	22	N	Y	N	L	N	1	0.8995
22-5N	23-5W	22	23	N	Y	N	W	N	5	0.8958
22-5N	21-3L	22	21	N	Y	N	L	N	3	0.8869
22-5N	23-5L	22	23	N	Y	N	L	N	5	0.8869
22-5N	22-2N	22	22	N	N	N	N	N	N	0.885
22-5N	22-4N	22	22	N	N	N	N	N	N	0.8204
22-5N	23-5N	22	23	N	N	N	N	N	N	0.8126
22-5N	21-2W	22	21	N	Y	N	W	N	2	0.8045
22-5N	21-6L	22	21	N	Y	N	L	N	6	0.791
22-5N	23-3N	22	23	N	N	N	N	N	N	0.7645
22-5N	21-4N	22	21	N	N	N	N	N	N	0.6075
22-5N	21-7W	22	21	N	Y	N	W	N	7	0.5426
22-5N	8-1W	22	8	N	Y	N	W	N	1	0.3888
22-5N	8-1L	22	8	N	Y	N	L	N	1	0.3888
22-5N	8-2W	22	8	N	Y	N	W	N	2	0.3888
22-5N	8-2L	22	8	N	Y	N	L	N	2	0.3888
22-5N	8-3W	22	8	N	Y	N	W	N	3	0.3888
22-5N	8-3L	22	8	N	Y	N	L	N	3	0.3888
22-5N	8-1N	22	8	N	N	N	N	N	N	0.3868
22-5N	8-2N	22	8	N	N	N	N	N	N	0.3868
22-5N	8-3N	22	8	N	N	N	N	N	N	0.3868
22-5N	8-5N	22	8	N	N	N	N	N	N	0.3868
22-5N	8-6N	22	8	N	N	N	N	N	N	0.3868
22-5N	8-7N	22	8	N	N	N	N	N	N	0.3868
22-5N	8-8N	22	8	N	N	N	N	N	N	0.3868
22-5N	8-9N	22	8	N	N	N	N	N	N	0.3868
22-5N	8-10N	22	8	N	N	N	N	N	N	0.3868
22-5N	8-12N	22	8	N	N	N	N	N	N	0.3868
22-5N	6-1N	22	6	N	N	N	N	N	N	0.2513
22-5N	6-3N	22	6	N	N	N	N	N	N	0.2513
22-5N	6-4N	22	6	N	N	N	N	N	N	0.2513
22-5N	6-5N	22	6	N	N	N	N	N	N	0.2513
22-5N	6-6N	22	6	N	N	N	N	N	N	0.2513
22-5N	6-7N	22	6	N	N	N	N	N	N	0.2513
22-5N	6-8N	22	6	N	N	N	N	N	N	0.2513
22-5N	6-2N	22	6	N	N	N	N	N	N	0.248
22-5N	8-4N	22	8	N	N	N	N	N	N	0.2195
22-5N	3-1N	22	3	N	N	N	N	N	N	0.1883
22-5N	3-2N	22	3	N	N	N	N	N	N	0.1883
22-5N	3-3N	22	3	N	N	N	N	N	N	0.1883
22-5N	3-4N	22	3	N	N	N	N	N	N	0.1883
22-5N	3-5N	22	3	N	N	N	N	N	N	0.1883
22-5N	3-6N	22	3	N	N	N	N	N	N	0.1883
22-5N	3-7N	22	3	N	N	N	N	N	N	0.1883
22-5N	3-8N	22	3	N	N	N	N	N	N	0.1883
22-5N	3-10N	22	3	N	N	N	N	N	N	0.1883
22-5N	3-11N	22	3	N	N	N	N	N	N	0.1883
22-5N	3-1W	22	3	N	Y	N	W	N	1	0.1883
22-5N	3-1L	22	3	N	Y	N	L	N	1	0.1883
22-5N	3-2W	22	3	N	Y	N	W	N	2	0.1883
22-5N	3-2L	22	3	N	Y	N	L	N	2	0.1883
22-5N	8-11N	22	8	N	N	N	N	N	N	0.1622
22-5N	2-9N	22	2	N	N	N	N	N	N	0.1223
22-5N	11-2N	22	11	N	N	N	N	N	N	0.1139
22-5N	11-4N	22	11	N	N	N	N	N	N	0.1139
22-5N	11-5N	22	11	N	N	N	N	N	N	0.1139
22-5N	11-10N	22	11	N	N	N	N	N	N	0.1139
22-5N	11-4W	22	11	N	Y	N	W	N	4	0.0737
22-5N	17-3N	22	17	N	N	N	N	N	N	0.07
22-5N	16-1N	22	16	N	N	N	N	N	N	0.0493
22-5N	19-4N	22	19	N	N	N	N	N	N	0.0442
22-5N	3-9N	22	3	N	N	N	N	N	N	0.0415
22-5N	11-1L	22	11	N	Y	N	L	N	1	0.0236
22-5N	11-3W	22	11	N	Y	N	W	N	3	0.0236
22-5N	19-2W	22	19	N	Y	N	W	N	2	0.0163
22-5N	19-2L	22	19	N	Y	N	L	N	2	0.0163
22-5N	19-1N	22	19	N	N	N	N	N	N	0.0163
22-5N	2-1N	22	2	N	N	N	N	N	N	0.011
22-5N	5-2N	22	5	N	N	N	N	N	N	0.0071
22-5N	5-3N	22	5	N	N	N	N	N	N	0
22-5N	5-7N	22	5	N	N	N	N	N	N	0
22-5N	5-9N	22	5	N	N	N	N	N	N	0
22-5N	2-2N	22	2	N	N	N	N	N	N	-0.0163
22-5N	2-3N	22	2	N	N	N	N	N	N	-0.0163
22-5N	2-4N	22	2	N	N	N	N	N	N	-0.0163
22-5N	2-5N	22	2	N	N	N	N	N	N	-0.0163
22-5N	2-6N	22	2	N	N	N	N	N	N	-0.0163
22-5N	2-7N	22	2	N	N	N	N	N	N	-0.0163
22-5N	2-8N	22	2	N	N	N	N	N	N	-0.0163
22-5N	2-1W	22	2	N	Y	N	W	N	1	-0.0163
22-5N	2-2W	22	2	N	Y	N	W	N	2	-0.0163
22-5N	2-2L	22	2	N	Y	N	L	N	2	-0.0163
22-5N	2-3W	22	2	N	Y	N	W	N	3	-0.0163
22-5N	2-3L	22	2	N	Y	N	L	N	3	-0.0163
22-5N	2-4W	22	2	N	Y	N	W	N	4	-0.0163
22-5N	2-4L	22	2	N	Y	N	L	N	4	-0.0163
22-5N	18-10N	22	19	N	N	N	N	N	N	-0.0213
22-5N	16-2N	22	16	N	N	N	N	N	N	-0.0251
22-5N	12-8N	22	12	N	N	N	N	N	N	-0.0582
22-5N	12-2W	22	12	N	Y	N	W	N	2	-0.0582
22-5N	17-5N	22	17	N	N	N	N	N	N	-0.0623
22-5N	9-1N	22	9	N	N	N	N	N	N	-0.0759
22-5N	19-6N	22	19	N	N	N	N	N	N	-0.0789
22-5N	12-1W	22	12	N	Y	N	W	N	1	-0.0809
22-5N	11-7N	22	11	N	N	N	N	N	N	-0.0823
22-5N	2-10N	22	2	N	N	N	N	N	N	-0.0852
22-5N	18-9N	22	19	N	N	N	N	N	N	-0.0865
22-5N	19-5N	22	19	N	N	N	N	N	N	-0.0865
22-5N	5-4N	22	5	N	N	N	N	N	N	-0.0929
22-5N	5-5N	22	5	N	N	N	N	N	N	-0.0929
22-5N	4-2N	22	4	N	N	N	N	N	N	-0.1037
22-5N	4-3N	22	4	N	N	N	N	N	N	-0.1037
22-5N	4-4N	22	4	N	N	N	N	N	N	-0.1037
22-5N	4-5N	22	4	N	N	N	N	N	N	-0.1037
22-5N	4-7N	22	4	N	N	N	N	N	N	-0.1037
22-5N	4-8N	22	4	N	N	N	N	N	N	-0.1037
22-5N	4-1W	22	4	N	Y	N	W	N	1	-0.1037
22-5N	4-1L	22	4	N	Y	N	L	N	1	-0.1037
22-5N	4-2L	22	4	N	Y	N	L	N	2	-0.1037
22-5N	4-3W	22	4	N	Y	N	W	N	3	-0.1037
22-5N	4-3L	22	4	N	Y	N	L	N	3	-0.1037
22-5N	19-1W	22	19	N	Y	N	W	N	1	-0.1046
22-5N	19-5W	22	19	N	Y	N	W	N	5	-0.1046
22-5N	4-9N	22	4	N	N	N	N	N	N	-0.1096
22-5N	18-4L	22	18	N	Y	N	L	N	4	-0.1189
22-5N	13-3N	22	13	N	N	N	N	N	N	-0.1362
22-5N	18-1N	22	18	N	N	N	N	N	N	-0.1421
22-5N	13-1N	22	13	N	N	N	N	N	N	-0.1436
22-5N	13-2N	22	13	N	N	N	N	N	N	-0.1436
22-5N	13-4N	22	13	N	N	N	N	N	N	-0.1436
22-5N	13-5N	22	13	N	N	N	N	N	N	-0.1436
22-5N	13-6N	22	13	N	N	N	N	N	N	-0.1436
22-5N	13-7N	22	13	N	N	N	N	N	N	-0.1436
22-5N	13-8N	22	13	N	N	N	N	N	N	-0.1436
22-5N	13-9N	22	13	N	N	N	N	N	N	-0.1436
22-5N	13-10N	22	13	N	N	N	N	N	N	-0.1436
22-5N	13-11N	22	13	N	N	N	N	N	N	-0.1436
22-5N	13-12N	22	13	N	N	N	N	N	N	-0.1436
22-5N	1-1N	22	1	N	N	N	N	N	N	-0.1808
22-5N	1-2N	22	1	N	N	N	N	N	N	-0.1808
22-5N	1-3N	22	1	N	N	N	N	N	N	-0.1808
22-5N	1-4N	22	1	N	N	N	N	N	N	-0.1808
22-5N	1-5N	22	1	N	N	N	N	N	N	-0.1808
22-5N	1-6N	22	1	N	N	N	N	N	N	-0.1808
22-5N	1-7N	22	1	N	N	N	N	N	N	-0.1808
22-5N	1-8N	22	1	N	N	N	N	N	N	-0.1808
22-5N	1-1W	22	1	N	Y	N	W	N	1	-0.1808
22-5N	1-1L	22	1	N	Y	N	L	N	1	-0.1808
22-5N	1-2W	22	1	N	Y	N	W	N	2	-0.1808
22-5N	1-3W	22	1	N	Y	N	W	N	3	-0.1808
22-5N	1-3L	22	1	N	Y	N	L	N	3	-0.1808
22-5N	1-4W	22	1	N	Y	N	W	N	4	-0.1808
22-5N	1-4L	22	1	N	Y	N	L	N	4	-0.1808
22-5N	1-5W	22	1	N	Y	N	W	N	5	-0.1808
22-5N	1-5L	22	1	N	Y	N	L	N	5	-0.1808
22-5N	1-6W	22	1	N	Y	N	W	N	6	-0.1808
22-5N	1-6L	22	1	N	Y	N	L	N	6	-0.1808
22-5N	5-6N	22	5	N	N	N	N	N	N	-0.1886
22-5N	16-3N	22	16	N	N	N	N	N	N	-0.1896
22-5N	11-2W	22	11	N	Y	N	W	N	2	-0.1899
22-5N	11-2L	22	11	N	Y	N	L	N	2	-0.1899
22-5N	11-3L	22	11	N	Y	N	L	N	3	-0.1899
22-5N	11-4L	22	11	N	Y	N	L	N	4	-0.1899
22-5N	16-4N	22	16	N	N	N	N	N	N	-0.1902
22-5N	14-5N	22	14	N	N	N	N	N	N	-0.1924
22-5N	14-6N	22	14	N	N	N	N	N	N	-0.1924
22-5N	14-7N	22	14	N	N	N	N	N	N	-0.1924
22-5N	14-8N	22	14	N	N	N	N	N	N	-0.1924
22-5N	14-9N	22	14	N	N	N	N	N	N	-0.1924
22-5N	14-10N	22	14	N	N	N	N	N	N	-0.1924
22-5N	16-6N	22	16	N	N	N	N	N	N	-0.1935
22-5N	16-7N	22	16	N	N	N	N	N	N	-0.1935
22-5N	16-8N	22	16	N	N	N	N	N	N	-0.1935
22-5N	16-9N	22	16	N	N	N	N	N	N	-0.1935
22-5N	16-10N	22	16	N	N	N	N	N	N	-0.1935
22-5N	16-11N	22	16	N	N	N	N	N	N	-0.1935
22-5N	18-1L	22	18	N	Y	N	L	N	1	-0.1944
22-5N	7-1W	22	7	N	Y	N	W	N	1	-0.1962
22-5N	7-5L	22	7	N	Y	N	L	N	5	-0.1962
22-5N	19-3L	22	19	N	Y	N	L	N	3	-0.1979
22-5N	12-2N	22	12	N	N	N	N	N	N	-0.2041
22-5N	12-5N	22	12	N	N	N	N	N	N	-0.2041
22-5N	12-9N	22	12	N	N	N	N	N	N	-0.2041
22-5N	5-8N	22	5	N	N	N	N	N	N	-0.2087
22-5N	9-2N	22	9	N	N	N	N	N	N	-0.22
22-5N	9-3N	22	9	N	N	N	N	N	N	-0.22
22-5N	9-4N	22	9	N	N	N	N	N	N	-0.22
22-5N	9-5N	22	9	N	N	N	N	N	N	-0.22
22-5N	9-6N	22	9	N	N	N	N	N	N	-0.22
22-5N	9-7N	22	9	N	N	N	N	N	N	-0.22
22-5N	9-8N	22	9	N	N	N	N	N	N	-0.22
22-5N	9-10N	22	9	N	N	N	N	N	N	-0.22
22-5N	9-11N	22	9	N	N	N	N	N	N	-0.22
22-5N	9-12N	22	9	N	N	N	N	N	N	-0.22
22-5N	9-1W	22	9	N	Y	N	W	N	1	-0.22
22-5N	9-2W	22	9	N	Y	N	W	N	2	-0.22
22-5N	9-2L	22	9	N	Y	N	L	N	2	-0.22
22-5N	9-3W	22	9	N	Y	N	W	N	3	-0.22
22-5N	9-3L	22	9	N	Y	N	L	N	3	-0.22
22-5N	9-4W	22	9	N	Y	N	W	N	4	-0.22
22-5N	9-4L	22	9	N	Y	N	L	N	4	-0.22
22-5N	9-5W	22	9	N	Y	N	W	N	5	-0.22
22-5N	9-5L	22	9	N	Y	N	L	N	5	-0.22
22-5N	9-6W	22	9	N	Y	N	W	N	6	-0.22
22-5N	9-6L	22	9	N	Y	N	L	N	6	-0.22
22-5N	9-7W	22	9	N	Y	N	W	N	7	-0.22
22-5N	9-7L	22	9	N	Y	N	L	N	7	-0.22
22-5N	9-8L	22	9	N	Y	N	L	N	8	-0.22
22-5N	9-8W	22	9	N	Y	N	W	N	8	-0.2227
22-5N	11-1N	22	11	N	N	N	N	N	N	-0.2267
22-5N	12-3N	22	12	N	N	N	N	N	N	-0.2272
22-5N	13-1W	22	13	N	Y	N	W	N	1	-0.2346
22-5N	13-2W	22	13	N	Y	N	W	N	2	-0.2346
22-5N	13-3W	22	13	N	Y	N	W	N	3	-0.2346
22-5N	13-3L	22	13	N	Y	N	L	N	3	-0.2346
22-5N	13-4W	22	13	N	Y	N	W	N	4	-0.2346
22-5N	11-3N	22	11	N	N	N	N	N	N	-0.2356
22-5N	11-6N	22	11	N	N	N	N	N	N	-0.2356
22-5N	11-8N	22	11	N	N	N	N	N	N	-0.2356
22-5N	11-9N	22	11	N	N	N	N	N	N	-0.2356
22-5N	4-1N	22	4	N	N	N	N	N	N	-0.237
22-5N	4-6N	22	4	N	N	N	N	N	N	-0.237
22-5N	4-10N	22	4	N	N	N	N	N	N	-0.237
22-5N	18-2L	22	18	N	Y	N	L	N	2	-0.2564
22-5N	19-2N	22	19	N	N	N	N	N	N	-0.2699
22-5N	14-1N	22	14	N	N	N	N	N	N	-0.2759
22-5N	14-1W	22	14	N	Y	N	W	N	1	-0.2863
22-5N	14-2W	22	14	N	Y	N	W	N	2	-0.2863
22-5N	14-2L	22	14	N	Y	N	L	N	2	-0.2863
22-5N	12-1L	22	12	N	Y	N	L	N	1	-0.2903
22-5N	12-3L	22	12	N	Y	N	L	N	3	-0.2903
22-5N	12-10N	22	12	N	N	N	N	N	N	-0.3001
22-5N	14-2N	22	14	N	N	N	N	N	N	-0.3055
22-5N	14-3N	22	14	N	N	N	N	N	N	-0.3055
22-5N	14-4N	22	14	N	N	N	N	N	N	-0.3156
22-5N	18-7N	22	18	N	N	N	N	N	N	-0.3157
22-5N	15-3W	22	15	N	Y	N	W	N	3	-0.324
22-5N	19-3N	22	19	N	N	N	N	N	N	-0.3335
22-5N	19-1L	22	19	N	Y	N	L	N	1	-0.3586
22-5N	9-9N	22	9	N	N	N	N	N	N	-0.3619
22-5N	19-4W	22	19	N	Y	N	W	N	4	-0.3622
22-5N	14-1L	22	14	N	Y	N	L	N	1	-0.383
22-5N	12-3W	22	12	N	Y	N	W	N	3	-0.3929
22-5N	12-1N	22	12	N	N	N	N	N	N	-0.3995
22-5N	17-1W	22	17	N	Y	N	W	N	1	-0.4004
22-5N	17-1L	22	17	N	Y	N	L	N	1	-0.4004
22-5N	17-2W	22	17	N	Y	N	W	N	2	-0.4004
22-5N	17-2L	22	17	N	Y	N	L	N	2	-0.4004
22-5N	17-3W	22	17	N	Y	N	W	N	3	-0.4004
22-5N	17-4W	22	17	N	Y	N	W	N	4	-0.4004
22-5N	17-4L	22	17	N	Y	N	L	N	4	-0.4004
22-5N	17-5W	22	17	N	Y	N	W	N	5	-0.4004
22-5N	17-5L	22	17	N	Y	N	L	N	5	-0.4004
22-5N	17-1N	22	17	N	Y	N	N	N	N	-0.4004
22-5N	17-2N	22	17	N	N	N	N	N	N	-0.4004
22-5N	17-4N	22	17	N	N	N	N	N	N	-0.4004
22-5N	17-6N	22	17	N	N	N	N	N	N	-0.4004
22-5N	17-7N	22	17	N	N	N	N	N	N	-0.4004
22-5N	17-8N	22	17	N	N	N	N	N	N	-0.4004
22-5N	17-9N	22	17	N	N	N	N	N	N	-0.4004
22-5N	18-1W	22	18	N	Y	N	W	N	1	-0.4004
22-5N	18-2W	22	18	N	Y	N	W	N	2	-0.4004
22-5N	18-3W	22	18	N	Y	N	W	N	3	-0.4004
22-5N	18-3L	22	18	N	Y	N	L	N	3	-0.4004
22-5N	18-4W	22	18	N	Y	N	W	N	4	-0.4004
22-5N	18-5L	22	18	N	Y	N	L	N	5	-0.4004
22-5N	18-2N	22	18	N	N	N	N	N	N	-0.4004
22-5N	18-3N	22	18	N	N	N	N	N	N	-0.4004
22-5N	18-4N	22	18	N	N	N	N	N	N	-0.4004
22-5N	18-5N	22	18	N	N	N	N	N	N	-0.4004
22-5N	18-6N	22	18	N	N	N	N	N	N	-0.4004
22-5N	7-2W	22	7	N	Y	N	W	N	2	-0.4008
22-5N	7-3L	22	7	N	Y	N	L	N	3	-0.4008
22-5N	5-1N	22	5	N	N	N	N	N	N	-0.4106
22-5N	18-8N	22	18	N	N	N	N	N	N	-0.4141
22-5N	15-1N	22	15	N	N	N	N	N	N	-0.4174
22-5N	15-2N	22	15	N	N	N	N	N	N	-0.4174
22-5N	15-3N	22	15	N	N	N	N	N	N	-0.4174
22-5N	15-4N	22	15	N	N	N	N	N	N	-0.4174
22-5N	15-5N	22	15	N	N	N	N	N	N	-0.4174
22-5N	15-6N	22	15	N	N	N	N	N	N	-0.4174
22-5N	15-7N	22	15	N	N	N	N	N	N	-0.4174
22-5N	15-8N	22	15	N	N	N	N	N	N	-0.4174
22-5N	15-9N	22	15	N	N	N	N	N	N	-0.4174
22-5N	15-10N	22	15	N	N	N	N	N	N	-0.4174
22-5N	15-11N	22	15	N	N	N	N	N	N	-0.4174
22-5N	15-12N	22	15	N	N	N	N	N	N	-0.4174
22-5N	19-4L	22	19	N	Y	N	L	N	4	-0.4234
22-5N	19-5L	22	19	N	Y	N	L	N	5	-0.4234
22-5N	17-3L	22	17	N	Y	N	L	N	3	-0.4299
22-5N	7-1N	22	7	N	N	N	N	N	N	-0.4362
22-5N	7-2N	22	7	N	N	N	N	N	N	-0.4362
22-5N	7-3N	22	7	N	N	N	N	N	N	-0.4362
22-5N	7-4N	22	7	N	N	N	N	N	N	-0.4362
22-5N	7-5N	22	7	N	N	N	N	N	N	-0.4362
22-5N	7-6N	22	7	N	N	N	N	N	N	-0.4362
22-5N	7-7N	22	7	N	N	N	N	N	N	-0.4362
22-5N	7-8N	22	7	N	N	N	N	N	N	-0.4362
22-5N	7-9N	22	7	N	N	N	N	N	N	-0.4362
22-5N	7-10N	22	7	N	N	N	N	N	N	-0.4362
22-5N	7-1L	22	7	N	Y	N	L	N	1	-0.4362
22-5N	7-2L	22	7	N	Y	N	L	N	2	-0.4362
22-5N	7-3W	22	7	N	Y	N	W	N	3	-0.4362
22-5N	7-4W	22	7	N	Y	N	W	N	4	-0.4362
22-5N	7-4L	22	7	N	Y	N	L	N	4	-0.4362
22-5N	7-5W	22	7	N	Y	N	W	N	5	-0.4362
22-5N	19-8L	22	19	N	Y	N	L	N	8	-0.4895
22-5N	19-3W	22	19	N	Y	N	W	N	3	-0.4939
22-5N	12-2L	22	12	N	Y	N	L	N	2	-0.4956
22-5N	18-5W	22	18	N	Y	N	W	N	5	-0.508
22-5N	4-2W	22	4	N	Y	N	W	N	2	-0.5082
22-5N	12-4N	22	12	N	N	N	N	N	N	-0.5131
22-5N	12-6N	22	12	N	N	N	N	N	N	-0.5131
22-5N	12-7N	22	12	N	N	N	N	N	N	-0.5131
22-5N	15-2L	22	15	N	Y	N	L	N	2	-0.5138
22-5N	19-8W	22	19	N	Y	N	W	N	8	-0.5231
22-5N	16-5N	22	16	N	N	N	N	N	N	-0.5385
22-5N	15-1W	22	15	N	Y	N	W	N	1	-0.5594
22-5N	15-1L	22	15	N	Y	N	L	N	1	-0.5594
22-5N	15-2W	22	15	N	Y	N	W	N	2	-0.5594
22-5N	15-3L	22	15	N	Y	N	L	N	3	-0.5594
22-5N	15-4L	22	15	N	Y	N	L	N	4	-0.5594
22-6N	20-1N	22	20	N	N	N	N	N	N	1
22-6N	20-2N	22	20	N	N	N	N	N	N	1
22-6N	20-4N	22	20	N	N	N	N	N	N	1
22-6N	20-5N	22	20	N	N	N	N	N	N	1
22-6N	20-6N	22	20	N	N	N	N	N	N	1
22-6N	20-7N	22	20	N	N	N	N	N	N	1
22-6N	20-8N	22	20	N	N	N	N	N	N	1
22-6N	20-1W	22	20	N	Y	N	W	N	1	1
22-6N	20-1L	22	20	N	Y	N	L	N	1	1
22-6N	20-2W	22	20	N	Y	N	W	N	2	1
22-6N	20-2L	22	20	N	Y	N	L	N	2	1
22-6N	20-3W	22	20	N	Y	N	W	N	3	1
22-6N	20-3L	22	20	N	Y	N	L	N	3	1
22-6N	20-4W	22	20	N	Y	N	W	N	4	1
22-6N	20-4L	22	20	N	Y	N	L	N	4	1
22-6N	20-5W	22	20	N	Y	N	W	N	5	1
22-6N	20-5L	22	20	N	Y	N	L	N	5	1
22-6N	21-1N	22	21	N	N	N	N	N	N	1
22-6N	21-2N	22	21	N	N	N	N	N	N	1
22-6N	21-5N	22	21	N	N	N	N	N	N	1
22-6N	21-6N	22	21	N	N	N	N	N	N	1
22-6N	21-8N	22	21	N	N	N	N	N	N	1
22-6N	21-2L	22	21	N	Y	N	L	N	2	1
22-6N	21-3W	22	21	N	Y	N	W	N	3	1
22-6N	21-6W	22	21	N	Y	N	W	N	6	1
22-6N	21-7L	22	21	N	Y	N	L	N	7	1
22-6N	21-8W	22	21	N	Y	N	W	N	8	1
22-6N	21-8L	22	21	N	Y	N	L	N	8	1
22-6N	21-1W	22	21	N	Y	N	W	N	1	1
22-6N	21-5L	22	21	N	Y	N	L	N	5	1
22-6N	22-1N	22	22	N	N	N	N	N	N	1
22-6N	22-5N	22	22	N	N	N	N	N	N	1
22-6N	22-7N	22	22	N	N	N	N	N	N	1
22-6N	22-8N	22	22	N	N	N	N	N	N	1
22-6N	22-1W	22	22	N	Y	N	W	N	1	1
22-6N	22-2W	22	22	N	Y	N	W	N	2	1
22-6N	22-2L	22	22	N	Y	N	L	N	2	1
22-6N	22-3W	22	22	N	Y	N	W	N	3	1
22-6N	22-3L	22	22	N	Y	N	L	N	3	1
22-6N	22-4L	22	22	N	Y	N	L	N	4	1
22-6N	22-5W	22	22	N	Y	N	W	N	5	1
22-6N	22-5L	22	22	N	Y	N	L	N	5	1
22-6N	23-1N	22	23	N	N	N	N	N	N	1
22-6N	23-2N	22	23	N	N	N	N	N	N	1
22-6N	23-1W	22	23	N	Y	N	W	N	1	1
22-6N	23-3W	22	23	N	Y	N	W	N	3	1
22-6N	23-3L	22	23	N	Y	N	L	N	3	1
22-6N	23-4W	22	23	N	Y	N	W	N	4	1
22-6N	21-7N	22	21	N	N	N	N	N	N	0.905
22-6N	20-3N	22	20	N	N	N	N	N	N	0.904
22-6N	22-3N	22	22	N	N	N	N	N	N	0.904
22-6N	23-4N	22	23	N	N	N	N	N	N	0.904
22-6N	23-2L	22	23	N	Y	N	L	N	2	0.904
22-6N	22-4W	22	22	N	Y	N	W	N	4	0.9006
22-6N	23-1L	22	23	N	Y	N	L	N	1	0.9006
22-6N	23-2W	22	23	N	Y	N	W	N	2	0.9006
22-6N	21-3N	22	21	N	N	N	N	N	N	0.9006
22-6N	22-1L	22	22	N	Y	N	L	N	1	0.8995
22-6N	23-5W	22	23	N	Y	N	W	N	5	0.8958
22-6N	21-3L	22	21	N	Y	N	L	N	3	0.8869
22-6N	23-5L	22	23	N	Y	N	L	N	5	0.8869
22-6N	22-2N	22	22	N	N	N	N	N	N	0.885
22-6N	22-4N	22	22	N	N	N	N	N	N	0.8204
22-6N	23-5N	22	23	N	N	N	N	N	N	0.8126
22-6N	21-2W	22	21	N	Y	N	W	N	2	0.8045
22-6N	21-6L	22	21	N	Y	N	L	N	6	0.791
22-6N	23-3N	22	23	N	N	N	N	N	N	0.7645
22-6N	21-4N	22	21	N	N	N	N	N	N	0.6075
22-6N	21-7W	22	21	N	Y	N	W	N	7	0.5426
22-6N	8-1W	22	8	N	Y	N	W	N	1	0.3888
22-6N	8-1L	22	8	N	Y	N	L	N	1	0.3888
22-6N	8-2W	22	8	N	Y	N	W	N	2	0.3888
22-6N	8-2L	22	8	N	Y	N	L	N	2	0.3888
22-6N	8-3W	22	8	N	Y	N	W	N	3	0.3888
22-6N	8-3L	22	8	N	Y	N	L	N	3	0.3888
22-6N	8-1N	22	8	N	N	N	N	N	N	0.3868
22-6N	8-2N	22	8	N	N	N	N	N	N	0.3868
22-6N	8-3N	22	8	N	N	N	N	N	N	0.3868
22-6N	8-5N	22	8	N	N	N	N	N	N	0.3868
22-6N	8-6N	22	8	N	N	N	N	N	N	0.3868
22-6N	8-7N	22	8	N	N	N	N	N	N	0.3868
22-6N	8-8N	22	8	N	N	N	N	N	N	0.3868
22-6N	8-9N	22	8	N	N	N	N	N	N	0.3868
22-6N	8-10N	22	8	N	N	N	N	N	N	0.3868
22-6N	8-12N	22	8	N	N	N	N	N	N	0.3868
22-6N	6-1N	22	6	N	N	N	N	N	N	0.2513
22-6N	6-3N	22	6	N	N	N	N	N	N	0.2513
22-6N	6-4N	22	6	N	N	N	N	N	N	0.2513
22-6N	6-5N	22	6	N	N	N	N	N	N	0.2513
22-6N	6-6N	22	6	N	N	N	N	N	N	0.2513
22-6N	6-7N	22	6	N	N	N	N	N	N	0.2513
22-6N	6-8N	22	6	N	N	N	N	N	N	0.2513
22-6N	6-2N	22	6	N	N	N	N	N	N	0.248
22-6N	8-4N	22	8	N	N	N	N	N	N	0.2195
22-6N	3-1N	22	3	N	N	N	N	N	N	0.1883
22-6N	3-2N	22	3	N	N	N	N	N	N	0.1883
22-6N	3-3N	22	3	N	N	N	N	N	N	0.1883
22-6N	3-4N	22	3	N	N	N	N	N	N	0.1883
22-6N	3-5N	22	3	N	N	N	N	N	N	0.1883
22-6N	3-6N	22	3	N	N	N	N	N	N	0.1883
22-6N	3-7N	22	3	N	N	N	N	N	N	0.1883
22-6N	3-8N	22	3	N	N	N	N	N	N	0.1883
22-6N	3-10N	22	3	N	N	N	N	N	N	0.1883
22-6N	3-11N	22	3	N	N	N	N	N	N	0.1883
22-6N	3-1W	22	3	N	Y	N	W	N	1	0.1883
22-6N	3-1L	22	3	N	Y	N	L	N	1	0.1883
22-6N	3-2W	22	3	N	Y	N	W	N	2	0.1883
22-6N	3-2L	22	3	N	Y	N	L	N	2	0.1883
22-6N	8-11N	22	8	N	N	N	N	N	N	0.1622
22-6N	2-9N	22	2	N	N	N	N	N	N	0.1223
22-6N	11-2N	22	11	N	N	N	N	N	N	0.1139
22-6N	11-4N	22	11	N	N	N	N	N	N	0.1139
22-6N	11-5N	22	11	N	N	N	N	N	N	0.1139
22-6N	11-10N	22	11	N	N	N	N	N	N	0.1139
22-6N	11-4W	22	11	N	Y	N	W	N	4	0.0737
22-6N	17-3N	22	17	N	N	N	N	N	N	0.07
22-6N	16-1N	22	16	N	N	N	N	N	N	0.0493
22-6N	19-4N	22	19	N	N	N	N	N	N	0.0442
22-6N	3-9N	22	3	N	N	N	N	N	N	0.0415
22-6N	11-1L	22	11	N	Y	N	L	N	1	0.0236
22-6N	11-3W	22	11	N	Y	N	W	N	3	0.0236
22-6N	19-2W	22	19	N	Y	N	W	N	2	0.0163
22-6N	19-2L	22	19	N	Y	N	L	N	2	0.0163
22-6N	19-1N	22	19	N	N	N	N	N	N	0.0163
22-6N	2-1N	22	2	N	N	N	N	N	N	0.011
22-6N	5-2N	22	5	N	N	N	N	N	N	0.0071
22-6N	5-3N	22	5	N	N	N	N	N	N	0
22-6N	5-7N	22	5	N	N	N	N	N	N	0
22-6N	5-9N	22	5	N	N	N	N	N	N	0
22-6N	2-2N	22	2	N	N	N	N	N	N	-0.0163
22-6N	2-3N	22	2	N	N	N	N	N	N	-0.0163
22-6N	2-4N	22	2	N	N	N	N	N	N	-0.0163
22-6N	2-5N	22	2	N	N	N	N	N	N	-0.0163
22-6N	2-6N	22	2	N	N	N	N	N	N	-0.0163
22-6N	2-7N	22	2	N	N	N	N	N	N	-0.0163
22-6N	2-8N	22	2	N	N	N	N	N	N	-0.0163
22-6N	2-1W	22	2	N	Y	N	W	N	1	-0.0163
22-6N	2-2W	22	2	N	Y	N	W	N	2	-0.0163
22-6N	2-2L	22	2	N	Y	N	L	N	2	-0.0163
22-6N	2-3W	22	2	N	Y	N	W	N	3	-0.0163
22-6N	2-3L	22	2	N	Y	N	L	N	3	-0.0163
22-6N	2-4W	22	2	N	Y	N	W	N	4	-0.0163
22-6N	2-4L	22	2	N	Y	N	L	N	4	-0.0163
22-6N	18-10N	22	19	N	N	N	N	N	N	-0.0213
22-6N	16-2N	22	16	N	N	N	N	N	N	-0.0251
22-6N	12-8N	22	12	N	N	N	N	N	N	-0.0582
22-6N	12-2W	22	12	N	Y	N	W	N	2	-0.0582
22-6N	17-5N	22	17	N	N	N	N	N	N	-0.0623
22-6N	9-1N	22	9	N	N	N	N	N	N	-0.0759
22-6N	19-6N	22	19	N	N	N	N	N	N	-0.0789
22-6N	12-1W	22	12	N	Y	N	W	N	1	-0.0809
22-6N	11-7N	22	11	N	N	N	N	N	N	-0.0823
22-6N	2-10N	22	2	N	N	N	N	N	N	-0.0852
22-6N	18-9N	22	19	N	N	N	N	N	N	-0.0865
22-6N	19-5N	22	19	N	N	N	N	N	N	-0.0865
22-6N	5-4N	22	5	N	N	N	N	N	N	-0.0929
22-6N	5-5N	22	5	N	N	N	N	N	N	-0.0929
22-6N	4-2N	22	4	N	N	N	N	N	N	-0.1037
22-6N	4-3N	22	4	N	N	N	N	N	N	-0.1037
22-6N	4-4N	22	4	N	N	N	N	N	N	-0.1037
22-6N	4-5N	22	4	N	N	N	N	N	N	-0.1037
22-6N	4-7N	22	4	N	N	N	N	N	N	-0.1037
22-6N	4-8N	22	4	N	N	N	N	N	N	-0.1037
22-6N	4-1W	22	4	N	Y	N	W	N	1	-0.1037
22-6N	4-1L	22	4	N	Y	N	L	N	1	-0.1037
22-6N	4-2L	22	4	N	Y	N	L	N	2	-0.1037
22-6N	4-3W	22	4	N	Y	N	W	N	3	-0.1037
22-6N	4-3L	22	4	N	Y	N	L	N	3	-0.1037
22-6N	19-1W	22	19	N	Y	N	W	N	1	-0.1046
22-6N	19-5W	22	19	N	Y	N	W	N	5	-0.1046
22-6N	4-9N	22	4	N	N	N	N	N	N	-0.1096
22-6N	18-4L	22	18	N	Y	N	L	N	4	-0.1189
22-6N	13-3N	22	13	N	N	N	N	N	N	-0.1362
22-6N	18-1N	22	18	N	N	N	N	N	N	-0.1421
22-6N	13-1N	22	13	N	N	N	N	N	N	-0.1436
22-6N	13-2N	22	13	N	N	N	N	N	N	-0.1436
22-6N	13-4N	22	13	N	N	N	N	N	N	-0.1436
22-6N	13-5N	22	13	N	N	N	N	N	N	-0.1436
22-6N	13-6N	22	13	N	N	N	N	N	N	-0.1436
22-6N	13-7N	22	13	N	N	N	N	N	N	-0.1436
22-6N	13-8N	22	13	N	N	N	N	N	N	-0.1436
22-6N	13-9N	22	13	N	N	N	N	N	N	-0.1436
22-6N	13-10N	22	13	N	N	N	N	N	N	-0.1436
22-6N	13-11N	22	13	N	N	N	N	N	N	-0.1436
22-6N	13-12N	22	13	N	N	N	N	N	N	-0.1436
22-6N	1-1N	22	1	N	N	N	N	N	N	-0.1808
22-6N	1-2N	22	1	N	N	N	N	N	N	-0.1808
22-6N	1-3N	22	1	N	N	N	N	N	N	-0.1808
22-6N	1-4N	22	1	N	N	N	N	N	N	-0.1808
22-6N	1-5N	22	1	N	N	N	N	N	N	-0.1808
22-6N	1-6N	22	1	N	N	N	N	N	N	-0.1808
22-6N	1-7N	22	1	N	N	N	N	N	N	-0.1808
22-6N	1-8N	22	1	N	N	N	N	N	N	-0.1808
22-6N	1-1W	22	1	N	Y	N	W	N	1	-0.1808
22-6N	1-1L	22	1	N	Y	N	L	N	1	-0.1808
22-6N	1-2W	22	1	N	Y	N	W	N	2	-0.1808
22-6N	1-3W	22	1	N	Y	N	W	N	3	-0.1808
22-6N	1-3L	22	1	N	Y	N	L	N	3	-0.1808
22-6N	1-4W	22	1	N	Y	N	W	N	4	-0.1808
22-6N	1-4L	22	1	N	Y	N	L	N	4	-0.1808
22-6N	1-5W	22	1	N	Y	N	W	N	5	-0.1808
22-6N	1-5L	22	1	N	Y	N	L	N	5	-0.1808
22-6N	1-6W	22	1	N	Y	N	W	N	6	-0.1808
22-6N	1-6L	22	1	N	Y	N	L	N	6	-0.1808
22-6N	5-6N	22	5	N	N	N	N	N	N	-0.1886
22-6N	16-3N	22	16	N	N	N	N	N	N	-0.1896
22-6N	11-2W	22	11	N	Y	N	W	N	2	-0.1899
22-6N	11-2L	22	11	N	Y	N	L	N	2	-0.1899
22-6N	11-3L	22	11	N	Y	N	L	N	3	-0.1899
22-6N	11-4L	22	11	N	Y	N	L	N	4	-0.1899
22-6N	16-4N	22	16	N	N	N	N	N	N	-0.1902
22-6N	14-5N	22	14	N	N	N	N	N	N	-0.1924
22-6N	14-6N	22	14	N	N	N	N	N	N	-0.1924
22-6N	14-7N	22	14	N	N	N	N	N	N	-0.1924
22-6N	14-8N	22	14	N	N	N	N	N	N	-0.1924
22-6N	14-9N	22	14	N	N	N	N	N	N	-0.1924
22-6N	14-10N	22	14	N	N	N	N	N	N	-0.1924
22-6N	16-6N	22	16	N	N	N	N	N	N	-0.1935
22-6N	16-7N	22	16	N	N	N	N	N	N	-0.1935
22-6N	16-8N	22	16	N	N	N	N	N	N	-0.1935
22-6N	16-9N	22	16	N	N	N	N	N	N	-0.1935
22-6N	16-10N	22	16	N	N	N	N	N	N	-0.1935
22-6N	16-11N	22	16	N	N	N	N	N	N	-0.1935
22-6N	18-1L	22	18	N	Y	N	L	N	1	-0.1944
22-6N	7-1W	22	7	N	Y	N	W	N	1	-0.1962
22-6N	7-5L	22	7	N	Y	N	L	N	5	-0.1962
22-6N	19-3L	22	19	N	Y	N	L	N	3	-0.1979
22-6N	12-2N	22	12	N	N	N	N	N	N	-0.2041
22-6N	12-5N	22	12	N	N	N	N	N	N	-0.2041
22-6N	12-9N	22	12	N	N	N	N	N	N	-0.2041
22-6N	5-8N	22	5	N	N	N	N	N	N	-0.2087
22-6N	9-2N	22	9	N	N	N	N	N	N	-0.22
22-6N	9-3N	22	9	N	N	N	N	N	N	-0.22
22-6N	9-4N	22	9	N	N	N	N	N	N	-0.22
22-6N	9-5N	22	9	N	N	N	N	N	N	-0.22
22-6N	9-6N	22	9	N	N	N	N	N	N	-0.22
22-6N	9-7N	22	9	N	N	N	N	N	N	-0.22
22-6N	9-8N	22	9	N	N	N	N	N	N	-0.22
22-6N	9-10N	22	9	N	N	N	N	N	N	-0.22
22-6N	9-11N	22	9	N	N	N	N	N	N	-0.22
22-6N	9-12N	22	9	N	N	N	N	N	N	-0.22
22-6N	9-1W	22	9	N	Y	N	W	N	1	-0.22
22-6N	9-2W	22	9	N	Y	N	W	N	2	-0.22
22-6N	9-2L	22	9	N	Y	N	L	N	2	-0.22
22-6N	9-3W	22	9	N	Y	N	W	N	3	-0.22
22-6N	9-3L	22	9	N	Y	N	L	N	3	-0.22
22-6N	9-4W	22	9	N	Y	N	W	N	4	-0.22
22-6N	9-4L	22	9	N	Y	N	L	N	4	-0.22
22-6N	9-5W	22	9	N	Y	N	W	N	5	-0.22
22-6N	9-5L	22	9	N	Y	N	L	N	5	-0.22
22-6N	9-6W	22	9	N	Y	N	W	N	6	-0.22
22-6N	9-6L	22	9	N	Y	N	L	N	6	-0.22
22-6N	9-7W	22	9	N	Y	N	W	N	7	-0.22
22-6N	9-7L	22	9	N	Y	N	L	N	7	-0.22
22-6N	9-8L	22	9	N	Y	N	L	N	8	-0.22
22-6N	9-8W	22	9	N	Y	N	W	N	8	-0.2227
22-6N	11-1N	22	11	N	N	N	N	N	N	-0.2267
22-6N	12-3N	22	12	N	N	N	N	N	N	-0.2272
22-6N	13-1W	22	13	N	Y	N	W	N	1	-0.2346
22-6N	13-2W	22	13	N	Y	N	W	N	2	-0.2346
22-6N	13-3W	22	13	N	Y	N	W	N	3	-0.2346
22-6N	13-3L	22	13	N	Y	N	L	N	3	-0.2346
22-6N	13-4W	22	13	N	Y	N	W	N	4	-0.2346
22-6N	11-3N	22	11	N	N	N	N	N	N	-0.2356
22-6N	11-6N	22	11	N	N	N	N	N	N	-0.2356
22-6N	11-8N	22	11	N	N	N	N	N	N	-0.2356
22-6N	11-9N	22	11	N	N	N	N	N	N	-0.2356
22-6N	4-1N	22	4	N	N	N	N	N	N	-0.237
22-6N	4-6N	22	4	N	N	N	N	N	N	-0.237
22-6N	4-10N	22	4	N	N	N	N	N	N	-0.237
22-6N	18-2L	22	18	N	Y	N	L	N	2	-0.2564
22-6N	19-2N	22	19	N	N	N	N	N	N	-0.2699
22-6N	14-1N	22	14	N	N	N	N	N	N	-0.2759
22-6N	14-1W	22	14	N	Y	N	W	N	1	-0.2863
22-6N	14-2W	22	14	N	Y	N	W	N	2	-0.2863
22-6N	14-2L	22	14	N	Y	N	L	N	2	-0.2863
22-6N	12-1L	22	12	N	Y	N	L	N	1	-0.2903
22-6N	12-3L	22	12	N	Y	N	L	N	3	-0.2903
22-6N	12-10N	22	12	N	N	N	N	N	N	-0.3001
22-6N	14-2N	22	14	N	N	N	N	N	N	-0.3055
22-6N	14-3N	22	14	N	N	N	N	N	N	-0.3055
22-6N	14-4N	22	14	N	N	N	N	N	N	-0.3156
22-6N	18-7N	22	18	N	N	N	N	N	N	-0.3157
22-6N	15-3W	22	15	N	Y	N	W	N	3	-0.324
22-6N	19-3N	22	19	N	N	N	N	N	N	-0.3335
22-6N	19-1L	22	19	N	Y	N	L	N	1	-0.3586
22-6N	9-9N	22	9	N	N	N	N	N	N	-0.3619
22-6N	19-4W	22	19	N	Y	N	W	N	4	-0.3622
22-6N	14-1L	22	14	N	Y	N	L	N	1	-0.383
22-6N	12-3W	22	12	N	Y	N	W	N	3	-0.3929
22-6N	12-1N	22	12	N	N	N	N	N	N	-0.3995
22-6N	17-1W	22	17	N	Y	N	W	N	1	-0.4004
22-6N	17-1L	22	17	N	Y	N	L	N	1	-0.4004
22-6N	17-2W	22	17	N	Y	N	W	N	2	-0.4004
22-6N	17-2L	22	17	N	Y	N	L	N	2	-0.4004
22-6N	17-3W	22	17	N	Y	N	W	N	3	-0.4004
22-6N	17-4W	22	17	N	Y	N	W	N	4	-0.4004
22-6N	17-4L	22	17	N	Y	N	L	N	4	-0.4004
22-6N	17-5W	22	17	N	Y	N	W	N	5	-0.4004
22-6N	17-5L	22	17	N	Y	N	L	N	5	-0.4004
22-6N	17-1N	22	17	N	Y	N	N	N	N	-0.4004
22-6N	17-2N	22	17	N	N	N	N	N	N	-0.4004
22-6N	17-4N	22	17	N	N	N	N	N	N	-0.4004
22-6N	17-6N	22	17	N	N	N	N	N	N	-0.4004
22-6N	17-7N	22	17	N	N	N	N	N	N	-0.4004
22-6N	17-8N	22	17	N	N	N	N	N	N	-0.4004
22-6N	17-9N	22	17	N	N	N	N	N	N	-0.4004
22-6N	18-1W	22	18	N	Y	N	W	N	1	-0.4004
22-6N	18-2W	22	18	N	Y	N	W	N	2	-0.4004
22-6N	18-3W	22	18	N	Y	N	W	N	3	-0.4004
22-6N	18-3L	22	18	N	Y	N	L	N	3	-0.4004
22-6N	18-4W	22	18	N	Y	N	W	N	4	-0.4004
22-6N	18-5L	22	18	N	Y	N	L	N	5	-0.4004
22-6N	18-2N	22	18	N	N	N	N	N	N	-0.4004
22-6N	18-3N	22	18	N	N	N	N	N	N	-0.4004
22-6N	18-4N	22	18	N	N	N	N	N	N	-0.4004
22-6N	18-5N	22	18	N	N	N	N	N	N	-0.4004
22-6N	18-6N	22	18	N	N	N	N	N	N	-0.4004
22-6N	7-2W	22	7	N	Y	N	W	N	2	-0.4008
22-6N	7-3L	22	7	N	Y	N	L	N	3	-0.4008
22-6N	5-1N	22	5	N	N	N	N	N	N	-0.4106
22-6N	18-8N	22	18	N	N	N	N	N	N	-0.4141
22-6N	15-1N	22	15	N	N	N	N	N	N	-0.4174
22-6N	15-2N	22	15	N	N	N	N	N	N	-0.4174
22-6N	15-3N	22	15	N	N	N	N	N	N	-0.4174
22-6N	15-4N	22	15	N	N	N	N	N	N	-0.4174
22-6N	15-5N	22	15	N	N	N	N	N	N	-0.4174
22-6N	15-6N	22	15	N	N	N	N	N	N	-0.4174
22-6N	15-7N	22	15	N	N	N	N	N	N	-0.4174
22-6N	15-8N	22	15	N	N	N	N	N	N	-0.4174
22-6N	15-9N	22	15	N	N	N	N	N	N	-0.4174
22-6N	15-10N	22	15	N	N	N	N	N	N	-0.4174
22-6N	15-11N	22	15	N	N	N	N	N	N	-0.4174
22-6N	15-12N	22	15	N	N	N	N	N	N	-0.4174
22-6N	19-4L	22	19	N	Y	N	L	N	4	-0.4234
22-6N	19-5L	22	19	N	Y	N	L	N	5	-0.4234
22-6N	17-3L	22	17	N	Y	N	L	N	3	-0.4299
22-6N	7-1N	22	7	N	N	N	N	N	N	-0.4362
22-6N	7-2N	22	7	N	N	N	N	N	N	-0.4362
22-6N	7-3N	22	7	N	N	N	N	N	N	-0.4362
22-6N	7-4N	22	7	N	N	N	N	N	N	-0.4362
22-6N	7-5N	22	7	N	N	N	N	N	N	-0.4362
22-6N	7-6N	22	7	N	N	N	N	N	N	-0.4362
22-6N	7-7N	22	7	N	N	N	N	N	N	-0.4362
22-6N	7-8N	22	7	N	N	N	N	N	N	-0.4362
22-6N	7-9N	22	7	N	N	N	N	N	N	-0.4362
22-6N	7-10N	22	7	N	N	N	N	N	N	-0.4362
22-6N	7-1L	22	7	N	Y	N	L	N	1	-0.4362
22-6N	7-2L	22	7	N	Y	N	L	N	2	-0.4362
22-6N	7-3W	22	7	N	Y	N	W	N	3	-0.4362
22-6N	7-4W	22	7	N	Y	N	W	N	4	-0.4362
22-6N	7-4L	22	7	N	Y	N	L	N	4	-0.4362
22-6N	7-5W	22	7	N	Y	N	W	N	5	-0.4362
22-6N	19-8L	22	19	N	Y	N	L	N	8	-0.4895
22-6N	19-3W	22	19	N	Y	N	W	N	3	-0.4939
22-6N	12-2L	22	12	N	Y	N	L	N	2	-0.4956
22-6N	18-5W	22	18	N	Y	N	W	N	5	-0.508
22-6N	4-2W	22	4	N	Y	N	W	N	2	-0.5082
22-6N	12-4N	22	12	N	N	N	N	N	N	-0.5131
22-6N	12-6N	22	12	N	N	N	N	N	N	-0.5131
22-6N	12-7N	22	12	N	N	N	N	N	N	-0.5131
22-6N	15-2L	22	15	N	Y	N	L	N	2	-0.5138
22-6N	19-8W	22	19	N	Y	N	W	N	8	-0.5231
22-6N	16-5N	22	16	N	N	N	N	N	N	-0.5385
22-6N	15-1W	22	15	N	Y	N	W	N	1	-0.5594
22-6N	15-1L	22	15	N	Y	N	L	N	1	-0.5594
22-6N	15-2W	22	15	N	Y	N	W	N	2	-0.5594
22-6N	15-3L	22	15	N	Y	N	L	N	3	-0.5594
22-6N	15-4L	22	15	N	Y	N	L	N	4	-0.5594
22-7N	20-1N	22	20	N	N	N	N	N	N	1
22-7N	20-2N	22	20	N	N	N	N	N	N	1
22-7N	20-4N	22	20	N	N	N	N	N	N	1
22-7N	20-5N	22	20	N	N	N	N	N	N	1
22-7N	20-6N	22	20	N	N	N	N	N	N	1
22-7N	20-7N	22	20	N	N	N	N	N	N	1
22-7N	20-8N	22	20	N	N	N	N	N	N	1
22-7N	20-1W	22	20	N	Y	N	W	N	1	1
22-7N	20-1L	22	20	N	Y	N	L	N	1	1
22-7N	20-2W	22	20	N	Y	N	W	N	2	1
22-7N	20-2L	22	20	N	Y	N	L	N	2	1
22-7N	20-3W	22	20	N	Y	N	W	N	3	1
22-7N	20-3L	22	20	N	Y	N	L	N	3	1
22-7N	20-4W	22	20	N	Y	N	W	N	4	1
22-7N	20-4L	22	20	N	Y	N	L	N	4	1
22-7N	20-5W	22	20	N	Y	N	W	N	5	1
22-7N	20-5L	22	20	N	Y	N	L	N	5	1
22-7N	21-1N	22	21	N	N	N	N	N	N	1
22-7N	21-2N	22	21	N	N	N	N	N	N	1
22-7N	21-5N	22	21	N	N	N	N	N	N	1
22-7N	21-6N	22	21	N	N	N	N	N	N	1
22-7N	21-8N	22	21	N	N	N	N	N	N	1
22-7N	21-2L	22	21	N	Y	N	L	N	2	1
22-7N	21-3W	22	21	N	Y	N	W	N	3	1
22-7N	21-6W	22	21	N	Y	N	W	N	6	1
22-7N	21-7L	22	21	N	Y	N	L	N	7	1
22-7N	21-8W	22	21	N	Y	N	W	N	8	1
22-7N	21-8L	22	21	N	Y	N	L	N	8	1
22-7N	21-1W	22	21	N	Y	N	W	N	1	1
22-7N	21-5L	22	21	N	Y	N	L	N	5	1
22-7N	22-1N	22	22	N	N	N	N	N	N	1
22-7N	22-5N	22	22	N	N	N	N	N	N	1
22-7N	22-6N	22	22	N	N	N	N	N	N	1
22-7N	22-8N	22	22	N	N	N	N	N	N	1
22-7N	22-1W	22	22	N	Y	N	W	N	1	1
22-7N	22-2W	22	22	N	Y	N	W	N	2	1
22-7N	22-2L	22	22	N	Y	N	L	N	2	1
22-7N	22-3W	22	22	N	Y	N	W	N	3	1
22-7N	22-3L	22	22	N	Y	N	L	N	3	1
22-7N	22-4L	22	22	N	Y	N	L	N	4	1
22-7N	22-5W	22	22	N	Y	N	W	N	5	1
22-7N	22-5L	22	22	N	Y	N	L	N	5	1
22-7N	23-1N	22	23	N	N	N	N	N	N	1
22-7N	23-2N	22	23	N	N	N	N	N	N	1
22-7N	23-1W	22	23	N	Y	N	W	N	1	1
22-7N	23-3W	22	23	N	Y	N	W	N	3	1
22-7N	23-3L	22	23	N	Y	N	L	N	3	1
22-7N	23-4W	22	23	N	Y	N	W	N	4	1
22-7N	21-7N	22	21	N	N	N	N	N	N	0.905
22-7N	20-3N	22	20	N	N	N	N	N	N	0.904
22-7N	22-3N	22	22	N	N	N	N	N	N	0.904
22-7N	23-4N	22	23	N	N	N	N	N	N	0.904
22-7N	23-2L	22	23	N	Y	N	L	N	2	0.904
22-7N	22-4W	22	22	N	Y	N	W	N	4	0.9006
22-7N	23-1L	22	23	N	Y	N	L	N	1	0.9006
22-7N	23-2W	22	23	N	Y	N	W	N	2	0.9006
22-7N	21-3N	22	21	N	N	N	N	N	N	0.9006
22-7N	22-1L	22	22	N	Y	N	L	N	1	0.8995
22-7N	23-5W	22	23	N	Y	N	W	N	5	0.8958
22-7N	21-3L	22	21	N	Y	N	L	N	3	0.8869
22-7N	23-5L	22	23	N	Y	N	L	N	5	0.8869
22-7N	22-2N	22	22	N	N	N	N	N	N	0.885
22-7N	22-4N	22	22	N	N	N	N	N	N	0.8204
22-7N	23-5N	22	23	N	N	N	N	N	N	0.8126
22-7N	21-2W	22	21	N	Y	N	W	N	2	0.8045
22-7N	21-6L	22	21	N	Y	N	L	N	6	0.791
22-7N	23-3N	22	23	N	N	N	N	N	N	0.7645
22-7N	21-4N	22	21	N	N	N	N	N	N	0.6075
22-7N	21-7W	22	21	N	Y	N	W	N	7	0.5426
22-7N	8-1W	22	8	N	Y	N	W	N	1	0.3888
22-7N	8-1L	22	8	N	Y	N	L	N	1	0.3888
22-7N	8-2W	22	8	N	Y	N	W	N	2	0.3888
22-7N	8-2L	22	8	N	Y	N	L	N	2	0.3888
22-7N	8-3W	22	8	N	Y	N	W	N	3	0.3888
22-7N	8-3L	22	8	N	Y	N	L	N	3	0.3888
22-7N	8-1N	22	8	N	N	N	N	N	N	0.3868
22-7N	8-2N	22	8	N	N	N	N	N	N	0.3868
22-7N	8-3N	22	8	N	N	N	N	N	N	0.3868
22-7N	8-5N	22	8	N	N	N	N	N	N	0.3868
22-7N	8-6N	22	8	N	N	N	N	N	N	0.3868
22-7N	8-7N	22	8	N	N	N	N	N	N	0.3868
22-7N	8-8N	22	8	N	N	N	N	N	N	0.3868
22-7N	8-9N	22	8	N	N	N	N	N	N	0.3868
22-7N	8-10N	22	8	N	N	N	N	N	N	0.3868
22-7N	8-12N	22	8	N	N	N	N	N	N	0.3868
22-7N	6-1N	22	6	N	N	N	N	N	N	0.2513
22-7N	6-3N	22	6	N	N	N	N	N	N	0.2513
22-7N	6-4N	22	6	N	N	N	N	N	N	0.2513
22-7N	6-5N	22	6	N	N	N	N	N	N	0.2513
22-7N	6-6N	22	6	N	N	N	N	N	N	0.2513
22-7N	6-7N	22	6	N	N	N	N	N	N	0.2513
22-7N	6-8N	22	6	N	N	N	N	N	N	0.2513
22-7N	6-2N	22	6	N	N	N	N	N	N	0.248
22-7N	8-4N	22	8	N	N	N	N	N	N	0.2195
22-7N	3-1N	22	3	N	N	N	N	N	N	0.1883
22-7N	3-2N	22	3	N	N	N	N	N	N	0.1883
22-7N	3-3N	22	3	N	N	N	N	N	N	0.1883
22-7N	3-4N	22	3	N	N	N	N	N	N	0.1883
22-7N	3-5N	22	3	N	N	N	N	N	N	0.1883
22-7N	3-6N	22	3	N	N	N	N	N	N	0.1883
22-7N	3-7N	22	3	N	N	N	N	N	N	0.1883
22-7N	3-8N	22	3	N	N	N	N	N	N	0.1883
22-7N	3-10N	22	3	N	N	N	N	N	N	0.1883
22-7N	3-11N	22	3	N	N	N	N	N	N	0.1883
22-7N	3-1W	22	3	N	Y	N	W	N	1	0.1883
22-7N	3-1L	22	3	N	Y	N	L	N	1	0.1883
22-7N	3-2W	22	3	N	Y	N	W	N	2	0.1883
22-7N	3-2L	22	3	N	Y	N	L	N	2	0.1883
22-7N	8-11N	22	8	N	N	N	N	N	N	0.1622
22-7N	2-9N	22	2	N	N	N	N	N	N	0.1223
22-7N	11-2N	22	11	N	N	N	N	N	N	0.1139
22-7N	11-4N	22	11	N	N	N	N	N	N	0.1139
22-7N	11-5N	22	11	N	N	N	N	N	N	0.1139
22-7N	11-10N	22	11	N	N	N	N	N	N	0.1139
22-7N	11-4W	22	11	N	Y	N	W	N	4	0.0737
22-7N	17-3N	22	17	N	N	N	N	N	N	0.07
22-7N	16-1N	22	16	N	N	N	N	N	N	0.0493
22-7N	19-4N	22	19	N	N	N	N	N	N	0.0442
22-7N	3-9N	22	3	N	N	N	N	N	N	0.0415
22-7N	11-1L	22	11	N	Y	N	L	N	1	0.0236
22-7N	11-3W	22	11	N	Y	N	W	N	3	0.0236
22-7N	19-2W	22	19	N	Y	N	W	N	2	0.0163
22-7N	19-2L	22	19	N	Y	N	L	N	2	0.0163
22-7N	19-1N	22	19	N	N	N	N	N	N	0.0163
22-7N	2-1N	22	2	N	N	N	N	N	N	0.011
22-7N	5-2N	22	5	N	N	N	N	N	N	0.0071
22-7N	5-3N	22	5	N	N	N	N	N	N	0
22-7N	5-7N	22	5	N	N	N	N	N	N	0
22-7N	5-9N	22	5	N	N	N	N	N	N	0
22-7N	2-2N	22	2	N	N	N	N	N	N	-0.0163
22-7N	2-3N	22	2	N	N	N	N	N	N	-0.0163
22-7N	2-4N	22	2	N	N	N	N	N	N	-0.0163
22-7N	2-5N	22	2	N	N	N	N	N	N	-0.0163
22-7N	2-6N	22	2	N	N	N	N	N	N	-0.0163
22-7N	2-7N	22	2	N	N	N	N	N	N	-0.0163
22-7N	2-8N	22	2	N	N	N	N	N	N	-0.0163
22-7N	2-1W	22	2	N	Y	N	W	N	1	-0.0163
22-7N	2-2W	22	2	N	Y	N	W	N	2	-0.0163
22-7N	2-2L	22	2	N	Y	N	L	N	2	-0.0163
22-7N	2-3W	22	2	N	Y	N	W	N	3	-0.0163
22-7N	2-3L	22	2	N	Y	N	L	N	3	-0.0163
22-7N	2-4W	22	2	N	Y	N	W	N	4	-0.0163
22-7N	2-4L	22	2	N	Y	N	L	N	4	-0.0163
22-7N	18-10N	22	19	N	N	N	N	N	N	-0.0213
22-7N	16-2N	22	16	N	N	N	N	N	N	-0.0251
22-7N	12-8N	22	12	N	N	N	N	N	N	-0.0582
22-7N	12-2W	22	12	N	Y	N	W	N	2	-0.0582
22-7N	17-5N	22	17	N	N	N	N	N	N	-0.0623
22-7N	9-1N	22	9	N	N	N	N	N	N	-0.0759
22-7N	19-6N	22	19	N	N	N	N	N	N	-0.0789
22-7N	12-1W	22	12	N	Y	N	W	N	1	-0.0809
22-7N	11-7N	22	11	N	N	N	N	N	N	-0.0823
22-7N	2-10N	22	2	N	N	N	N	N	N	-0.0852
22-7N	18-9N	22	19	N	N	N	N	N	N	-0.0865
22-7N	19-5N	22	19	N	N	N	N	N	N	-0.0865
22-7N	5-4N	22	5	N	N	N	N	N	N	-0.0929
22-7N	5-5N	22	5	N	N	N	N	N	N	-0.0929
22-7N	4-2N	22	4	N	N	N	N	N	N	-0.1037
22-7N	4-3N	22	4	N	N	N	N	N	N	-0.1037
22-7N	4-4N	22	4	N	N	N	N	N	N	-0.1037
22-7N	4-5N	22	4	N	N	N	N	N	N	-0.1037
22-7N	4-7N	22	4	N	N	N	N	N	N	-0.1037
22-7N	4-8N	22	4	N	N	N	N	N	N	-0.1037
22-7N	4-1W	22	4	N	Y	N	W	N	1	-0.1037
22-7N	4-1L	22	4	N	Y	N	L	N	1	-0.1037
22-7N	4-2L	22	4	N	Y	N	L	N	2	-0.1037
22-7N	4-3W	22	4	N	Y	N	W	N	3	-0.1037
22-7N	4-3L	22	4	N	Y	N	L	N	3	-0.1037
22-7N	19-1W	22	19	N	Y	N	W	N	1	-0.1046
22-7N	19-5W	22	19	N	Y	N	W	N	5	-0.1046
22-7N	4-9N	22	4	N	N	N	N	N	N	-0.1096
22-7N	18-4L	22	18	N	Y	N	L	N	4	-0.1189
22-7N	13-3N	22	13	N	N	N	N	N	N	-0.1362
22-7N	18-1N	22	18	N	N	N	N	N	N	-0.1421
22-7N	13-1N	22	13	N	N	N	N	N	N	-0.1436
22-7N	13-2N	22	13	N	N	N	N	N	N	-0.1436
22-7N	13-4N	22	13	N	N	N	N	N	N	-0.1436
22-7N	13-5N	22	13	N	N	N	N	N	N	-0.1436
22-7N	13-6N	22	13	N	N	N	N	N	N	-0.1436
22-7N	13-7N	22	13	N	N	N	N	N	N	-0.1436
22-7N	13-8N	22	13	N	N	N	N	N	N	-0.1436
22-7N	13-9N	22	13	N	N	N	N	N	N	-0.1436
22-7N	13-10N	22	13	N	N	N	N	N	N	-0.1436
22-7N	13-11N	22	13	N	N	N	N	N	N	-0.1436
22-7N	13-12N	22	13	N	N	N	N	N	N	-0.1436
22-7N	1-1N	22	1	N	N	N	N	N	N	-0.1808
22-7N	1-2N	22	1	N	N	N	N	N	N	-0.1808
22-7N	1-3N	22	1	N	N	N	N	N	N	-0.1808
22-7N	1-4N	22	1	N	N	N	N	N	N	-0.1808
22-7N	1-5N	22	1	N	N	N	N	N	N	-0.1808
22-7N	1-6N	22	1	N	N	N	N	N	N	-0.1808
22-7N	1-7N	22	1	N	N	N	N	N	N	-0.1808
22-7N	1-8N	22	1	N	N	N	N	N	N	-0.1808
22-7N	1-1W	22	1	N	Y	N	W	N	1	-0.1808
22-7N	1-1L	22	1	N	Y	N	L	N	1	-0.1808
22-7N	1-2W	22	1	N	Y	N	W	N	2	-0.1808
22-7N	1-3W	22	1	N	Y	N	W	N	3	-0.1808
22-7N	1-3L	22	1	N	Y	N	L	N	3	-0.1808
22-7N	1-4W	22	1	N	Y	N	W	N	4	-0.1808
22-7N	1-4L	22	1	N	Y	N	L	N	4	-0.1808
22-7N	1-5W	22	1	N	Y	N	W	N	5	-0.1808
22-7N	1-5L	22	1	N	Y	N	L	N	5	-0.1808
22-7N	1-6W	22	1	N	Y	N	W	N	6	-0.1808
22-7N	1-6L	22	1	N	Y	N	L	N	6	-0.1808
22-7N	5-6N	22	5	N	N	N	N	N	N	-0.1886
22-7N	16-3N	22	16	N	N	N	N	N	N	-0.1896
22-7N	11-2W	22	11	N	Y	N	W	N	2	-0.1899
22-7N	11-2L	22	11	N	Y	N	L	N	2	-0.1899
22-7N	11-3L	22	11	N	Y	N	L	N	3	-0.1899
22-7N	11-4L	22	11	N	Y	N	L	N	4	-0.1899
22-7N	16-4N	22	16	N	N	N	N	N	N	-0.1902
22-7N	14-5N	22	14	N	N	N	N	N	N	-0.1924
22-7N	14-6N	22	14	N	N	N	N	N	N	-0.1924
22-7N	14-7N	22	14	N	N	N	N	N	N	-0.1924
22-7N	14-8N	22	14	N	N	N	N	N	N	-0.1924
22-7N	14-9N	22	14	N	N	N	N	N	N	-0.1924
22-7N	14-10N	22	14	N	N	N	N	N	N	-0.1924
22-7N	16-6N	22	16	N	N	N	N	N	N	-0.1935
22-7N	16-7N	22	16	N	N	N	N	N	N	-0.1935
22-7N	16-8N	22	16	N	N	N	N	N	N	-0.1935
22-7N	16-9N	22	16	N	N	N	N	N	N	-0.1935
22-7N	16-10N	22	16	N	N	N	N	N	N	-0.1935
22-7N	16-11N	22	16	N	N	N	N	N	N	-0.1935
22-7N	18-1L	22	18	N	Y	N	L	N	1	-0.1944
22-7N	7-1W	22	7	N	Y	N	W	N	1	-0.1962
22-7N	7-5L	22	7	N	Y	N	L	N	5	-0.1962
22-7N	19-3L	22	19	N	Y	N	L	N	3	-0.1979
22-7N	12-2N	22	12	N	N	N	N	N	N	-0.2041
22-7N	12-5N	22	12	N	N	N	N	N	N	-0.2041
22-7N	12-9N	22	12	N	N	N	N	N	N	-0.2041
22-7N	5-8N	22	5	N	N	N	N	N	N	-0.2087
22-7N	9-2N	22	9	N	N	N	N	N	N	-0.22
22-7N	9-3N	22	9	N	N	N	N	N	N	-0.22
22-7N	9-4N	22	9	N	N	N	N	N	N	-0.22
22-7N	9-5N	22	9	N	N	N	N	N	N	-0.22
22-7N	9-6N	22	9	N	N	N	N	N	N	-0.22
22-7N	9-7N	22	9	N	N	N	N	N	N	-0.22
22-7N	9-8N	22	9	N	N	N	N	N	N	-0.22
22-7N	9-10N	22	9	N	N	N	N	N	N	-0.22
22-7N	9-11N	22	9	N	N	N	N	N	N	-0.22
22-7N	9-12N	22	9	N	N	N	N	N	N	-0.22
22-7N	9-1W	22	9	N	Y	N	W	N	1	-0.22
22-7N	9-2W	22	9	N	Y	N	W	N	2	-0.22
22-7N	9-2L	22	9	N	Y	N	L	N	2	-0.22
22-7N	9-3W	22	9	N	Y	N	W	N	3	-0.22
22-7N	9-3L	22	9	N	Y	N	L	N	3	-0.22
22-7N	9-4W	22	9	N	Y	N	W	N	4	-0.22
22-7N	9-4L	22	9	N	Y	N	L	N	4	-0.22
22-7N	9-5W	22	9	N	Y	N	W	N	5	-0.22
22-7N	9-5L	22	9	N	Y	N	L	N	5	-0.22
22-7N	9-6W	22	9	N	Y	N	W	N	6	-0.22
22-7N	9-6L	22	9	N	Y	N	L	N	6	-0.22
22-7N	9-7W	22	9	N	Y	N	W	N	7	-0.22
22-7N	9-7L	22	9	N	Y	N	L	N	7	-0.22
22-7N	9-8L	22	9	N	Y	N	L	N	8	-0.22
22-7N	9-8W	22	9	N	Y	N	W	N	8	-0.2227
22-7N	11-1N	22	11	N	N	N	N	N	N	-0.2267
22-7N	12-3N	22	12	N	N	N	N	N	N	-0.2272
22-7N	13-1W	22	13	N	Y	N	W	N	1	-0.2346
22-7N	13-2W	22	13	N	Y	N	W	N	2	-0.2346
22-7N	13-3W	22	13	N	Y	N	W	N	3	-0.2346
22-7N	13-3L	22	13	N	Y	N	L	N	3	-0.2346
22-7N	13-4W	22	13	N	Y	N	W	N	4	-0.2346
22-7N	11-3N	22	11	N	N	N	N	N	N	-0.2356
22-7N	11-6N	22	11	N	N	N	N	N	N	-0.2356
22-7N	11-8N	22	11	N	N	N	N	N	N	-0.2356
22-7N	11-9N	22	11	N	N	N	N	N	N	-0.2356
22-7N	4-1N	22	4	N	N	N	N	N	N	-0.237
22-7N	4-6N	22	4	N	N	N	N	N	N	-0.237
22-7N	4-10N	22	4	N	N	N	N	N	N	-0.237
22-7N	18-2L	22	18	N	Y	N	L	N	2	-0.2564
22-7N	19-2N	22	19	N	N	N	N	N	N	-0.2699
22-7N	14-1N	22	14	N	N	N	N	N	N	-0.2759
22-7N	14-1W	22	14	N	Y	N	W	N	1	-0.2863
22-7N	14-2W	22	14	N	Y	N	W	N	2	-0.2863
22-7N	14-2L	22	14	N	Y	N	L	N	2	-0.2863
22-7N	12-1L	22	12	N	Y	N	L	N	1	-0.2903
22-7N	12-3L	22	12	N	Y	N	L	N	3	-0.2903
22-7N	12-10N	22	12	N	N	N	N	N	N	-0.3001
22-7N	14-2N	22	14	N	N	N	N	N	N	-0.3055
22-7N	14-3N	22	14	N	N	N	N	N	N	-0.3055
22-7N	14-4N	22	14	N	N	N	N	N	N	-0.3156
22-7N	18-7N	22	18	N	N	N	N	N	N	-0.3157
22-7N	15-3W	22	15	N	Y	N	W	N	3	-0.324
22-7N	19-3N	22	19	N	N	N	N	N	N	-0.3335
22-7N	19-1L	22	19	N	Y	N	L	N	1	-0.3586
22-7N	9-9N	22	9	N	N	N	N	N	N	-0.3619
22-7N	19-4W	22	19	N	Y	N	W	N	4	-0.3622
22-7N	14-1L	22	14	N	Y	N	L	N	1	-0.383
22-7N	12-3W	22	12	N	Y	N	W	N	3	-0.3929
22-7N	12-1N	22	12	N	N	N	N	N	N	-0.3995
22-7N	17-1W	22	17	N	Y	N	W	N	1	-0.4004
22-7N	17-1L	22	17	N	Y	N	L	N	1	-0.4004
22-7N	17-2W	22	17	N	Y	N	W	N	2	-0.4004
22-7N	17-2L	22	17	N	Y	N	L	N	2	-0.4004
22-7N	17-3W	22	17	N	Y	N	W	N	3	-0.4004
22-7N	17-4W	22	17	N	Y	N	W	N	4	-0.4004
22-7N	17-4L	22	17	N	Y	N	L	N	4	-0.4004
22-7N	17-5W	22	17	N	Y	N	W	N	5	-0.4004
22-7N	17-5L	22	17	N	Y	N	L	N	5	-0.4004
22-7N	17-1N	22	17	N	Y	N	N	N	N	-0.4004
22-7N	17-2N	22	17	N	N	N	N	N	N	-0.4004
22-7N	17-4N	22	17	N	N	N	N	N	N	-0.4004
22-7N	17-6N	22	17	N	N	N	N	N	N	-0.4004
22-7N	17-7N	22	17	N	N	N	N	N	N	-0.4004
22-7N	17-8N	22	17	N	N	N	N	N	N	-0.4004
22-7N	17-9N	22	17	N	N	N	N	N	N	-0.4004
22-7N	18-1W	22	18	N	Y	N	W	N	1	-0.4004
22-7N	18-2W	22	18	N	Y	N	W	N	2	-0.4004
22-7N	18-3W	22	18	N	Y	N	W	N	3	-0.4004
22-7N	18-3L	22	18	N	Y	N	L	N	3	-0.4004
22-7N	18-4W	22	18	N	Y	N	W	N	4	-0.4004
22-7N	18-5L	22	18	N	Y	N	L	N	5	-0.4004
22-7N	18-2N	22	18	N	N	N	N	N	N	-0.4004
22-7N	18-3N	22	18	N	N	N	N	N	N	-0.4004
22-7N	18-4N	22	18	N	N	N	N	N	N	-0.4004
22-7N	18-5N	22	18	N	N	N	N	N	N	-0.4004
22-7N	18-6N	22	18	N	N	N	N	N	N	-0.4004
22-7N	7-2W	22	7	N	Y	N	W	N	2	-0.4008
22-7N	7-3L	22	7	N	Y	N	L	N	3	-0.4008
22-7N	5-1N	22	5	N	N	N	N	N	N	-0.4106
22-7N	18-8N	22	18	N	N	N	N	N	N	-0.4141
22-7N	15-1N	22	15	N	N	N	N	N	N	-0.4174
22-7N	15-2N	22	15	N	N	N	N	N	N	-0.4174
22-7N	15-3N	22	15	N	N	N	N	N	N	-0.4174
22-7N	15-4N	22	15	N	N	N	N	N	N	-0.4174
22-7N	15-5N	22	15	N	N	N	N	N	N	-0.4174
22-7N	15-6N	22	15	N	N	N	N	N	N	-0.4174
22-7N	15-7N	22	15	N	N	N	N	N	N	-0.4174
22-7N	15-8N	22	15	N	N	N	N	N	N	-0.4174
22-7N	15-9N	22	15	N	N	N	N	N	N	-0.4174
22-7N	15-10N	22	15	N	N	N	N	N	N	-0.4174
22-7N	15-11N	22	15	N	N	N	N	N	N	-0.4174
22-7N	15-12N	22	15	N	N	N	N	N	N	-0.4174
22-7N	19-4L	22	19	N	Y	N	L	N	4	-0.4234
22-7N	19-5L	22	19	N	Y	N	L	N	5	-0.4234
22-7N	17-3L	22	17	N	Y	N	L	N	3	-0.4299
22-7N	7-1N	22	7	N	N	N	N	N	N	-0.4362
22-7N	7-2N	22	7	N	N	N	N	N	N	-0.4362
22-7N	7-3N	22	7	N	N	N	N	N	N	-0.4362
22-7N	7-4N	22	7	N	N	N	N	N	N	-0.4362
22-7N	7-5N	22	7	N	N	N	N	N	N	-0.4362
22-7N	7-6N	22	7	N	N	N	N	N	N	-0.4362
22-7N	7-7N	22	7	N	N	N	N	N	N	-0.4362
22-7N	7-8N	22	7	N	N	N	N	N	N	-0.4362
22-7N	7-9N	22	7	N	N	N	N	N	N	-0.4362
22-7N	7-10N	22	7	N	N	N	N	N	N	-0.4362
22-7N	7-1L	22	7	N	Y	N	L	N	1	-0.4362
22-7N	7-2L	22	7	N	Y	N	L	N	2	-0.4362
22-7N	7-3W	22	7	N	Y	N	W	N	3	-0.4362
22-7N	7-4W	22	7	N	Y	N	W	N	4	-0.4362
22-7N	7-4L	22	7	N	Y	N	L	N	4	-0.4362
22-7N	7-5W	22	7	N	Y	N	W	N	5	-0.4362
22-7N	19-8L	22	19	N	Y	N	L	N	8	-0.4895
22-7N	19-3W	22	19	N	Y	N	W	N	3	-0.4939
22-7N	12-2L	22	12	N	Y	N	L	N	2	-0.4956
22-7N	18-5W	22	18	N	Y	N	W	N	5	-0.508
22-7N	4-2W	22	4	N	Y	N	W	N	2	-0.5082
22-7N	12-4N	22	12	N	N	N	N	N	N	-0.5131
22-7N	12-6N	22	12	N	N	N	N	N	N	-0.5131
22-7N	12-7N	22	12	N	N	N	N	N	N	-0.5131
22-7N	15-2L	22	15	N	Y	N	L	N	2	-0.5138
22-7N	19-8W	22	19	N	Y	N	W	N	8	-0.5231
22-7N	16-5N	22	16	N	N	N	N	N	N	-0.5385
22-7N	15-1W	22	15	N	Y	N	W	N	1	-0.5594
22-7N	15-1L	22	15	N	Y	N	L	N	1	-0.5594
22-7N	15-2W	22	15	N	Y	N	W	N	2	-0.5594
22-7N	15-3L	22	15	N	Y	N	L	N	3	-0.5594
22-7N	15-4L	22	15	N	Y	N	L	N	4	-0.5594
22-8N	20-1N	22	20	N	N	N	N	N	N	1
22-8N	20-2N	22	20	N	N	N	N	N	N	1
22-8N	20-4N	22	20	N	N	N	N	N	N	1
22-8N	20-5N	22	20	N	N	N	N	N	N	1
22-8N	20-6N	22	20	N	N	N	N	N	N	1
22-8N	20-7N	22	20	N	N	N	N	N	N	1
22-8N	20-8N	22	20	N	N	N	N	N	N	1
22-8N	20-1W	22	20	N	Y	N	W	N	1	1
22-8N	20-1L	22	20	N	Y	N	L	N	1	1
22-8N	20-2W	22	20	N	Y	N	W	N	2	1
22-8N	20-2L	22	20	N	Y	N	L	N	2	1
22-8N	20-3W	22	20	N	Y	N	W	N	3	1
22-8N	20-3L	22	20	N	Y	N	L	N	3	1
22-8N	20-4W	22	20	N	Y	N	W	N	4	1
22-8N	20-4L	22	20	N	Y	N	L	N	4	1
22-8N	20-5W	22	20	N	Y	N	W	N	5	1
22-8N	20-5L	22	20	N	Y	N	L	N	5	1
22-8N	21-1N	22	21	N	N	N	N	N	N	1
22-8N	21-2N	22	21	N	N	N	N	N	N	1
22-8N	21-5N	22	21	N	N	N	N	N	N	1
22-8N	21-6N	22	21	N	N	N	N	N	N	1
22-8N	21-8N	22	21	N	N	N	N	N	N	1
22-8N	21-2L	22	21	N	Y	N	L	N	2	1
22-8N	21-3W	22	21	N	Y	N	W	N	3	1
22-8N	21-6W	22	21	N	Y	N	W	N	6	1
22-8N	21-7L	22	21	N	Y	N	L	N	7	1
22-8N	21-8W	22	21	N	Y	N	W	N	8	1
22-8N	21-8L	22	21	N	Y	N	L	N	8	1
22-8N	21-1W	22	21	N	Y	N	W	N	1	1
22-8N	21-5L	22	21	N	Y	N	L	N	5	1
22-8N	22-1N	22	22	N	N	N	N	N	N	1
22-8N	22-5N	22	22	N	N	N	N	N	N	1
22-8N	22-6N	22	22	N	N	N	N	N	N	1
22-8N	22-7N	22	22	N	N	N	N	N	N	1
22-8N	22-1W	22	22	N	Y	N	W	N	1	1
22-8N	22-2W	22	22	N	Y	N	W	N	2	1
22-8N	22-2L	22	22	N	Y	N	L	N	2	1
22-8N	22-3W	22	22	N	Y	N	W	N	3	1
22-8N	22-3L	22	22	N	Y	N	L	N	3	1
22-8N	22-4L	22	22	N	Y	N	L	N	4	1
22-8N	22-5W	22	22	N	Y	N	W	N	5	1
22-8N	22-5L	22	22	N	Y	N	L	N	5	1
22-8N	23-1N	22	23	N	N	N	N	N	N	1
22-8N	23-2N	22	23	N	N	N	N	N	N	1
22-8N	23-1W	22	23	N	Y	N	W	N	1	1
22-8N	23-3W	22	23	N	Y	N	W	N	3	1
22-8N	23-3L	22	23	N	Y	N	L	N	3	1
22-8N	23-4W	22	23	N	Y	N	W	N	4	1
22-8N	21-7N	22	21	N	N	N	N	N	N	0.905
22-8N	20-3N	22	20	N	N	N	N	N	N	0.904
22-8N	22-3N	22	22	N	N	N	N	N	N	0.904
22-8N	23-4N	22	23	N	N	N	N	N	N	0.904
22-8N	23-2L	22	23	N	Y	N	L	N	2	0.904
22-8N	22-4W	22	22	N	Y	N	W	N	4	0.9006
22-8N	23-1L	22	23	N	Y	N	L	N	1	0.9006
22-8N	23-2W	22	23	N	Y	N	W	N	2	0.9006
22-8N	21-3N	22	21	N	N	N	N	N	N	0.9006
22-8N	22-1L	22	22	N	Y	N	L	N	1	0.8995
22-8N	23-5W	22	23	N	Y	N	W	N	5	0.8958
22-8N	21-3L	22	21	N	Y	N	L	N	3	0.8869
22-8N	23-5L	22	23	N	Y	N	L	N	5	0.8869
22-8N	22-2N	22	22	N	N	N	N	N	N	0.885
22-8N	22-4N	22	22	N	N	N	N	N	N	0.8204
22-8N	23-5N	22	23	N	N	N	N	N	N	0.8126
22-8N	21-2W	22	21	N	Y	N	W	N	2	0.8045
22-8N	21-6L	22	21	N	Y	N	L	N	6	0.791
22-8N	23-3N	22	23	N	N	N	N	N	N	0.7645
22-8N	21-4N	22	21	N	N	N	N	N	N	0.6075
22-8N	21-7W	22	21	N	Y	N	W	N	7	0.5426
22-8N	8-1W	22	8	N	Y	N	W	N	1	0.3888
22-8N	8-1L	22	8	N	Y	N	L	N	1	0.3888
22-8N	8-2W	22	8	N	Y	N	W	N	2	0.3888
22-8N	8-2L	22	8	N	Y	N	L	N	2	0.3888
22-8N	8-3W	22	8	N	Y	N	W	N	3	0.3888
22-8N	8-3L	22	8	N	Y	N	L	N	3	0.3888
22-8N	8-1N	22	8	N	N	N	N	N	N	0.3868
22-8N	8-2N	22	8	N	N	N	N	N	N	0.3868
22-8N	8-3N	22	8	N	N	N	N	N	N	0.3868
22-8N	8-5N	22	8	N	N	N	N	N	N	0.3868
22-8N	8-6N	22	8	N	N	N	N	N	N	0.3868
22-8N	8-7N	22	8	N	N	N	N	N	N	0.3868
22-8N	8-8N	22	8	N	N	N	N	N	N	0.3868
22-8N	8-9N	22	8	N	N	N	N	N	N	0.3868
22-8N	8-10N	22	8	N	N	N	N	N	N	0.3868
22-8N	8-12N	22	8	N	N	N	N	N	N	0.3868
22-8N	6-1N	22	6	N	N	N	N	N	N	0.2513
22-8N	6-3N	22	6	N	N	N	N	N	N	0.2513
22-8N	6-4N	22	6	N	N	N	N	N	N	0.2513
22-8N	6-5N	22	6	N	N	N	N	N	N	0.2513
22-8N	6-6N	22	6	N	N	N	N	N	N	0.2513
22-8N	6-7N	22	6	N	N	N	N	N	N	0.2513
22-8N	6-8N	22	6	N	N	N	N	N	N	0.2513
22-8N	6-2N	22	6	N	N	N	N	N	N	0.248
22-8N	8-4N	22	8	N	N	N	N	N	N	0.2195
22-8N	3-1N	22	3	N	N	N	N	N	N	0.1883
22-8N	3-2N	22	3	N	N	N	N	N	N	0.1883
22-8N	3-3N	22	3	N	N	N	N	N	N	0.1883
22-8N	3-4N	22	3	N	N	N	N	N	N	0.1883
22-8N	3-5N	22	3	N	N	N	N	N	N	0.1883
22-8N	3-6N	22	3	N	N	N	N	N	N	0.1883
22-8N	3-7N	22	3	N	N	N	N	N	N	0.1883
22-8N	3-8N	22	3	N	N	N	N	N	N	0.1883
22-8N	3-10N	22	3	N	N	N	N	N	N	0.1883
22-8N	3-11N	22	3	N	N	N	N	N	N	0.1883
22-8N	3-1W	22	3	N	Y	N	W	N	1	0.1883
22-8N	3-1L	22	3	N	Y	N	L	N	1	0.1883
22-8N	3-2W	22	3	N	Y	N	W	N	2	0.1883
22-8N	3-2L	22	3	N	Y	N	L	N	2	0.1883
22-8N	8-11N	22	8	N	N	N	N	N	N	0.1622
22-8N	2-9N	22	2	N	N	N	N	N	N	0.1223
22-8N	11-2N	22	11	N	N	N	N	N	N	0.1139
22-8N	11-4N	22	11	N	N	N	N	N	N	0.1139
22-8N	11-5N	22	11	N	N	N	N	N	N	0.1139
22-8N	11-10N	22	11	N	N	N	N	N	N	0.1139
22-8N	11-4W	22	11	N	Y	N	W	N	4	0.0737
22-8N	17-3N	22	17	N	N	N	N	N	N	0.07
22-8N	16-1N	22	16	N	N	N	N	N	N	0.0493
22-8N	19-4N	22	19	N	N	N	N	N	N	0.0442
22-8N	3-9N	22	3	N	N	N	N	N	N	0.0415
22-8N	11-1L	22	11	N	Y	N	L	N	1	0.0236
22-8N	11-3W	22	11	N	Y	N	W	N	3	0.0236
22-8N	19-2W	22	19	N	Y	N	W	N	2	0.0163
22-8N	19-2L	22	19	N	Y	N	L	N	2	0.0163
22-8N	19-1N	22	19	N	N	N	N	N	N	0.0163
22-8N	2-1N	22	2	N	N	N	N	N	N	0.011
22-8N	5-2N	22	5	N	N	N	N	N	N	0.0071
22-8N	5-3N	22	5	N	N	N	N	N	N	0
22-8N	5-7N	22	5	N	N	N	N	N	N	0
22-8N	5-9N	22	5	N	N	N	N	N	N	0
22-8N	2-2N	22	2	N	N	N	N	N	N	-0.0163
22-8N	2-3N	22	2	N	N	N	N	N	N	-0.0163
22-8N	2-4N	22	2	N	N	N	N	N	N	-0.0163
22-8N	2-5N	22	2	N	N	N	N	N	N	-0.0163
22-8N	2-6N	22	2	N	N	N	N	N	N	-0.0163
22-8N	2-7N	22	2	N	N	N	N	N	N	-0.0163
22-8N	2-8N	22	2	N	N	N	N	N	N	-0.0163
22-8N	2-1W	22	2	N	Y	N	W	N	1	-0.0163
22-8N	2-2W	22	2	N	Y	N	W	N	2	-0.0163
22-8N	2-2L	22	2	N	Y	N	L	N	2	-0.0163
22-8N	2-3W	22	2	N	Y	N	W	N	3	-0.0163
22-8N	2-3L	22	2	N	Y	N	L	N	3	-0.0163
22-8N	2-4W	22	2	N	Y	N	W	N	4	-0.0163
22-8N	2-4L	22	2	N	Y	N	L	N	4	-0.0163
22-8N	18-10N	22	19	N	N	N	N	N	N	-0.0213
22-8N	16-2N	22	16	N	N	N	N	N	N	-0.0251
22-8N	12-8N	22	12	N	N	N	N	N	N	-0.0582
22-8N	12-2W	22	12	N	Y	N	W	N	2	-0.0582
22-8N	17-5N	22	17	N	N	N	N	N	N	-0.0623
22-8N	9-1N	22	9	N	N	N	N	N	N	-0.0759
22-8N	19-6N	22	19	N	N	N	N	N	N	-0.0789
22-8N	12-1W	22	12	N	Y	N	W	N	1	-0.0809
22-8N	11-7N	22	11	N	N	N	N	N	N	-0.0823
22-8N	2-10N	22	2	N	N	N	N	N	N	-0.0852
22-8N	18-9N	22	19	N	N	N	N	N	N	-0.0865
22-8N	19-5N	22	19	N	N	N	N	N	N	-0.0865
22-8N	5-4N	22	5	N	N	N	N	N	N	-0.0929
22-8N	5-5N	22	5	N	N	N	N	N	N	-0.0929
22-8N	4-2N	22	4	N	N	N	N	N	N	-0.1037
22-8N	4-3N	22	4	N	N	N	N	N	N	-0.1037
22-8N	4-4N	22	4	N	N	N	N	N	N	-0.1037
22-8N	4-5N	22	4	N	N	N	N	N	N	-0.1037
22-8N	4-7N	22	4	N	N	N	N	N	N	-0.1037
22-8N	4-8N	22	4	N	N	N	N	N	N	-0.1037
22-8N	4-1W	22	4	N	Y	N	W	N	1	-0.1037
22-8N	4-1L	22	4	N	Y	N	L	N	1	-0.1037
22-8N	4-2L	22	4	N	Y	N	L	N	2	-0.1037
22-8N	4-3W	22	4	N	Y	N	W	N	3	-0.1037
22-8N	4-3L	22	4	N	Y	N	L	N	3	-0.1037
22-8N	19-1W	22	19	N	Y	N	W	N	1	-0.1046
22-8N	19-5W	22	19	N	Y	N	W	N	5	-0.1046
22-8N	4-9N	22	4	N	N	N	N	N	N	-0.1096
22-8N	18-4L	22	18	N	Y	N	L	N	4	-0.1189
22-8N	13-3N	22	13	N	N	N	N	N	N	-0.1362
22-8N	18-1N	22	18	N	N	N	N	N	N	-0.1421
22-8N	13-1N	22	13	N	N	N	N	N	N	-0.1436
22-8N	13-2N	22	13	N	N	N	N	N	N	-0.1436
22-8N	13-4N	22	13	N	N	N	N	N	N	-0.1436
22-8N	13-5N	22	13	N	N	N	N	N	N	-0.1436
22-8N	13-6N	22	13	N	N	N	N	N	N	-0.1436
22-8N	13-7N	22	13	N	N	N	N	N	N	-0.1436
22-8N	13-8N	22	13	N	N	N	N	N	N	-0.1436
22-8N	13-9N	22	13	N	N	N	N	N	N	-0.1436
22-8N	13-10N	22	13	N	N	N	N	N	N	-0.1436
22-8N	13-11N	22	13	N	N	N	N	N	N	-0.1436
22-8N	13-12N	22	13	N	N	N	N	N	N	-0.1436
22-8N	1-1N	22	1	N	N	N	N	N	N	-0.1808
22-8N	1-2N	22	1	N	N	N	N	N	N	-0.1808
22-8N	1-3N	22	1	N	N	N	N	N	N	-0.1808
22-8N	1-4N	22	1	N	N	N	N	N	N	-0.1808
22-8N	1-5N	22	1	N	N	N	N	N	N	-0.1808
22-8N	1-6N	22	1	N	N	N	N	N	N	-0.1808
22-8N	1-7N	22	1	N	N	N	N	N	N	-0.1808
22-8N	1-8N	22	1	N	N	N	N	N	N	-0.1808
22-8N	1-1W	22	1	N	Y	N	W	N	1	-0.1808
22-8N	1-1L	22	1	N	Y	N	L	N	1	-0.1808
22-8N	1-2W	22	1	N	Y	N	W	N	2	-0.1808
22-8N	1-3W	22	1	N	Y	N	W	N	3	-0.1808
22-8N	1-3L	22	1	N	Y	N	L	N	3	-0.1808
22-8N	1-4W	22	1	N	Y	N	W	N	4	-0.1808
22-8N	1-4L	22	1	N	Y	N	L	N	4	-0.1808
22-8N	1-5W	22	1	N	Y	N	W	N	5	-0.1808
22-8N	1-5L	22	1	N	Y	N	L	N	5	-0.1808
22-8N	1-6W	22	1	N	Y	N	W	N	6	-0.1808
22-8N	1-6L	22	1	N	Y	N	L	N	6	-0.1808
22-8N	5-6N	22	5	N	N	N	N	N	N	-0.1886
22-8N	16-3N	22	16	N	N	N	N	N	N	-0.1896
22-8N	11-2W	22	11	N	Y	N	W	N	2	-0.1899
22-8N	11-2L	22	11	N	Y	N	L	N	2	-0.1899
22-8N	11-3L	22	11	N	Y	N	L	N	3	-0.1899
22-8N	11-4L	22	11	N	Y	N	L	N	4	-0.1899
22-8N	16-4N	22	16	N	N	N	N	N	N	-0.1902
22-8N	14-5N	22	14	N	N	N	N	N	N	-0.1924
22-8N	14-6N	22	14	N	N	N	N	N	N	-0.1924
22-8N	14-7N	22	14	N	N	N	N	N	N	-0.1924
22-8N	14-8N	22	14	N	N	N	N	N	N	-0.1924
22-8N	14-9N	22	14	N	N	N	N	N	N	-0.1924
22-8N	14-10N	22	14	N	N	N	N	N	N	-0.1924
22-8N	16-6N	22	16	N	N	N	N	N	N	-0.1935
22-8N	16-7N	22	16	N	N	N	N	N	N	-0.1935
22-8N	16-8N	22	16	N	N	N	N	N	N	-0.1935
22-8N	16-9N	22	16	N	N	N	N	N	N	-0.1935
22-8N	16-10N	22	16	N	N	N	N	N	N	-0.1935
22-8N	16-11N	22	16	N	N	N	N	N	N	-0.1935
22-8N	18-1L	22	18	N	Y	N	L	N	1	-0.1944
22-8N	7-1W	22	7	N	Y	N	W	N	1	-0.1962
22-8N	7-5L	22	7	N	Y	N	L	N	5	-0.1962
22-8N	19-3L	22	19	N	Y	N	L	N	3	-0.1979
22-8N	12-2N	22	12	N	N	N	N	N	N	-0.2041
22-8N	12-5N	22	12	N	N	N	N	N	N	-0.2041
22-8N	12-9N	22	12	N	N	N	N	N	N	-0.2041
22-8N	5-8N	22	5	N	N	N	N	N	N	-0.2087
22-8N	9-2N	22	9	N	N	N	N	N	N	-0.22
22-8N	9-3N	22	9	N	N	N	N	N	N	-0.22
22-8N	9-4N	22	9	N	N	N	N	N	N	-0.22
22-8N	9-5N	22	9	N	N	N	N	N	N	-0.22
22-8N	9-6N	22	9	N	N	N	N	N	N	-0.22
22-8N	9-7N	22	9	N	N	N	N	N	N	-0.22
22-8N	9-8N	22	9	N	N	N	N	N	N	-0.22
22-8N	9-10N	22	9	N	N	N	N	N	N	-0.22
22-8N	9-11N	22	9	N	N	N	N	N	N	-0.22
22-8N	9-12N	22	9	N	N	N	N	N	N	-0.22
22-8N	9-1W	22	9	N	Y	N	W	N	1	-0.22
22-8N	9-2W	22	9	N	Y	N	W	N	2	-0.22
22-8N	9-2L	22	9	N	Y	N	L	N	2	-0.22
22-8N	9-3W	22	9	N	Y	N	W	N	3	-0.22
22-8N	9-3L	22	9	N	Y	N	L	N	3	-0.22
22-8N	9-4W	22	9	N	Y	N	W	N	4	-0.22
22-8N	9-4L	22	9	N	Y	N	L	N	4	-0.22
22-8N	9-5W	22	9	N	Y	N	W	N	5	-0.22
22-8N	9-5L	22	9	N	Y	N	L	N	5	-0.22
22-8N	9-6W	22	9	N	Y	N	W	N	6	-0.22
22-8N	9-6L	22	9	N	Y	N	L	N	6	-0.22
22-8N	9-7W	22	9	N	Y	N	W	N	7	-0.22
22-8N	9-7L	22	9	N	Y	N	L	N	7	-0.22
22-8N	9-8L	22	9	N	Y	N	L	N	8	-0.22
22-8N	9-8W	22	9	N	Y	N	W	N	8	-0.2227
22-8N	11-1N	22	11	N	N	N	N	N	N	-0.2267
22-8N	12-3N	22	12	N	N	N	N	N	N	-0.2272
22-8N	13-1W	22	13	N	Y	N	W	N	1	-0.2346
22-8N	13-2W	22	13	N	Y	N	W	N	2	-0.2346
22-8N	13-3W	22	13	N	Y	N	W	N	3	-0.2346
22-8N	13-3L	22	13	N	Y	N	L	N	3	-0.2346
22-8N	13-4W	22	13	N	Y	N	W	N	4	-0.2346
22-8N	11-3N	22	11	N	N	N	N	N	N	-0.2356
22-8N	11-6N	22	11	N	N	N	N	N	N	-0.2356
22-8N	11-8N	22	11	N	N	N	N	N	N	-0.2356
22-8N	11-9N	22	11	N	N	N	N	N	N	-0.2356
22-8N	4-1N	22	4	N	N	N	N	N	N	-0.237
22-8N	4-6N	22	4	N	N	N	N	N	N	-0.237
22-8N	4-10N	22	4	N	N	N	N	N	N	-0.237
22-8N	18-2L	22	18	N	Y	N	L	N	2	-0.2564
22-8N	19-2N	22	19	N	N	N	N	N	N	-0.2699
22-8N	14-1N	22	14	N	N	N	N	N	N	-0.2759
22-8N	14-1W	22	14	N	Y	N	W	N	1	-0.2863
22-8N	14-2W	22	14	N	Y	N	W	N	2	-0.2863
22-8N	14-2L	22	14	N	Y	N	L	N	2	-0.2863
22-8N	12-1L	22	12	N	Y	N	L	N	1	-0.2903
22-8N	12-3L	22	12	N	Y	N	L	N	3	-0.2903
22-8N	12-10N	22	12	N	N	N	N	N	N	-0.3001
22-8N	14-2N	22	14	N	N	N	N	N	N	-0.3055
22-8N	14-3N	22	14	N	N	N	N	N	N	-0.3055
22-8N	14-4N	22	14	N	N	N	N	N	N	-0.3156
22-8N	18-7N	22	18	N	N	N	N	N	N	-0.3157
22-8N	15-3W	22	15	N	Y	N	W	N	3	-0.324
22-8N	19-3N	22	19	N	N	N	N	N	N	-0.3335
22-8N	19-1L	22	19	N	Y	N	L	N	1	-0.3586
22-8N	9-9N	22	9	N	N	N	N	N	N	-0.3619
22-8N	19-4W	22	19	N	Y	N	W	N	4	-0.3622
22-8N	14-1L	22	14	N	Y	N	L	N	1	-0.383
22-8N	12-3W	22	12	N	Y	N	W	N	3	-0.3929
22-8N	12-1N	22	12	N	N	N	N	N	N	-0.3995
22-8N	17-1W	22	17	N	Y	N	W	N	1	-0.4004
22-8N	17-1L	22	17	N	Y	N	L	N	1	-0.4004
22-8N	17-2W	22	17	N	Y	N	W	N	2	-0.4004
22-8N	17-2L	22	17	N	Y	N	L	N	2	-0.4004
22-8N	17-3W	22	17	N	Y	N	W	N	3	-0.4004
22-8N	17-4W	22	17	N	Y	N	W	N	4	-0.4004
22-8N	17-4L	22	17	N	Y	N	L	N	4	-0.4004
22-8N	17-5W	22	17	N	Y	N	W	N	5	-0.4004
22-8N	17-5L	22	17	N	Y	N	L	N	5	-0.4004
22-8N	17-1N	22	17	N	Y	N	N	N	N	-0.4004
22-8N	17-2N	22	17	N	N	N	N	N	N	-0.4004
22-8N	17-4N	22	17	N	N	N	N	N	N	-0.4004
22-8N	17-6N	22	17	N	N	N	N	N	N	-0.4004
22-8N	17-7N	22	17	N	N	N	N	N	N	-0.4004
22-8N	17-8N	22	17	N	N	N	N	N	N	-0.4004
22-8N	17-9N	22	17	N	N	N	N	N	N	-0.4004
22-8N	18-1W	22	18	N	Y	N	W	N	1	-0.4004
22-8N	18-2W	22	18	N	Y	N	W	N	2	-0.4004
22-8N	18-3W	22	18	N	Y	N	W	N	3	-0.4004
22-8N	18-3L	22	18	N	Y	N	L	N	3	-0.4004
22-8N	18-4W	22	18	N	Y	N	W	N	4	-0.4004
22-8N	18-5L	22	18	N	Y	N	L	N	5	-0.4004
22-8N	18-2N	22	18	N	N	N	N	N	N	-0.4004
22-8N	18-3N	22	18	N	N	N	N	N	N	-0.4004
22-8N	18-4N	22	18	N	N	N	N	N	N	-0.4004
22-8N	18-5N	22	18	N	N	N	N	N	N	-0.4004
22-8N	18-6N	22	18	N	N	N	N	N	N	-0.4004
22-8N	7-2W	22	7	N	Y	N	W	N	2	-0.4008
22-8N	7-3L	22	7	N	Y	N	L	N	3	-0.4008
22-8N	5-1N	22	5	N	N	N	N	N	N	-0.4106
22-8N	18-8N	22	18	N	N	N	N	N	N	-0.4141
22-8N	15-1N	22	15	N	N	N	N	N	N	-0.4174
22-8N	15-2N	22	15	N	N	N	N	N	N	-0.4174
22-8N	15-3N	22	15	N	N	N	N	N	N	-0.4174
22-8N	15-4N	22	15	N	N	N	N	N	N	-0.4174
22-8N	15-5N	22	15	N	N	N	N	N	N	-0.4174
22-8N	15-6N	22	15	N	N	N	N	N	N	-0.4174
22-8N	15-7N	22	15	N	N	N	N	N	N	-0.4174
22-8N	15-8N	22	15	N	N	N	N	N	N	-0.4174
22-8N	15-9N	22	15	N	N	N	N	N	N	-0.4174
22-8N	15-10N	22	15	N	N	N	N	N	N	-0.4174
22-8N	15-11N	22	15	N	N	N	N	N	N	-0.4174
22-8N	15-12N	22	15	N	N	N	N	N	N	-0.4174
22-8N	19-4L	22	19	N	Y	N	L	N	4	-0.4234
22-8N	19-5L	22	19	N	Y	N	L	N	5	-0.4234
22-8N	17-3L	22	17	N	Y	N	L	N	3	-0.4299
22-8N	7-1N	22	7	N	N	N	N	N	N	-0.4362
22-8N	7-2N	22	7	N	N	N	N	N	N	-0.4362
22-8N	7-3N	22	7	N	N	N	N	N	N	-0.4362
22-8N	7-4N	22	7	N	N	N	N	N	N	-0.4362
22-8N	7-5N	22	7	N	N	N	N	N	N	-0.4362
22-8N	7-6N	22	7	N	N	N	N	N	N	-0.4362
22-8N	7-7N	22	7	N	N	N	N	N	N	-0.4362
22-8N	7-8N	22	7	N	N	N	N	N	N	-0.4362
22-8N	7-9N	22	7	N	N	N	N	N	N	-0.4362
22-8N	7-10N	22	7	N	N	N	N	N	N	-0.4362
22-8N	7-1L	22	7	N	Y	N	L	N	1	-0.4362
22-8N	7-2L	22	7	N	Y	N	L	N	2	-0.4362
22-8N	7-3W	22	7	N	Y	N	W	N	3	-0.4362
22-8N	7-4W	22	7	N	Y	N	W	N	4	-0.4362
22-8N	7-4L	22	7	N	Y	N	L	N	4	-0.4362
22-8N	7-5W	22	7	N	Y	N	W	N	5	-0.4362
22-8N	19-8L	22	19	N	Y	N	L	N	8	-0.4895
22-8N	19-3W	22	19	N	Y	N	W	N	3	-0.4939
22-8N	12-2L	22	12	N	Y	N	L	N	2	-0.4956
22-8N	18-5W	22	18	N	Y	N	W	N	5	-0.508
22-8N	4-2W	22	4	N	Y	N	W	N	2	-0.5082
22-8N	12-4N	22	12	N	N	N	N	N	N	-0.5131
22-8N	12-6N	22	12	N	N	N	N	N	N	-0.5131
22-8N	12-7N	22	12	N	N	N	N	N	N	-0.5131
22-8N	15-2L	22	15	N	Y	N	L	N	2	-0.5138
22-8N	19-8W	22	19	N	Y	N	W	N	8	-0.5231
22-8N	16-5N	22	16	N	N	N	N	N	N	-0.5385
22-8N	15-1W	22	15	N	Y	N	W	N	1	-0.5594
22-8N	15-1L	22	15	N	Y	N	L	N	1	-0.5594
22-8N	15-2W	22	15	N	Y	N	W	N	2	-0.5594
22-8N	15-3L	22	15	N	Y	N	L	N	3	-0.5594
22-8N	15-4L	22	15	N	Y	N	L	N	4	-0.5594
22-1W	20-1N	22	20	Y	N	W	N	1	N	1
22-1W	20-2N	22	20	Y	N	W	N	1	N	1
22-1W	20-4N	22	20	Y	N	W	N	1	N	1
22-1W	20-5N	22	20	Y	N	W	N	1	N	1
22-1W	20-6N	22	20	Y	N	W	N	1	N	1
22-1W	20-7N	22	20	Y	N	W	N	1	N	1
22-1W	20-8N	22	20	Y	N	W	N	1	N	1
22-1W	20-1W	22	20	Y	Y	W	W	1	1	1
22-1W	20-1L	22	20	Y	Y	W	L	1	1	1
22-1W	20-2W	22	20	Y	Y	W	W	1	2	1
22-1W	20-2L	22	20	Y	Y	W	L	1	2	1
22-1W	20-3W	22	20	Y	Y	W	W	1	3	1
22-1W	20-3L	22	20	Y	Y	W	L	1	3	1
22-1W	20-4W	22	20	Y	Y	W	W	1	4	1
22-1W	20-4L	22	20	Y	Y	W	L	1	4	1
22-1W	20-5W	22	20	Y	Y	W	W	1	5	1
22-1W	20-5L	22	20	Y	Y	W	L	1	5	1
22-1W	21-1N	22	21	Y	N	W	N	1	N	1
22-1W	21-2N	22	21	Y	N	W	N	1	N	1
22-1W	21-5N	22	21	Y	N	W	N	1	N	1
22-1W	21-6N	22	21	Y	N	W	N	1	N	1
22-1W	21-8N	22	21	Y	N	W	N	1	N	1
22-1W	21-2L	22	21	Y	Y	W	L	1	2	1
22-1W	21-3W	22	21	Y	Y	W	W	1	3	1
22-1W	21-6W	22	21	Y	Y	W	W	1	6	1
22-1W	21-7L	22	21	Y	Y	W	L	1	7	1
22-1W	21-8W	22	21	Y	Y	W	W	1	8	1
22-1W	21-8L	22	21	Y	Y	W	L	1	8	1
22-1W	21-1W	22	21	Y	Y	W	W	1	1	1
22-1W	21-5L	22	21	Y	Y	W	L	1	5	1
22-1W	22-1N	22	22	Y	N	W	N	1	N	1
22-1W	22-5N	22	22	Y	N	W	N	1	N	1
22-1W	22-6N	22	22	Y	N	W	N	1	N	1
22-1W	22-7N	22	22	Y	N	W	N	1	N	1
22-1W	22-8N	22	22	Y	N	W	N	1	N	1
22-1W	22-2W	22	22	Y	Y	W	W	1	2	1
22-1W	22-2L	22	22	Y	Y	W	L	1	2	1
22-1W	22-3W	22	22	Y	Y	W	W	1	3	1
22-1W	22-3L	22	22	Y	Y	W	L	1	3	1
22-1W	22-4L	22	22	Y	Y	W	L	1	4	1
22-1W	22-5W	22	22	Y	Y	W	W	1	5	1
22-1W	22-5L	22	22	Y	Y	W	L	1	5	1
22-1W	23-1N	22	23	Y	N	W	N	1	N	1
22-1W	23-2N	22	23	Y	N	W	N	1	N	1
22-1W	23-1W	22	23	Y	Y	W	W	1	1	1
22-1W	23-3W	22	23	Y	Y	W	W	1	3	1
22-1W	23-3L	22	23	Y	Y	W	L	1	3	1
22-1W	23-4W	22	23	Y	Y	W	W	1	4	1
22-1W	21-7N	22	21	Y	N	W	N	1	N	0.905
22-1W	20-3N	22	20	Y	N	W	N	1	N	0.904
22-1W	22-3N	22	22	Y	N	W	N	1	N	0.904
22-1W	23-4N	22	23	Y	N	W	N	1	N	0.904
22-1W	23-2L	22	23	Y	Y	W	L	1	2	0.904
22-1W	22-4W	22	22	Y	Y	W	W	1	4	0.9006
22-1W	23-1L	22	23	Y	Y	W	L	1	1	0.9006
22-1W	23-2W	22	23	Y	Y	W	W	1	2	0.9006
22-1W	21-3N	22	21	Y	N	W	N	1	N	0.9006
22-1W	22-1L	22	22	Y	Y	W	L	1	1	0.8995
22-1W	23-5W	22	23	Y	Y	W	W	1	5	0.8958
22-1W	21-3L	22	21	Y	Y	W	L	1	3	0.8869
22-1W	23-5L	22	23	Y	Y	W	L	1	5	0.8869
22-1W	22-2N	22	22	Y	N	W	N	1	N	0.885
22-1W	22-4N	22	22	Y	N	W	N	1	N	0.8204
22-1W	23-5N	22	23	Y	N	W	N	1	N	0.8126
22-1W	21-2W	22	21	Y	Y	W	W	1	2	0.8045
22-1W	21-6L	22	21	Y	Y	W	L	1	6	0.791
22-1W	23-3N	22	23	Y	N	W	N	1	N	0.7645
22-1W	21-4N	22	21	Y	N	W	N	1	N	0.6075
22-1W	21-7W	22	21	Y	Y	W	W	1	7	0.5426
22-1W	8-1W	22	8	Y	Y	W	W	1	1	0.3888
22-1W	8-1L	22	8	Y	Y	W	L	1	1	0.3888
22-1W	8-2W	22	8	Y	Y	W	W	1	2	0.3888
22-1W	8-2L	22	8	Y	Y	W	L	1	2	0.3888
22-1W	8-3W	22	8	Y	Y	W	W	1	3	0.3888
22-1W	8-3L	22	8	Y	Y	W	L	1	3	0.3888
22-1W	8-1N	22	8	Y	N	W	N	1	N	0.3868
22-1W	8-2N	22	8	Y	N	W	N	1	N	0.3868
22-1W	8-3N	22	8	Y	N	W	N	1	N	0.3868
22-1W	8-5N	22	8	Y	N	W	N	1	N	0.3868
22-1W	8-6N	22	8	Y	N	W	N	1	N	0.3868
22-1W	8-7N	22	8	Y	N	W	N	1	N	0.3868
22-1W	8-8N	22	8	Y	N	W	N	1	N	0.3868
22-1W	8-9N	22	8	Y	N	W	N	1	N	0.3868
22-1W	8-10N	22	8	Y	N	W	N	1	N	0.3868
22-1W	8-12N	22	8	Y	N	W	N	1	N	0.3868
22-1W	6-1N	22	6	Y	N	W	N	1	N	0.2513
22-1W	6-3N	22	6	Y	N	W	N	1	N	0.2513
22-1W	6-4N	22	6	Y	N	W	N	1	N	0.2513
22-1W	6-5N	22	6	Y	N	W	N	1	N	0.2513
22-1W	6-6N	22	6	Y	N	W	N	1	N	0.2513
22-1W	6-7N	22	6	Y	N	W	N	1	N	0.2513
22-1W	6-8N	22	6	Y	N	W	N	1	N	0.2513
22-1W	6-2N	22	6	Y	N	W	N	1	N	0.248
22-1W	8-4N	22	8	Y	N	W	N	1	N	0.2195
22-1W	3-1N	22	3	Y	N	W	N	1	N	0.1883
22-1W	3-2N	22	3	Y	N	W	N	1	N	0.1883
22-1W	3-3N	22	3	Y	N	W	N	1	N	0.1883
22-1W	3-4N	22	3	Y	N	W	N	1	N	0.1883
22-1W	3-5N	22	3	Y	N	W	N	1	N	0.1883
22-1W	3-6N	22	3	Y	N	W	N	1	N	0.1883
22-1W	3-7N	22	3	Y	N	W	N	1	N	0.1883
22-1W	3-8N	22	3	Y	N	W	N	1	N	0.1883
22-1W	3-10N	22	3	Y	N	W	N	1	N	0.1883
22-1W	3-11N	22	3	Y	N	W	N	1	N	0.1883
22-1W	3-1W	22	3	Y	Y	W	W	1	1	0.1883
22-1W	3-1L	22	3	Y	Y	W	L	1	1	0.1883
22-1W	3-2W	22	3	Y	Y	W	W	1	2	0.1883
22-1W	3-2L	22	3	Y	Y	W	L	1	2	0.1883
22-1W	8-11N	22	8	Y	N	W	N	1	N	0.1622
22-1W	2-9N	22	2	Y	N	W	N	1	N	0.1223
22-1W	11-2N	22	11	Y	N	W	N	1	N	0.1139
22-1W	11-4N	22	11	Y	N	W	N	1	N	0.1139
22-1W	11-5N	22	11	Y	N	W	N	1	N	0.1139
22-1W	11-10N	22	11	Y	N	W	N	1	N	0.1139
22-1W	11-4W	22	11	Y	Y	W	W	1	4	0.0737
22-1W	17-3N	22	17	Y	N	W	N	1	N	0.07
22-1W	16-1N	22	16	Y	N	W	N	1	N	0.0493
22-1W	19-4N	22	19	Y	N	W	N	1	N	0.0442
22-1W	3-9N	22	3	Y	N	W	N	1	N	0.0415
22-1W	11-1L	22	11	Y	Y	W	L	1	1	0.0236
22-1W	11-3W	22	11	Y	Y	W	W	1	3	0.0236
22-1W	19-2W	22	19	Y	Y	W	W	1	2	0.0163
22-1W	19-2L	22	19	Y	Y	W	L	1	2	0.0163
22-1W	19-1N	22	19	Y	N	W	N	1	N	0.0163
22-1W	2-1N	22	2	Y	N	W	N	1	N	0.011
22-1W	5-2N	22	5	Y	N	W	N	1	N	0.0071
22-1W	5-3N	22	5	Y	N	W	N	1	N	0
22-1W	5-7N	22	5	Y	N	W	N	1	N	0
22-1W	5-9N	22	5	Y	N	W	N	1	N	0
22-1W	2-2N	22	2	Y	N	W	N	1	N	-0.0163
22-1W	2-3N	22	2	Y	N	W	N	1	N	-0.0163
22-1W	2-4N	22	2	Y	N	W	N	1	N	-0.0163
22-1W	2-5N	22	2	Y	N	W	N	1	N	-0.0163
22-1W	2-6N	22	2	Y	N	W	N	1	N	-0.0163
22-1W	2-7N	22	2	Y	N	W	N	1	N	-0.0163
22-1W	2-8N	22	2	Y	N	W	N	1	N	-0.0163
22-1W	2-1W	22	2	Y	Y	W	W	1	1	-0.0163
22-1W	2-2W	22	2	Y	Y	W	W	1	2	-0.0163
22-1W	2-2L	22	2	Y	Y	W	L	1	2	-0.0163
22-1W	2-3W	22	2	Y	Y	W	W	1	3	-0.0163
22-1W	2-3L	22	2	Y	Y	W	L	1	3	-0.0163
22-1W	2-4W	22	2	Y	Y	W	W	1	4	-0.0163
22-1W	2-4L	22	2	Y	Y	W	L	1	4	-0.0163
22-1W	18-10N	22	19	Y	N	W	N	1	N	-0.0213
22-1W	16-2N	22	16	Y	N	W	N	1	N	-0.0251
22-1W	12-8N	22	12	Y	N	W	N	1	N	-0.0582
22-1W	12-2W	22	12	Y	Y	W	W	1	2	-0.0582
22-1W	17-5N	22	17	Y	N	W	N	1	N	-0.0623
22-1W	9-1N	22	9	Y	N	W	N	1	N	-0.0759
22-1W	19-6N	22	19	Y	N	W	N	1	N	-0.0789
22-1W	12-1W	22	12	Y	Y	W	W	1	1	-0.0809
22-1W	11-7N	22	11	Y	N	W	N	1	N	-0.0823
22-1W	2-10N	22	2	Y	N	W	N	1	N	-0.0852
22-1W	18-9N	22	19	Y	N	W	N	1	N	-0.0865
22-1W	19-5N	22	19	Y	N	W	N	1	N	-0.0865
22-1W	5-4N	22	5	Y	N	W	N	1	N	-0.0929
22-1W	5-5N	22	5	Y	N	W	N	1	N	-0.0929
22-1W	4-2N	22	4	Y	N	W	N	1	N	-0.1037
22-1W	4-3N	22	4	Y	N	W	N	1	N	-0.1037
22-1W	4-4N	22	4	Y	N	W	N	1	N	-0.1037
22-1W	4-5N	22	4	Y	N	W	N	1	N	-0.1037
22-1W	4-7N	22	4	Y	N	W	N	1	N	-0.1037
22-1W	4-8N	22	4	Y	N	W	N	1	N	-0.1037
22-1W	4-1W	22	4	Y	Y	W	W	1	1	-0.1037
22-1W	4-1L	22	4	Y	Y	W	L	1	1	-0.1037
22-1W	4-2L	22	4	Y	Y	W	L	1	2	-0.1037
22-1W	4-3W	22	4	Y	Y	W	W	1	3	-0.1037
22-1W	4-3L	22	4	Y	Y	W	L	1	3	-0.1037
22-1W	19-1W	22	19	Y	Y	W	W	1	1	-0.1046
22-1W	19-5W	22	19	Y	Y	W	W	1	5	-0.1046
22-1W	4-9N	22	4	Y	N	W	N	1	N	-0.1096
22-1W	18-4L	22	18	Y	Y	W	L	1	4	-0.1189
22-1W	13-3N	22	13	Y	N	W	N	1	N	-0.1362
22-1W	18-1N	22	18	Y	N	W	N	1	N	-0.1421
22-1W	13-1N	22	13	Y	N	W	N	1	N	-0.1436
22-1W	13-2N	22	13	Y	N	W	N	1	N	-0.1436
22-1W	13-4N	22	13	Y	N	W	N	1	N	-0.1436
22-1W	13-5N	22	13	Y	N	W	N	1	N	-0.1436
22-1W	13-6N	22	13	Y	N	W	N	1	N	-0.1436
22-1W	13-7N	22	13	Y	N	W	N	1	N	-0.1436
22-1W	13-8N	22	13	Y	N	W	N	1	N	-0.1436
22-1W	13-9N	22	13	Y	N	W	N	1	N	-0.1436
22-1W	13-10N	22	13	Y	N	W	N	1	N	-0.1436
22-1W	13-11N	22	13	Y	N	W	N	1	N	-0.1436
22-1W	13-12N	22	13	Y	N	W	N	1	N	-0.1436
22-1W	1-1N	22	1	Y	N	W	N	1	N	-0.1808
22-1W	1-2N	22	1	Y	N	W	N	1	N	-0.1808
22-1W	1-3N	22	1	Y	N	W	N	1	N	-0.1808
22-1W	1-4N	22	1	Y	N	W	N	1	N	-0.1808
22-1W	1-5N	22	1	Y	N	W	N	1	N	-0.1808
22-1W	1-6N	22	1	Y	N	W	N	1	N	-0.1808
22-1W	1-7N	22	1	Y	N	W	N	1	N	-0.1808
22-1W	1-8N	22	1	Y	N	W	N	1	N	-0.1808
22-1W	1-1W	22	1	Y	Y	W	W	1	1	-0.1808
22-1W	1-1L	22	1	Y	Y	W	L	1	1	-0.1808
22-1W	1-2W	22	1	Y	Y	W	W	1	2	-0.1808
22-1W	1-3W	22	1	Y	Y	W	W	1	3	-0.1808
22-1W	1-3L	22	1	Y	Y	W	L	1	3	-0.1808
22-1W	1-4W	22	1	Y	Y	W	W	1	4	-0.1808
22-1W	1-4L	22	1	Y	Y	W	L	1	4	-0.1808
22-1W	1-5W	22	1	Y	Y	W	W	1	5	-0.1808
22-1W	1-5L	22	1	Y	Y	W	L	1	5	-0.1808
22-1W	1-6W	22	1	Y	Y	W	W	1	6	-0.1808
22-1W	1-6L	22	1	Y	Y	W	L	1	6	-0.1808
22-1W	5-6N	22	5	Y	N	W	N	1	N	-0.1886
22-1W	16-3N	22	16	Y	N	W	N	1	N	-0.1896
22-1W	11-2W	22	11	Y	Y	W	W	1	2	-0.1899
22-1W	11-2L	22	11	Y	Y	W	L	1	2	-0.1899
22-1W	11-3L	22	11	Y	Y	W	L	1	3	-0.1899
22-1W	11-4L	22	11	Y	Y	W	L	1	4	-0.1899
22-1W	16-4N	22	16	Y	N	W	N	1	N	-0.1902
22-1W	14-5N	22	14	Y	N	W	N	1	N	-0.1924
22-1W	14-6N	22	14	Y	N	W	N	1	N	-0.1924
22-1W	14-7N	22	14	Y	N	W	N	1	N	-0.1924
22-1W	14-8N	22	14	Y	N	W	N	1	N	-0.1924
22-1W	14-9N	22	14	Y	N	W	N	1	N	-0.1924
22-1W	14-10N	22	14	Y	N	W	N	1	N	-0.1924
22-1W	16-6N	22	16	Y	N	W	N	1	N	-0.1935
22-1W	16-7N	22	16	Y	N	W	N	1	N	-0.1935
22-1W	16-8N	22	16	Y	N	W	N	1	N	-0.1935
22-1W	16-9N	22	16	Y	N	W	N	1	N	-0.1935
22-1W	16-10N	22	16	Y	N	W	N	1	N	-0.1935
22-1W	16-11N	22	16	Y	N	W	N	1	N	-0.1935
22-1W	18-1L	22	18	Y	Y	W	L	1	1	-0.1944
22-1W	7-1W	22	7	Y	Y	W	W	1	1	-0.1962
22-1W	7-5L	22	7	Y	Y	W	L	1	5	-0.1962
22-1W	19-3L	22	19	Y	Y	W	L	1	3	-0.1979
22-1W	12-2N	22	12	Y	N	W	N	1	N	-0.2041
22-1W	12-5N	22	12	Y	N	W	N	1	N	-0.2041
22-1W	12-9N	22	12	Y	N	W	N	1	N	-0.2041
22-1W	5-8N	22	5	Y	N	W	N	1	N	-0.2087
22-1W	9-2N	22	9	Y	N	W	N	1	N	-0.22
22-1W	9-3N	22	9	Y	N	W	N	1	N	-0.22
22-1W	9-4N	22	9	Y	N	W	N	1	N	-0.22
22-1W	9-5N	22	9	Y	N	W	N	1	N	-0.22
22-1W	9-6N	22	9	Y	N	W	N	1	N	-0.22
22-1W	9-7N	22	9	Y	N	W	N	1	N	-0.22
22-1W	9-8N	22	9	Y	N	W	N	1	N	-0.22
22-1W	9-10N	22	9	Y	N	W	N	1	N	-0.22
22-1W	9-11N	22	9	Y	N	W	N	1	N	-0.22
22-1W	9-12N	22	9	Y	N	W	N	1	N	-0.22
22-1W	9-1W	22	9	Y	Y	W	W	1	1	-0.22
22-1W	9-2W	22	9	Y	Y	W	W	1	2	-0.22
22-1W	9-2L	22	9	Y	Y	W	L	1	2	-0.22
22-1W	9-3W	22	9	Y	Y	W	W	1	3	-0.22
22-1W	9-3L	22	9	Y	Y	W	L	1	3	-0.22
22-1W	9-4W	22	9	Y	Y	W	W	1	4	-0.22
22-1W	9-4L	22	9	Y	Y	W	L	1	4	-0.22
22-1W	9-5W	22	9	Y	Y	W	W	1	5	-0.22
22-1W	9-5L	22	9	Y	Y	W	L	1	5	-0.22
22-1W	9-6W	22	9	Y	Y	W	W	1	6	-0.22
22-1W	9-6L	22	9	Y	Y	W	L	1	6	-0.22
22-1W	9-7W	22	9	Y	Y	W	W	1	7	-0.22
22-1W	9-7L	22	9	Y	Y	W	L	1	7	-0.22
22-1W	9-8L	22	9	Y	Y	W	L	1	8	-0.22
22-1W	9-8W	22	9	Y	Y	W	W	1	8	-0.2227
22-1W	11-1N	22	11	Y	N	W	N	1	N	-0.2267
22-1W	12-3N	22	12	Y	N	W	N	1	N	-0.2272
22-1W	13-1W	22	13	Y	Y	W	W	1	1	-0.2346
22-1W	13-2W	22	13	Y	Y	W	W	1	2	-0.2346
22-1W	13-3W	22	13	Y	Y	W	W	1	3	-0.2346
22-1W	13-3L	22	13	Y	Y	W	L	1	3	-0.2346
22-1W	13-4W	22	13	Y	Y	W	W	1	4	-0.2346
22-1W	11-3N	22	11	Y	N	W	N	1	N	-0.2356
22-1W	11-6N	22	11	Y	N	W	N	1	N	-0.2356
22-1W	11-8N	22	11	Y	N	W	N	1	N	-0.2356
22-1W	11-9N	22	11	Y	N	W	N	1	N	-0.2356
22-1W	4-1N	22	4	Y	N	W	N	1	N	-0.237
22-1W	4-6N	22	4	Y	N	W	N	1	N	-0.237
22-1W	4-10N	22	4	Y	N	W	N	1	N	-0.237
22-1W	18-2L	22	18	Y	Y	W	L	1	2	-0.2564
22-1W	19-2N	22	19	Y	N	W	N	1	N	-0.2699
22-1W	14-1N	22	14	Y	N	W	N	1	N	-0.2759
22-1W	14-1W	22	14	Y	Y	W	W	1	1	-0.2863
22-1W	14-2W	22	14	Y	Y	W	W	1	2	-0.2863
22-1W	14-2L	22	14	Y	Y	W	L	1	2	-0.2863
22-1W	12-1L	22	12	Y	Y	W	L	1	1	-0.2903
22-1W	12-3L	22	12	Y	Y	W	L	1	3	-0.2903
22-1W	12-10N	22	12	Y	N	W	N	1	N	-0.3001
22-1W	14-2N	22	14	Y	N	W	N	1	N	-0.3055
22-1W	14-3N	22	14	Y	N	W	N	1	N	-0.3055
22-1W	14-4N	22	14	Y	N	W	N	1	N	-0.3156
22-1W	18-7N	22	18	Y	N	W	N	1	N	-0.3157
22-1W	15-3W	22	15	Y	Y	W	W	1	3	-0.324
22-1W	19-3N	22	19	Y	N	W	N	1	N	-0.3335
22-1W	19-1L	22	19	Y	Y	W	L	1	1	-0.3586
22-1W	9-9N	22	9	Y	N	W	N	1	N	-0.3619
22-1W	19-4W	22	19	Y	Y	W	W	1	4	-0.3622
22-1W	14-1L	22	14	Y	Y	W	L	1	1	-0.383
22-1W	12-3W	22	12	Y	Y	W	W	1	3	-0.3929
22-1W	12-1N	22	12	Y	N	W	N	1	N	-0.3995
22-1W	17-1W	22	17	Y	Y	W	W	1	1	-0.4004
22-1W	17-1L	22	17	Y	Y	W	L	1	1	-0.4004
22-1W	17-2W	22	17	Y	Y	W	W	1	2	-0.4004
22-1W	17-2L	22	17	Y	Y	W	L	1	2	-0.4004
22-1W	17-3W	22	17	Y	Y	W	W	1	3	-0.4004
22-1W	17-4W	22	17	Y	Y	W	W	1	4	-0.4004
22-1W	17-4L	22	17	Y	Y	W	L	1	4	-0.4004
22-1W	17-5W	22	17	Y	Y	W	W	1	5	-0.4004
22-1W	17-5L	22	17	Y	Y	W	L	1	5	-0.4004
22-1W	17-1N	22	17	Y	Y	W	N	1	N	-0.4004
22-1W	17-2N	22	17	Y	N	W	N	1	N	-0.4004
22-1W	17-4N	22	17	Y	N	W	N	1	N	-0.4004
22-1W	17-6N	22	17	Y	N	W	N	1	N	-0.4004
22-1W	17-7N	22	17	Y	N	W	N	1	N	-0.4004
22-1W	17-8N	22	17	Y	N	W	N	1	N	-0.4004
22-1W	17-9N	22	17	Y	N	W	N	1	N	-0.4004
22-1W	18-1W	22	18	Y	Y	W	W	1	1	-0.4004
22-1W	18-2W	22	18	Y	Y	W	W	1	2	-0.4004
22-1W	18-3W	22	18	Y	Y	W	W	1	3	-0.4004
22-1W	18-3L	22	18	Y	Y	W	L	1	3	-0.4004
22-1W	18-4W	22	18	Y	Y	W	W	1	4	-0.4004
22-1W	18-5L	22	18	Y	Y	W	L	1	5	-0.4004
22-1W	18-2N	22	18	Y	N	W	N	1	N	-0.4004
22-1W	18-3N	22	18	Y	N	W	N	1	N	-0.4004
22-1W	18-4N	22	18	Y	N	W	N	1	N	-0.4004
22-1W	18-5N	22	18	Y	N	W	N	1	N	-0.4004
22-1W	18-6N	22	18	Y	N	W	N	1	N	-0.4004
22-1W	7-2W	22	7	Y	Y	W	W	1	2	-0.4008
22-1W	7-3L	22	7	Y	Y	W	L	1	3	-0.4008
22-1W	5-1N	22	5	Y	N	W	N	1	N	-0.4106
22-1W	18-8N	22	18	Y	N	W	N	1	N	-0.4141
22-1W	15-1N	22	15	Y	N	W	N	1	N	-0.4174
22-1W	15-2N	22	15	Y	N	W	N	1	N	-0.4174
22-1W	15-3N	22	15	Y	N	W	N	1	N	-0.4174
22-1W	15-4N	22	15	Y	N	W	N	1	N	-0.4174
22-1W	15-5N	22	15	Y	N	W	N	1	N	-0.4174
22-1W	15-6N	22	15	Y	N	W	N	1	N	-0.4174
22-1W	15-7N	22	15	Y	N	W	N	1	N	-0.4174
22-1W	15-8N	22	15	Y	N	W	N	1	N	-0.4174
22-1W	15-9N	22	15	Y	N	W	N	1	N	-0.4174
22-1W	15-10N	22	15	Y	N	W	N	1	N	-0.4174
22-1W	15-11N	22	15	Y	N	W	N	1	N	-0.4174
22-1W	15-12N	22	15	Y	N	W	N	1	N	-0.4174
22-1W	19-4L	22	19	Y	Y	W	L	1	4	-0.4234
22-1W	19-5L	22	19	Y	Y	W	L	1	5	-0.4234
22-1W	17-3L	22	17	Y	Y	W	L	1	3	-0.4299
22-1W	7-1N	22	7	Y	N	W	N	1	N	-0.4362
22-1W	7-2N	22	7	Y	N	W	N	1	N	-0.4362
22-1W	7-3N	22	7	Y	N	W	N	1	N	-0.4362
22-1W	7-4N	22	7	Y	N	W	N	1	N	-0.4362
22-1W	7-5N	22	7	Y	N	W	N	1	N	-0.4362
22-1W	7-6N	22	7	Y	N	W	N	1	N	-0.4362
22-1W	7-7N	22	7	Y	N	W	N	1	N	-0.4362
22-1W	7-8N	22	7	Y	N	W	N	1	N	-0.4362
22-1W	7-9N	22	7	Y	N	W	N	1	N	-0.4362
22-1W	7-10N	22	7	Y	N	W	N	1	N	-0.4362
22-1W	7-1L	22	7	Y	Y	W	L	1	1	-0.4362
22-1W	7-2L	22	7	Y	Y	W	L	1	2	-0.4362
22-1W	7-3W	22	7	Y	Y	W	W	1	3	-0.4362
22-1W	7-4W	22	7	Y	Y	W	W	1	4	-0.4362
22-1W	7-4L	22	7	Y	Y	W	L	1	4	-0.4362
22-1W	7-5W	22	7	Y	Y	W	W	1	5	-0.4362
22-1W	19-8L	22	19	Y	Y	W	L	1	8	-0.4895
22-1W	19-3W	22	19	Y	Y	W	W	1	3	-0.4939
22-1W	12-2L	22	12	Y	Y	W	L	1	2	-0.4956
22-1W	18-5W	22	18	Y	Y	W	W	1	5	-0.508
22-1W	4-2W	22	4	Y	Y	W	W	1	2	-0.5082
22-1W	12-4N	22	12	Y	N	W	N	1	N	-0.5131
22-1W	12-6N	22	12	Y	N	W	N	1	N	-0.5131
22-1W	12-7N	22	12	Y	N	W	N	1	N	-0.5131
22-1W	15-2L	22	15	Y	Y	W	L	1	2	-0.5138
22-1W	19-8W	22	19	Y	Y	W	W	1	8	-0.5231
22-1W	16-5N	22	16	Y	N	W	N	1	N	-0.5385
22-1W	15-1W	22	15	Y	Y	W	W	1	1	-0.5594
22-1W	15-1L	22	15	Y	Y	W	L	1	1	-0.5594
22-1W	15-2W	22	15	Y	Y	W	W	1	2	-0.5594
22-1W	15-3L	22	15	Y	Y	W	L	1	3	-0.5594
22-1W	15-4L	22	15	Y	Y	W	L	1	4	-0.5594
22-1L	22-4N	22	22	Y	N	L	N	1	N	0.9156
22-1L	20-1N	22	20	Y	N	L	N	1	N	0.8995
22-1L	20-2N	22	20	Y	N	L	N	1	N	0.8995
22-1L	20-4N	22	20	Y	N	L	N	1	N	0.8995
22-1L	20-5N	22	20	Y	N	L	N	1	N	0.8995
22-1L	20-6N	22	20	Y	N	L	N	1	N	0.8995
22-1L	20-7N	22	20	Y	N	L	N	1	N	0.8995
22-1L	20-8N	22	20	Y	N	L	N	1	N	0.8995
22-1L	20-1W	22	20	Y	Y	L	W	1	1	0.8995
22-1L	20-1L	22	20	Y	Y	L	L	1	1	0.8995
22-1L	20-2W	22	20	Y	Y	L	W	1	2	0.8995
22-1L	20-2L	22	20	Y	Y	L	L	1	2	0.8995
22-1L	20-3W	22	20	Y	Y	L	W	1	3	0.8995
22-1L	20-3L	22	20	Y	Y	L	L	1	3	0.8995
22-1L	20-4W	22	20	Y	Y	L	W	1	4	0.8995
22-1L	20-4L	22	20	Y	Y	L	L	1	4	0.8995
22-1L	20-5W	22	20	Y	Y	L	W	1	5	0.8995
22-1L	20-5L	22	20	Y	Y	L	L	1	5	0.8995
22-1L	21-1N	22	21	Y	N	L	N	1	N	0.8995
22-1L	21-2N	22	21	Y	N	L	N	1	N	0.8995
22-1L	21-5N	22	21	Y	N	L	N	1	N	0.8995
22-1L	21-6N	22	21	Y	N	L	N	1	N	0.8995
22-1L	21-8N	22	21	Y	N	L	N	1	N	0.8995
22-1L	21-2L	22	21	Y	Y	L	L	1	2	0.8995
22-1L	21-3W	22	21	Y	Y	L	W	1	3	0.8995
22-1L	21-6W	22	21	Y	Y	L	W	1	6	0.8995
22-1L	21-7L	22	21	Y	Y	L	L	1	7	0.8995
22-1L	21-8W	22	21	Y	Y	L	W	1	8	0.8995
22-1L	21-8L	22	21	Y	Y	L	L	1	8	0.8995
22-1L	21-1W	22	21	Y	Y	L	W	1	1	0.8995
22-1L	21-5L	22	21	Y	Y	L	L	1	5	0.8995
22-1L	22-1N	22	22	Y	N	L	N	1	N	0.8995
22-1L	22-5N	22	22	Y	N	L	N	1	N	0.8995
22-1L	22-6N	22	22	Y	N	L	N	1	N	0.8995
22-1L	22-7N	22	22	Y	N	L	N	1	N	0.8995
22-1L	22-8N	22	22	Y	N	L	N	1	N	0.8995
22-1L	22-1W	22	22	Y	Y	L	W	1	1	0.8995
22-1L	22-2W	22	22	Y	Y	L	W	1	2	0.8995
22-1L	22-2L	22	22	Y	Y	L	L	1	2	0.8995
22-1L	22-3W	22	22	Y	Y	L	W	1	3	0.8995
22-1L	22-3L	22	22	Y	Y	L	L	1	3	0.8995
22-1L	22-4L	22	22	Y	Y	L	L	1	4	0.8995
22-1L	22-5W	22	22	Y	Y	L	W	1	5	0.8995
22-1L	22-5L	22	22	Y	Y	L	L	1	5	0.8995
22-1L	23-1N	22	23	Y	N	L	N	1	N	0.8995
22-1L	23-2N	22	23	Y	N	L	N	1	N	0.8995
22-1L	23-1W	22	23	Y	Y	L	W	1	1	0.8995
22-1L	23-3W	22	23	Y	Y	L	W	1	3	0.8995
22-1L	23-3L	22	23	Y	Y	L	L	1	3	0.8995
22-1L	23-4W	22	23	Y	Y	L	W	1	4	0.8995
22-1L	20-3N	22	20	Y	N	L	N	1	N	0.8204
22-1L	22-3N	22	22	Y	N	L	N	1	N	0.8204
22-1L	23-4N	22	23	Y	N	L	N	1	N	0.8204
22-1L	23-2L	22	23	Y	Y	L	L	1	2	0.8204
22-1L	22-4W	22	22	Y	Y	L	W	1	4	0.8143
22-1L	23-1L	22	23	Y	Y	L	L	1	1	0.8143
22-1L	23-2W	22	23	Y	Y	L	W	1	2	0.8143
22-1L	21-3N	22	21	Y	N	L	N	1	N	0.8143
22-1L	23-5W	22	23	Y	Y	L	W	1	5	0.806
22-1L	21-3L	22	21	Y	Y	L	L	1	3	0.7906
22-1L	23-5L	22	23	Y	Y	L	L	1	5	0.7906
22-1L	22-2N	22	22	Y	N	L	N	1	N	0.7874
22-1L	23-5N	22	23	Y	N	L	N	1	N	0.7364
22-1L	21-2W	22	21	Y	Y	L	W	1	2	0.7258
22-1L	21-6L	22	21	Y	Y	L	L	1	6	0.7082
22-1L	21-7N	22	21	Y	N	L	N	1	N	0.6441
22-1L	23-3N	22	23	Y	N	L	N	1	N	0.5539
22-1L	8-1W	22	8	Y	Y	L	W	1	1	0.5502
22-1L	8-1L	22	8	Y	Y	L	L	1	1	0.5502
22-1L	8-2W	22	8	Y	Y	L	W	1	2	0.5502
22-1L	8-2L	22	8	Y	Y	L	L	1	2	0.5502
22-1L	8-3W	22	8	Y	Y	L	W	1	3	0.5502
22-1L	8-3L	22	8	Y	Y	L	L	1	3	0.5502
22-1L	8-1N	22	8	Y	N	L	N	1	N	0.5488
22-1L	8-2N	22	8	Y	N	L	N	1	N	0.5488
22-1L	8-3N	22	8	Y	N	L	N	1	N	0.5488
22-1L	8-5N	22	8	Y	N	L	N	1	N	0.5488
22-1L	8-6N	22	8	Y	N	L	N	1	N	0.5488
22-1L	8-7N	22	8	Y	N	L	N	1	N	0.5488
22-1L	8-8N	22	8	Y	N	L	N	1	N	0.5488
22-1L	8-9N	22	8	Y	N	L	N	1	N	0.5488
22-1L	8-10N	22	8	Y	N	L	N	1	N	0.5488
22-1L	8-12N	22	8	Y	N	L	N	1	N	0.5488
22-1L	21-7W	22	21	Y	Y	L	W	1	7	0.4714
22-1L	8-4N	22	8	Y	N	L	N	1	N	0.4048
22-1L	21-4N	22	21	Y	N	L	N	1	N	0.358
22-1L	8-11N	22	8	Y	N	L	N	1	N	0.3383
22-1L	11-4W	22	11	Y	Y	L	W	1	4	0.2329
22-1L	6-1N	22	6	Y	N	L	N	1	N	0.2049
22-1L	6-3N	22	6	Y	N	L	N	1	N	0.2049
22-1L	6-4N	22	6	Y	N	L	N	1	N	0.2049
22-1L	6-5N	22	6	Y	N	L	N	1	N	0.2049
22-1L	6-6N	22	6	Y	N	L	N	1	N	0.2049
22-1L	6-7N	22	6	Y	N	L	N	1	N	0.2049
22-1L	6-8N	22	6	Y	N	L	N	1	N	0.2049
22-1L	11-2N	22	11	Y	N	L	N	1	N	0.1787
22-1L	11-4N	22	11	Y	N	L	N	1	N	0.1787
22-1L	11-5N	22	11	Y	N	L	N	1	N	0.1787
22-1L	11-10N	22	11	Y	N	L	N	1	N	0.1787
22-1L	3-1N	22	3	Y	N	L	N	1	N	0.1483
22-1L	3-2N	22	3	Y	N	L	N	1	N	0.1483
22-1L	3-3N	22	3	Y	N	L	N	1	N	0.1483
22-1L	3-4N	22	3	Y	N	L	N	1	N	0.1483
22-1L	3-5N	22	3	Y	N	L	N	1	N	0.1483
22-1L	3-6N	22	3	Y	N	L	N	1	N	0.1483
22-1L	3-7N	22	3	Y	N	L	N	1	N	0.1483
22-1L	3-8N	22	3	Y	N	L	N	1	N	0.1483
22-1L	3-10N	22	3	Y	N	L	N	1	N	0.1483
22-1L	3-11N	22	3	Y	N	L	N	1	N	0.1483
22-1L	3-1W	22	3	Y	Y	L	W	1	1	0.1483
22-1L	3-1L	22	3	Y	Y	L	L	1	1	0.1483
22-1L	3-2W	22	3	Y	Y	L	W	1	2	0.1483
22-1L	3-2L	22	3	Y	Y	L	L	1	2	0.1483
22-1L	17-3N	22	17	Y	N	L	N	1	N	0.1337
22-1L	16-1N	22	16	Y	N	L	N	1	N	0.1096
22-1L	11-1L	22	11	Y	Y	L	L	1	1	0.1017
22-1L	11-3W	22	11	Y	Y	L	W	1	3	0.1017
22-1L	11-7N	22	11	Y	N	L	N	1	N	0.0956
22-1L	19-2W	22	19	Y	Y	L	W	1	2	0.0955
22-1L	19-2L	22	19	Y	Y	L	L	1	2	0.0955
22-1L	19-1N	22	19	Y	N	L	N	1	N	0.0955
22-1L	2-9N	22	2	Y	N	L	N	1	N	0.0881
22-1L	9-1N	22	9	Y	N	L	N	1	N	0.0856
22-1L	5-3N	22	5	Y	N	L	N	1	N	0.0817
22-1L	5-7N	22	5	Y	N	L	N	1	N	0.0817
22-1L	5-9N	22	5	Y	N	L	N	1	N	0.0817
22-1L	5-2N	22	5	Y	N	L	N	1	N	0.0727
22-1L	16-2N	22	16	Y	N	L	N	1	N	0.0447
22-1L	12-8N	22	12	Y	N	L	N	1	N	0.0446
22-1L	12-2W	22	12	Y	Y	L	W	1	2	0.0446
22-1L	6-2N	22	6	Y	N	L	N	1	N	0.0308
22-1L	11-2W	22	11	Y	Y	L	W	1	2	0.0127
22-1L	11-2L	22	11	Y	Y	L	L	1	2	0.0127
22-1L	11-3L	22	11	Y	Y	L	L	1	3	0.0127
22-1L	11-4L	22	11	Y	Y	L	L	1	4	0.0127
22-1L	14-5N	22	14	Y	N	L	N	1	N	0.0108
22-1L	14-6N	22	14	Y	N	L	N	1	N	0.0108
22-1L	14-7N	22	14	Y	N	L	N	1	N	0.0108
22-1L	14-8N	22	14	Y	N	L	N	1	N	0.0108
22-1L	14-9N	22	14	Y	N	L	N	1	N	0.0108
22-1L	14-10N	22	14	Y	N	L	N	1	N	0.0108
22-1L	3-9N	22	3	Y	N	L	N	1	N	0.01
22-1L	18-9N	22	19	Y	N	L	N	1	N	-0.0151
22-1L	19-5N	22	19	Y	N	L	N	1	N	-0.0151
22-1L	2-1N	22	2	Y	N	L	N	1	N	-0.0191
22-1L	5-8N	22	5	Y	N	L	N	1	N	-0.0338
22-1L	11-1N	22	11	Y	N	L	N	1	N	-0.0482
22-1L	2-2N	22	2	Y	N	L	N	1	N	-0.0485
22-1L	2-3N	22	2	Y	N	L	N	1	N	-0.0485
22-1L	2-4N	22	2	Y	N	L	N	1	N	-0.0485
22-1L	2-5N	22	2	Y	N	L	N	1	N	-0.0485
22-1L	2-6N	22	2	Y	N	L	N	1	N	-0.0485
22-1L	2-7N	22	2	Y	N	L	N	1	N	-0.0485
22-1L	2-8N	22	2	Y	N	L	N	1	N	-0.0485
22-1L	2-1W	22	2	Y	Y	L	W	1	1	-0.0485
22-1L	2-2W	22	2	Y	Y	L	W	1	2	-0.0485
22-1L	2-2L	22	2	Y	Y	L	L	1	2	-0.0485
22-1L	2-3W	22	2	Y	Y	L	W	1	3	-0.0485
22-1L	2-3L	22	2	Y	Y	L	L	1	3	-0.0485
22-1L	2-4W	22	2	Y	Y	L	W	1	4	-0.0485
22-1L	2-4L	22	2	Y	Y	L	L	1	4	-0.0485
22-1L	13-3N	22	13	Y	N	L	N	1	N	-0.0511
22-1L	18-1L	22	18	Y	Y	L	L	1	1	-0.055
22-1L	18-10N	22	19	Y	N	L	N	1	N	-0.0573
22-1L	13-1N	22	13	Y	N	L	N	1	N	-0.0574
22-1L	13-2N	22	13	Y	N	L	N	1	N	-0.0574
22-1L	13-4N	22	13	Y	N	L	N	1	N	-0.0574
22-1L	13-5N	22	13	Y	N	L	N	1	N	-0.0574
22-1L	13-6N	22	13	Y	N	L	N	1	N	-0.0574
22-1L	13-7N	22	13	Y	N	L	N	1	N	-0.0574
22-1L	13-8N	22	13	Y	N	L	N	1	N	-0.0574
22-1L	13-9N	22	13	Y	N	L	N	1	N	-0.0574
22-1L	13-10N	22	13	Y	N	L	N	1	N	-0.0574
22-1L	13-11N	22	13	Y	N	L	N	1	N	-0.0574
22-1L	13-12N	22	13	Y	N	L	N	1	N	-0.0574
22-1L	14-1W	22	14	Y	Y	L	W	1	1	-0.0795
22-1L	14-2W	22	14	Y	Y	L	W	1	2	-0.0795
22-1L	14-2L	22	14	Y	Y	L	L	1	2	-0.0795
22-1L	18-2L	22	18	Y	Y	L	L	1	2	-0.085
22-1L	5-6N	22	5	Y	N	L	N	1	N	-0.0865
22-1L	12-10N	22	12	Y	N	L	N	1	N	-0.1064
22-1L	19-6N	22	19	Y	N	L	N	1	N	-0.1074
22-1L	12-1W	22	12	Y	Y	L	W	1	1	-0.1093
22-1L	16-3N	22	16	Y	N	L	N	1	N	-0.1111
22-1L	16-4N	22	16	Y	N	L	N	1	N	-0.1117
22-1L	14-1N	22	14	Y	N	L	N	1	N	-0.1125
22-1L	9-2N	22	9	Y	N	L	N	1	N	-0.1126
22-1L	9-3N	22	9	Y	N	L	N	1	N	-0.1126
22-1L	9-4N	22	9	Y	N	L	N	1	N	-0.1126
22-1L	9-5N	22	9	Y	N	L	N	1	N	-0.1126
22-1L	9-6N	22	9	Y	N	L	N	1	N	-0.1126
22-1L	9-7N	22	9	Y	N	L	N	1	N	-0.1126
22-1L	9-8N	22	9	Y	N	L	N	1	N	-0.1126
22-1L	9-10N	22	9	Y	N	L	N	1	N	-0.1126
22-1L	9-11N	22	9	Y	N	L	N	1	N	-0.1126
22-1L	9-12N	22	9	Y	N	L	N	1	N	-0.1126
22-1L	9-1W	22	9	Y	Y	L	W	1	1	-0.1126
22-1L	9-2W	22	9	Y	Y	L	W	1	2	-0.1126
22-1L	9-2L	22	9	Y	Y	L	L	1	2	-0.1126
22-1L	9-3W	22	9	Y	Y	L	W	1	3	-0.1126
22-1L	9-3L	22	9	Y	Y	L	L	1	3	-0.1126
22-1L	9-4W	22	9	Y	Y	L	W	1	4	-0.1126
22-1L	9-4L	22	9	Y	Y	L	L	1	4	-0.1126
22-1L	9-5W	22	9	Y	Y	L	W	1	5	-0.1126
22-1L	9-5L	22	9	Y	Y	L	L	1	5	-0.1126
22-1L	9-6W	22	9	Y	Y	L	W	1	6	-0.1126
22-1L	9-6L	22	9	Y	Y	L	L	1	6	-0.1126
22-1L	9-7W	22	9	Y	Y	L	W	1	7	-0.1126
22-1L	9-7L	22	9	Y	Y	L	L	1	7	-0.1126
22-1L	9-8L	22	9	Y	Y	L	L	1	8	-0.1126
22-1L	2-10N	22	2	Y	N	L	N	1	N	-0.1133
22-1L	5-4N	22	5	Y	N	L	N	1	N	-0.1135
22-1L	5-5N	22	5	Y	N	L	N	1	N	-0.1135
22-1L	12-2N	22	12	Y	N	L	N	1	N	-0.1171
22-1L	12-5N	22	12	Y	N	L	N	1	N	-0.1171
22-1L	12-9N	22	12	Y	N	L	N	1	N	-0.1171
22-1L	16-6N	22	16	Y	N	L	N	1	N	-0.1203
22-1L	16-7N	22	16	Y	N	L	N	1	N	-0.1203
22-1L	16-8N	22	16	Y	N	L	N	1	N	-0.1203
22-1L	16-9N	22	16	Y	N	L	N	1	N	-0.1203
22-1L	16-10N	22	16	Y	N	L	N	1	N	-0.1203
22-1L	16-11N	22	16	Y	N	L	N	1	N	-0.1203
22-1L	4-2N	22	4	Y	N	L	N	1	N	-0.1238
22-1L	4-3N	22	4	Y	N	L	N	1	N	-0.1238
22-1L	4-4N	22	4	Y	N	L	N	1	N	-0.1238
22-1L	4-5N	22	4	Y	N	L	N	1	N	-0.1238
22-1L	4-7N	22	4	Y	N	L	N	1	N	-0.1238
22-1L	4-8N	22	4	Y	N	L	N	1	N	-0.1238
22-1L	4-1W	22	4	Y	Y	L	W	1	1	-0.1238
22-1L	4-1L	22	4	Y	Y	L	L	1	1	-0.1238
22-1L	4-2L	22	4	Y	Y	L	L	1	2	-0.1238
22-1L	4-3W	22	4	Y	Y	L	W	1	3	-0.1238
22-1L	4-3L	22	4	Y	Y	L	L	1	3	-0.1238
22-1L	14-2N	22	14	Y	N	L	N	1	N	-0.1246
22-1L	14-3N	22	14	Y	N	L	N	1	N	-0.1246
22-1L	9-8W	22	9	Y	Y	L	W	1	8	-0.1248
22-1L	19-1W	22	19	Y	Y	L	W	1	1	-0.1265
22-1L	19-5W	22	19	Y	Y	L	W	1	5	-0.1265
22-1L	4-9N	22	4	Y	N	L	N	1	N	-0.1278
22-1L	12-3N	22	12	Y	N	L	N	1	N	-0.1286
22-1L	19-4N	22	19	Y	N	L	N	1	N	-0.1306
22-1L	15-3W	22	15	Y	Y	L	W	1	3	-0.1395
22-1L	13-1W	22	13	Y	Y	L	W	1	1	-0.1433
22-1L	13-2W	22	13	Y	Y	L	W	1	2	-0.1433
22-1L	13-3W	22	13	Y	Y	L	W	1	3	-0.1433
22-1L	13-3L	22	13	Y	Y	L	L	1	3	-0.1433
22-1L	13-4W	22	13	Y	Y	L	W	1	4	-0.1433
22-1L	11-3N	22	11	Y	N	L	N	1	N	-0.1441
22-1L	11-6N	22	11	Y	N	L	N	1	N	-0.1441
22-1L	11-8N	22	11	Y	N	L	N	1	N	-0.1441
22-1L	11-9N	22	11	Y	N	L	N	1	N	-0.1441
22-1L	14-4N	22	14	Y	N	L	N	1	N	-0.1557
22-1L	19-2N	22	19	Y	N	L	N	1	N	-0.1734
22-1L	12-3W	22	12	Y	Y	L	W	1	3	-0.1794
22-1L	1-1N	22	1	Y	N	L	N	1	N	-0.1981
22-1L	1-2N	22	1	Y	N	L	N	1	N	-0.1981
22-1L	1-3N	22	1	Y	N	L	N	1	N	-0.1981
22-1L	1-4N	22	1	Y	N	L	N	1	N	-0.1981
22-1L	1-5N	22	1	Y	N	L	N	1	N	-0.1981
22-1L	1-6N	22	1	Y	N	L	N	1	N	-0.1981
22-1L	1-7N	22	1	Y	N	L	N	1	N	-0.1981
22-1L	1-8N	22	1	Y	N	L	N	1	N	-0.1981
22-1L	1-1W	22	1	Y	Y	L	W	1	1	-0.1981
22-1L	1-1L	22	1	Y	Y	L	L	1	1	-0.1981
22-1L	1-2W	22	1	Y	Y	L	W	1	2	-0.1981
22-1L	1-3W	22	1	Y	Y	L	W	1	3	-0.1981
22-1L	1-3L	22	1	Y	Y	L	L	1	3	-0.1981
22-1L	1-4W	22	1	Y	Y	L	W	1	4	-0.1981
22-1L	1-4L	22	1	Y	Y	L	L	1	4	-0.1981
22-1L	1-5W	22	1	Y	Y	L	W	1	5	-0.1981
22-1L	1-5L	22	1	Y	Y	L	L	1	5	-0.1981
22-1L	1-6W	22	1	Y	Y	L	W	1	6	-0.1981
22-1L	1-6L	22	1	Y	Y	L	L	1	6	-0.1981
22-1L	12-1L	22	12	Y	Y	L	L	1	1	-0.1985
22-1L	12-3L	22	12	Y	Y	L	L	1	3	-0.1985
22-1L	14-1L	22	14	Y	Y	L	L	1	1	-0.1998
22-1L	19-4W	22	19	Y	Y	L	W	1	4	-0.204
22-1L	7-1W	22	7	Y	Y	L	W	1	1	-0.2111
22-1L	7-5L	22	7	Y	Y	L	L	1	5	-0.2111
22-1L	19-3L	22	19	Y	Y	L	L	1	3	-0.2116
22-1L	12-1N	22	12	Y	N	L	N	1	N	-0.2442
22-1L	19-4L	22	19	Y	Y	L	L	1	4	-0.2444
22-1L	19-5L	22	19	Y	Y	L	L	1	5	-0.2444
22-1L	4-1N	22	4	Y	N	L	N	1	N	-0.2469
22-1L	4-6N	22	4	Y	N	L	N	1	N	-0.2469
22-1L	4-10N	22	4	Y	N	L	N	1	N	-0.2469
22-1L	17-5N	22	17	Y	N	L	N	1	N	-0.2492
22-1L	5-1N	22	5	Y	N	L	N	1	N	-0.2618
22-1L	18-4L	22	18	Y	Y	L	L	1	4	-0.2855
22-1L	19-8L	22	19	Y	Y	L	L	1	8	-0.2984
22-1L	18-1N	22	18	Y	N	L	N	1	N	-0.3
22-1L	7-2W	22	7	Y	Y	L	W	1	2	-0.3076
22-1L	7-3L	22	7	Y	Y	L	L	1	3	-0.3076
22-1L	15-1N	22	15	Y	N	L	N	1	N	-0.3153
22-1L	15-2N	22	15	Y	N	L	N	1	N	-0.3153
22-1L	15-3N	22	15	Y	N	L	N	1	N	-0.3153
22-1L	15-4N	22	15	Y	N	L	N	1	N	-0.3153
22-1L	15-5N	22	15	Y	N	L	N	1	N	-0.3153
22-1L	15-6N	22	15	Y	N	L	N	1	N	-0.3153
22-1L	15-7N	22	15	Y	N	L	N	1	N	-0.3153
22-1L	15-8N	22	15	Y	N	L	N	1	N	-0.3153
22-1L	15-9N	22	15	Y	N	L	N	1	N	-0.3153
22-1L	15-10N	22	15	Y	N	L	N	1	N	-0.3153
22-1L	15-11N	22	15	Y	N	L	N	1	N	-0.3153
22-1L	15-12N	22	15	Y	N	L	N	1	N	-0.3153
22-1L	7-1N	22	7	Y	N	L	N	1	N	-0.3315
22-1L	7-2N	22	7	Y	N	L	N	1	N	-0.3315
22-1L	7-3N	22	7	Y	N	L	N	1	N	-0.3315
22-1L	7-4N	22	7	Y	N	L	N	1	N	-0.3315
22-1L	7-5N	22	7	Y	N	L	N	1	N	-0.3315
22-1L	7-6N	22	7	Y	N	L	N	1	N	-0.3315
22-1L	7-7N	22	7	Y	N	L	N	1	N	-0.3315
22-1L	7-8N	22	7	Y	N	L	N	1	N	-0.3315
22-1L	7-9N	22	7	Y	N	L	N	1	N	-0.3315
22-1L	7-10N	22	7	Y	N	L	N	1	N	-0.3315
22-1L	7-1L	22	7	Y	Y	L	L	1	1	-0.3315
22-1L	7-2L	22	7	Y	Y	L	L	1	2	-0.3315
22-1L	7-3W	22	7	Y	Y	L	W	1	3	-0.3315
22-1L	7-4W	22	7	Y	Y	L	W	1	4	-0.3315
22-1L	7-4L	22	7	Y	Y	L	L	1	4	-0.3315
22-1L	7-5W	22	7	Y	Y	L	W	1	5	-0.3315
22-1L	19-3N	22	19	Y	N	L	N	1	N	-0.3377
22-1L	19-1L	22	19	Y	Y	L	L	1	1	-0.3614
22-1L	9-9N	22	9	Y	N	L	N	1	N	-0.3643
22-1L	19-3W	22	19	Y	Y	L	W	1	3	-0.3723
22-1L	4-2W	22	4	Y	Y	L	W	1	2	-0.3741
22-1L	12-2L	22	12	Y	Y	L	L	1	2	-0.3899
22-1L	15-2L	22	15	Y	Y	L	L	1	2	-0.3978
22-1L	17-1W	22	17	Y	Y	L	W	1	1	-0.4006
22-1L	17-1L	22	17	Y	Y	L	L	1	1	-0.4006
22-1L	17-2W	22	17	Y	Y	L	W	1	2	-0.4006
22-1L	17-2L	22	17	Y	Y	L	L	1	2	-0.4006
22-1L	17-3W	22	17	Y	Y	L	W	1	3	-0.4006
22-1L	17-4W	22	17	Y	Y	L	W	1	4	-0.4006
22-1L	17-4L	22	17	Y	Y	L	L	1	4	-0.4006
22-1L	17-5W	22	17	Y	Y	L	W	1	5	-0.4006
22-1L	17-5L	22	17	Y	Y	L	L	1	5	-0.4006
22-1L	17-1N	22	17	Y	Y	L	N	1	N	-0.4006
22-1L	17-2N	22	17	Y	N	L	N	1	N	-0.4006
22-1L	17-4N	22	17	Y	N	L	N	1	N	-0.4006
22-1L	17-6N	22	17	Y	N	L	N	1	N	-0.4006
22-1L	17-7N	22	17	Y	N	L	N	1	N	-0.4006
22-1L	17-8N	22	17	Y	N	L	N	1	N	-0.4006
22-1L	17-9N	22	17	Y	N	L	N	1	N	-0.4006
22-1L	18-1W	22	18	Y	Y	L	W	1	1	-0.4006
22-1L	18-2W	22	18	Y	Y	L	W	1	2	-0.4006
22-1L	18-3W	22	18	Y	Y	L	W	1	3	-0.4006
22-1L	18-3L	22	18	Y	Y	L	L	1	3	-0.4006
22-1L	18-4W	22	18	Y	Y	L	W	1	4	-0.4006
22-1L	18-5L	22	18	Y	Y	L	L	1	5	-0.4006
22-1L	18-2N	22	18	Y	N	L	N	1	N	-0.4006
22-1L	18-3N	22	18	Y	N	L	N	1	N	-0.4006
22-1L	18-4N	22	18	Y	N	L	N	1	N	-0.4006
22-1L	18-5N	22	18	Y	N	L	N	1	N	-0.4006
22-1L	18-6N	22	18	Y	N	L	N	1	N	-0.4006
22-1L	12-4N	22	12	Y	N	L	N	1	N	-0.4176
22-1L	12-6N	22	12	Y	N	L	N	1	N	-0.4176
22-1L	12-7N	22	12	Y	N	L	N	1	N	-0.4176
22-1L	17-3L	22	17	Y	Y	L	L	1	3	-0.4282
22-1L	15-1W	22	15	Y	Y	L	W	1	1	-0.4367
22-1L	15-1L	22	15	Y	Y	L	L	1	1	-0.4367
22-1L	15-2W	22	15	Y	Y	L	W	1	2	-0.4367
22-1L	15-3L	22	15	Y	Y	L	L	1	3	-0.4367
22-1L	15-4L	22	15	Y	Y	L	L	1	4	-0.4367
22-1L	16-5N	22	16	Y	N	L	N	1	N	-0.4453
22-1L	18-7N	22	18	Y	N	L	N	1	N	-0.476
22-1L	18-5W	22	18	Y	Y	L	W	1	5	-0.5019
22-1L	19-8W	22	19	Y	Y	L	W	1	8	-0.515
22-1L	18-8N	22	18	Y	N	L	N	1	N	-0.5549
22-2W	20-1N	22	20	Y	N	W	N	2	N	1
22-2W	20-2N	22	20	Y	N	W	N	2	N	1
22-2W	20-4N	22	20	Y	N	W	N	2	N	1
22-2W	20-5N	22	20	Y	N	W	N	2	N	1
22-2W	20-6N	22	20	Y	N	W	N	2	N	1
22-2W	20-7N	22	20	Y	N	W	N	2	N	1
22-2W	20-8N	22	20	Y	N	W	N	2	N	1
22-2W	20-1W	22	20	Y	Y	W	W	2	1	1
22-2W	20-1L	22	20	Y	Y	W	L	2	1	1
22-2W	20-2W	22	20	Y	Y	W	W	2	2	1
22-2W	20-2L	22	20	Y	Y	W	L	2	2	1
22-2W	20-3W	22	20	Y	Y	W	W	2	3	1
22-2W	20-3L	22	20	Y	Y	W	L	2	3	1
22-2W	20-4W	22	20	Y	Y	W	W	2	4	1
22-2W	20-4L	22	20	Y	Y	W	L	2	4	1
22-2W	20-5W	22	20	Y	Y	W	W	2	5	1
22-2W	20-5L	22	20	Y	Y	W	L	2	5	1
22-2W	21-1N	22	21	Y	N	W	N	2	N	1
22-2W	21-2N	22	21	Y	N	W	N	2	N	1
22-2W	21-5N	22	21	Y	N	W	N	2	N	1
22-2W	21-6N	22	21	Y	N	W	N	2	N	1
22-2W	21-8N	22	21	Y	N	W	N	2	N	1
22-2W	21-2L	22	21	Y	Y	W	L	2	2	1
22-2W	21-3W	22	21	Y	Y	W	W	2	3	1
22-2W	21-6W	22	21	Y	Y	W	W	2	6	1
22-2W	21-7L	22	21	Y	Y	W	L	2	7	1
22-2W	21-8W	22	21	Y	Y	W	W	2	8	1
22-2W	21-8L	22	21	Y	Y	W	L	2	8	1
22-2W	21-1W	22	21	Y	Y	W	W	2	1	1
22-2W	21-5L	22	21	Y	Y	W	L	2	5	1
22-2W	22-1N	22	22	Y	N	W	N	2	N	1
22-2W	22-5N	22	22	Y	N	W	N	2	N	1
22-2W	22-6N	22	22	Y	N	W	N	2	N	1
22-2W	22-7N	22	22	Y	N	W	N	2	N	1
22-2W	22-8N	22	22	Y	N	W	N	2	N	1
22-2W	22-1W	22	22	Y	Y	W	W	2	1	1
22-2W	22-2L	22	22	Y	Y	W	L	2	2	1
22-2W	22-3W	22	22	Y	Y	W	W	2	3	1
22-2W	22-3L	22	22	Y	Y	W	L	2	3	1
22-2W	22-4L	22	22	Y	Y	W	L	2	4	1
22-2W	22-5W	22	22	Y	Y	W	W	2	5	1
22-2W	22-5L	22	22	Y	Y	W	L	2	5	1
22-2W	23-1N	22	23	Y	N	W	N	2	N	1
22-2W	23-2N	22	23	Y	N	W	N	2	N	1
22-2W	23-1W	22	23	Y	Y	W	W	2	1	1
22-2W	23-3W	22	23	Y	Y	W	W	2	3	1
22-2W	23-3L	22	23	Y	Y	W	L	2	3	1
22-2W	23-4W	22	23	Y	Y	W	W	2	4	1
22-2W	21-7N	22	21	Y	N	W	N	2	N	0.905
22-2W	20-3N	22	20	Y	N	W	N	2	N	0.904
22-2W	22-3N	22	22	Y	N	W	N	2	N	0.904
22-2W	23-4N	22	23	Y	N	W	N	2	N	0.904
22-2W	23-2L	22	23	Y	Y	W	L	2	2	0.904
22-2W	22-4W	22	22	Y	Y	W	W	2	4	0.9006
22-2W	23-1L	22	23	Y	Y	W	L	2	1	0.9006
22-2W	23-2W	22	23	Y	Y	W	W	2	2	0.9006
22-2W	21-3N	22	21	Y	N	W	N	2	N	0.9006
22-2W	22-1L	22	22	Y	Y	W	L	2	1	0.8995
22-2W	23-5W	22	23	Y	Y	W	W	2	5	0.8958
22-2W	21-3L	22	21	Y	Y	W	L	2	3	0.8869
22-2W	23-5L	22	23	Y	Y	W	L	2	5	0.8869
22-2W	22-2N	22	22	Y	N	W	N	2	N	0.885
22-2W	22-4N	22	22	Y	N	W	N	2	N	0.8204
22-2W	23-5N	22	23	Y	N	W	N	2	N	0.8126
22-2W	21-2W	22	21	Y	Y	W	W	2	2	0.8045
22-2W	21-6L	22	21	Y	Y	W	L	2	6	0.791
22-2W	23-3N	22	23	Y	N	W	N	2	N	0.7645
22-2W	21-4N	22	21	Y	N	W	N	2	N	0.6075
22-2W	21-7W	22	21	Y	Y	W	W	2	7	0.5426
22-2W	8-1W	22	8	Y	Y	W	W	2	1	0.3888
22-2W	8-1L	22	8	Y	Y	W	L	2	1	0.3888
22-2W	8-2W	22	8	Y	Y	W	W	2	2	0.3888
22-2W	8-2L	22	8	Y	Y	W	L	2	2	0.3888
22-2W	8-3W	22	8	Y	Y	W	W	2	3	0.3888
22-2W	8-3L	22	8	Y	Y	W	L	2	3	0.3888
22-2W	8-1N	22	8	Y	N	W	N	2	N	0.3868
22-2W	8-2N	22	8	Y	N	W	N	2	N	0.3868
22-2W	8-3N	22	8	Y	N	W	N	2	N	0.3868
22-2W	8-5N	22	8	Y	N	W	N	2	N	0.3868
22-2W	8-6N	22	8	Y	N	W	N	2	N	0.3868
22-2W	8-7N	22	8	Y	N	W	N	2	N	0.3868
22-2W	8-8N	22	8	Y	N	W	N	2	N	0.3868
22-2W	8-9N	22	8	Y	N	W	N	2	N	0.3868
22-2W	8-10N	22	8	Y	N	W	N	2	N	0.3868
22-2W	8-12N	22	8	Y	N	W	N	2	N	0.3868
22-2W	6-1N	22	6	Y	N	W	N	2	N	0.2513
22-2W	6-3N	22	6	Y	N	W	N	2	N	0.2513
22-2W	6-4N	22	6	Y	N	W	N	2	N	0.2513
22-2W	6-5N	22	6	Y	N	W	N	2	N	0.2513
22-2W	6-6N	22	6	Y	N	W	N	2	N	0.2513
22-2W	6-7N	22	6	Y	N	W	N	2	N	0.2513
22-2W	6-8N	22	6	Y	N	W	N	2	N	0.2513
22-2W	6-2N	22	6	Y	N	W	N	2	N	0.248
22-2W	8-4N	22	8	Y	N	W	N	2	N	0.2195
22-2W	3-1N	22	3	Y	N	W	N	2	N	0.1883
22-2W	3-2N	22	3	Y	N	W	N	2	N	0.1883
22-2W	3-3N	22	3	Y	N	W	N	2	N	0.1883
22-2W	3-4N	22	3	Y	N	W	N	2	N	0.1883
22-2W	3-5N	22	3	Y	N	W	N	2	N	0.1883
22-2W	3-6N	22	3	Y	N	W	N	2	N	0.1883
22-2W	3-7N	22	3	Y	N	W	N	2	N	0.1883
22-2W	3-8N	22	3	Y	N	W	N	2	N	0.1883
22-2W	3-10N	22	3	Y	N	W	N	2	N	0.1883
22-2W	3-11N	22	3	Y	N	W	N	2	N	0.1883
22-2W	3-1W	22	3	Y	Y	W	W	2	1	0.1883
22-2W	3-1L	22	3	Y	Y	W	L	2	1	0.1883
22-2W	3-2W	22	3	Y	Y	W	W	2	2	0.1883
22-2W	3-2L	22	3	Y	Y	W	L	2	2	0.1883
22-2W	8-11N	22	8	Y	N	W	N	2	N	0.1622
22-2W	2-9N	22	2	Y	N	W	N	2	N	0.1223
22-2W	11-2N	22	11	Y	N	W	N	2	N	0.1139
22-2W	11-4N	22	11	Y	N	W	N	2	N	0.1139
22-2W	11-5N	22	11	Y	N	W	N	2	N	0.1139
22-2W	11-10N	22	11	Y	N	W	N	2	N	0.1139
22-2W	11-4W	22	11	Y	Y	W	W	2	4	0.0737
22-2W	17-3N	22	17	Y	N	W	N	2	N	0.07
22-2W	16-1N	22	16	Y	N	W	N	2	N	0.0493
22-2W	19-4N	22	19	Y	N	W	N	2	N	0.0442
22-2W	3-9N	22	3	Y	N	W	N	2	N	0.0415
22-2W	11-1L	22	11	Y	Y	W	L	2	1	0.0236
22-2W	11-3W	22	11	Y	Y	W	W	2	3	0.0236
22-2W	19-2W	22	19	Y	Y	W	W	2	2	0.0163
22-2W	19-2L	22	19	Y	Y	W	L	2	2	0.0163
22-2W	19-1N	22	19	Y	N	W	N	2	N	0.0163
22-2W	2-1N	22	2	Y	N	W	N	2	N	0.011
22-2W	5-2N	22	5	Y	N	W	N	2	N	0.0071
22-2W	5-3N	22	5	Y	N	W	N	2	N	0
22-2W	5-7N	22	5	Y	N	W	N	2	N	0
22-2W	5-9N	22	5	Y	N	W	N	2	N	0
22-2W	2-2N	22	2	Y	N	W	N	2	N	-0.0163
22-2W	2-3N	22	2	Y	N	W	N	2	N	-0.0163
22-2W	2-4N	22	2	Y	N	W	N	2	N	-0.0163
22-2W	2-5N	22	2	Y	N	W	N	2	N	-0.0163
22-2W	2-6N	22	2	Y	N	W	N	2	N	-0.0163
22-2W	2-7N	22	2	Y	N	W	N	2	N	-0.0163
22-2W	2-8N	22	2	Y	N	W	N	2	N	-0.0163
22-2W	2-1W	22	2	Y	Y	W	W	2	1	-0.0163
22-2W	2-2W	22	2	Y	Y	W	W	2	2	-0.0163
22-2W	2-2L	22	2	Y	Y	W	L	2	2	-0.0163
22-2W	2-3W	22	2	Y	Y	W	W	2	3	-0.0163
22-2W	2-3L	22	2	Y	Y	W	L	2	3	-0.0163
22-2W	2-4W	22	2	Y	Y	W	W	2	4	-0.0163
22-2W	2-4L	22	2	Y	Y	W	L	2	4	-0.0163
22-2W	18-10N	22	19	Y	N	W	N	2	N	-0.0213
22-2W	16-2N	22	16	Y	N	W	N	2	N	-0.0251
22-2W	12-8N	22	12	Y	N	W	N	2	N	-0.0582
22-2W	12-2W	22	12	Y	Y	W	W	2	2	-0.0582
22-2W	17-5N	22	17	Y	N	W	N	2	N	-0.0623
22-2W	9-1N	22	9	Y	N	W	N	2	N	-0.0759
22-2W	19-6N	22	19	Y	N	W	N	2	N	-0.0789
22-2W	12-1W	22	12	Y	Y	W	W	2	1	-0.0809
22-2W	11-7N	22	11	Y	N	W	N	2	N	-0.0823
22-2W	2-10N	22	2	Y	N	W	N	2	N	-0.0852
22-2W	18-9N	22	19	Y	N	W	N	2	N	-0.0865
22-2W	19-5N	22	19	Y	N	W	N	2	N	-0.0865
22-2W	5-4N	22	5	Y	N	W	N	2	N	-0.0929
22-2W	5-5N	22	5	Y	N	W	N	2	N	-0.0929
22-2W	4-2N	22	4	Y	N	W	N	2	N	-0.1037
22-2W	4-3N	22	4	Y	N	W	N	2	N	-0.1037
22-2W	4-4N	22	4	Y	N	W	N	2	N	-0.1037
22-2W	4-5N	22	4	Y	N	W	N	2	N	-0.1037
22-2W	4-7N	22	4	Y	N	W	N	2	N	-0.1037
22-2W	4-8N	22	4	Y	N	W	N	2	N	-0.1037
22-2W	4-1W	22	4	Y	Y	W	W	2	1	-0.1037
22-2W	4-1L	22	4	Y	Y	W	L	2	1	-0.1037
22-2W	4-2L	22	4	Y	Y	W	L	2	2	-0.1037
22-2W	4-3W	22	4	Y	Y	W	W	2	3	-0.1037
22-2W	4-3L	22	4	Y	Y	W	L	2	3	-0.1037
22-2W	19-1W	22	19	Y	Y	W	W	2	1	-0.1046
22-2W	19-5W	22	19	Y	Y	W	W	2	5	-0.1046
22-2W	4-9N	22	4	Y	N	W	N	2	N	-0.1096
22-2W	18-4L	22	18	Y	Y	W	L	2	4	-0.1189
22-2W	13-3N	22	13	Y	N	W	N	2	N	-0.1362
22-2W	18-1N	22	18	Y	N	W	N	2	N	-0.1421
22-2W	13-1N	22	13	Y	N	W	N	2	N	-0.1436
22-2W	13-2N	22	13	Y	N	W	N	2	N	-0.1436
22-2W	13-4N	22	13	Y	N	W	N	2	N	-0.1436
22-2W	13-5N	22	13	Y	N	W	N	2	N	-0.1436
22-2W	13-6N	22	13	Y	N	W	N	2	N	-0.1436
22-2W	13-7N	22	13	Y	N	W	N	2	N	-0.1436
22-2W	13-8N	22	13	Y	N	W	N	2	N	-0.1436
22-2W	13-9N	22	13	Y	N	W	N	2	N	-0.1436
22-2W	13-10N	22	13	Y	N	W	N	2	N	-0.1436
22-2W	13-11N	22	13	Y	N	W	N	2	N	-0.1436
22-2W	13-12N	22	13	Y	N	W	N	2	N	-0.1436
22-2W	1-1N	22	1	Y	N	W	N	2	N	-0.1808
22-2W	1-2N	22	1	Y	N	W	N	2	N	-0.1808
22-2W	1-3N	22	1	Y	N	W	N	2	N	-0.1808
22-2W	1-4N	22	1	Y	N	W	N	2	N	-0.1808
22-2W	1-5N	22	1	Y	N	W	N	2	N	-0.1808
22-2W	1-6N	22	1	Y	N	W	N	2	N	-0.1808
22-2W	1-7N	22	1	Y	N	W	N	2	N	-0.1808
22-2W	1-8N	22	1	Y	N	W	N	2	N	-0.1808
22-2W	1-1W	22	1	Y	Y	W	W	2	1	-0.1808
22-2W	1-1L	22	1	Y	Y	W	L	2	1	-0.1808
22-2W	1-2W	22	1	Y	Y	W	W	2	2	-0.1808
22-2W	1-3W	22	1	Y	Y	W	W	2	3	-0.1808
22-2W	1-3L	22	1	Y	Y	W	L	2	3	-0.1808
22-2W	1-4W	22	1	Y	Y	W	W	2	4	-0.1808
22-2W	1-4L	22	1	Y	Y	W	L	2	4	-0.1808
22-2W	1-5W	22	1	Y	Y	W	W	2	5	-0.1808
22-2W	1-5L	22	1	Y	Y	W	L	2	5	-0.1808
22-2W	1-6W	22	1	Y	Y	W	W	2	6	-0.1808
22-2W	1-6L	22	1	Y	Y	W	L	2	6	-0.1808
22-2W	5-6N	22	5	Y	N	W	N	2	N	-0.1886
22-2W	16-3N	22	16	Y	N	W	N	2	N	-0.1896
22-2W	11-2W	22	11	Y	Y	W	W	2	2	-0.1899
22-2W	11-2L	22	11	Y	Y	W	L	2	2	-0.1899
22-2W	11-3L	22	11	Y	Y	W	L	2	3	-0.1899
22-2W	11-4L	22	11	Y	Y	W	L	2	4	-0.1899
22-2W	16-4N	22	16	Y	N	W	N	2	N	-0.1902
22-2W	14-5N	22	14	Y	N	W	N	2	N	-0.1924
22-2W	14-6N	22	14	Y	N	W	N	2	N	-0.1924
22-2W	14-7N	22	14	Y	N	W	N	2	N	-0.1924
22-2W	14-8N	22	14	Y	N	W	N	2	N	-0.1924
22-2W	14-9N	22	14	Y	N	W	N	2	N	-0.1924
22-2W	14-10N	22	14	Y	N	W	N	2	N	-0.1924
22-2W	16-6N	22	16	Y	N	W	N	2	N	-0.1935
22-2W	16-7N	22	16	Y	N	W	N	2	N	-0.1935
22-2W	16-8N	22	16	Y	N	W	N	2	N	-0.1935
22-2W	16-9N	22	16	Y	N	W	N	2	N	-0.1935
22-2W	16-10N	22	16	Y	N	W	N	2	N	-0.1935
22-2W	16-11N	22	16	Y	N	W	N	2	N	-0.1935
22-2W	18-1L	22	18	Y	Y	W	L	2	1	-0.1944
22-2W	7-1W	22	7	Y	Y	W	W	2	1	-0.1962
22-2W	7-5L	22	7	Y	Y	W	L	2	5	-0.1962
22-2W	19-3L	22	19	Y	Y	W	L	2	3	-0.1979
22-2W	12-2N	22	12	Y	N	W	N	2	N	-0.2041
22-2W	12-5N	22	12	Y	N	W	N	2	N	-0.2041
22-2W	12-9N	22	12	Y	N	W	N	2	N	-0.2041
22-2W	5-8N	22	5	Y	N	W	N	2	N	-0.2087
22-2W	9-2N	22	9	Y	N	W	N	2	N	-0.22
22-2W	9-3N	22	9	Y	N	W	N	2	N	-0.22
22-2W	9-4N	22	9	Y	N	W	N	2	N	-0.22
22-2W	9-5N	22	9	Y	N	W	N	2	N	-0.22
22-2W	9-6N	22	9	Y	N	W	N	2	N	-0.22
22-2W	9-7N	22	9	Y	N	W	N	2	N	-0.22
22-2W	9-8N	22	9	Y	N	W	N	2	N	-0.22
22-2W	9-10N	22	9	Y	N	W	N	2	N	-0.22
22-2W	9-11N	22	9	Y	N	W	N	2	N	-0.22
22-2W	9-12N	22	9	Y	N	W	N	2	N	-0.22
22-2W	9-1W	22	9	Y	Y	W	W	2	1	-0.22
22-2W	9-2W	22	9	Y	Y	W	W	2	2	-0.22
22-2W	9-2L	22	9	Y	Y	W	L	2	2	-0.22
22-2W	9-3W	22	9	Y	Y	W	W	2	3	-0.22
22-2W	9-3L	22	9	Y	Y	W	L	2	3	-0.22
22-2W	9-4W	22	9	Y	Y	W	W	2	4	-0.22
22-2W	9-4L	22	9	Y	Y	W	L	2	4	-0.22
22-2W	9-5W	22	9	Y	Y	W	W	2	5	-0.22
22-2W	9-5L	22	9	Y	Y	W	L	2	5	-0.22
22-2W	9-6W	22	9	Y	Y	W	W	2	6	-0.22
22-2W	9-6L	22	9	Y	Y	W	L	2	6	-0.22
22-2W	9-7W	22	9	Y	Y	W	W	2	7	-0.22
22-2W	9-7L	22	9	Y	Y	W	L	2	7	-0.22
22-2W	9-8L	22	9	Y	Y	W	L	2	8	-0.22
22-2W	9-8W	22	9	Y	Y	W	W	2	8	-0.2227
22-2W	11-1N	22	11	Y	N	W	N	2	N	-0.2267
22-2W	12-3N	22	12	Y	N	W	N	2	N	-0.2272
22-2W	13-1W	22	13	Y	Y	W	W	2	1	-0.2346
22-2W	13-2W	22	13	Y	Y	W	W	2	2	-0.2346
22-2W	13-3W	22	13	Y	Y	W	W	2	3	-0.2346
22-2W	13-3L	22	13	Y	Y	W	L	2	3	-0.2346
22-2W	13-4W	22	13	Y	Y	W	W	2	4	-0.2346
22-2W	11-3N	22	11	Y	N	W	N	2	N	-0.2356
22-2W	11-6N	22	11	Y	N	W	N	2	N	-0.2356
22-2W	11-8N	22	11	Y	N	W	N	2	N	-0.2356
22-2W	11-9N	22	11	Y	N	W	N	2	N	-0.2356
22-2W	4-1N	22	4	Y	N	W	N	2	N	-0.237
22-2W	4-6N	22	4	Y	N	W	N	2	N	-0.237
22-2W	4-10N	22	4	Y	N	W	N	2	N	-0.237
22-2W	18-2L	22	18	Y	Y	W	L	2	2	-0.2564
22-2W	19-2N	22	19	Y	N	W	N	2	N	-0.2699
22-2W	14-1N	22	14	Y	N	W	N	2	N	-0.2759
22-2W	14-1W	22	14	Y	Y	W	W	2	1	-0.2863
22-2W	14-2W	22	14	Y	Y	W	W	2	2	-0.2863
22-2W	14-2L	22	14	Y	Y	W	L	2	2	-0.2863
22-2W	12-1L	22	12	Y	Y	W	L	2	1	-0.2903
22-2W	12-3L	22	12	Y	Y	W	L	2	3	-0.2903
22-2W	12-10N	22	12	Y	N	W	N	2	N	-0.3001
22-2W	14-2N	22	14	Y	N	W	N	2	N	-0.3055
22-2W	14-3N	22	14	Y	N	W	N	2	N	-0.3055
22-2W	14-4N	22	14	Y	N	W	N	2	N	-0.3156
22-2W	18-7N	22	18	Y	N	W	N	2	N	-0.3157
22-2W	15-3W	22	15	Y	Y	W	W	2	3	-0.324
22-2W	19-3N	22	19	Y	N	W	N	2	N	-0.3335
22-2W	19-1L	22	19	Y	Y	W	L	2	1	-0.3586
22-2W	9-9N	22	9	Y	N	W	N	2	N	-0.3619
22-2W	19-4W	22	19	Y	Y	W	W	2	4	-0.3622
22-2W	14-1L	22	14	Y	Y	W	L	2	1	-0.383
22-2W	12-3W	22	12	Y	Y	W	W	2	3	-0.3929
22-2W	12-1N	22	12	Y	N	W	N	2	N	-0.3995
22-2W	17-1W	22	17	Y	Y	W	W	2	1	-0.4004
22-2W	17-1L	22	17	Y	Y	W	L	2	1	-0.4004
22-2W	17-2W	22	17	Y	Y	W	W	2	2	-0.4004
22-2W	17-2L	22	17	Y	Y	W	L	2	2	-0.4004
22-2W	17-3W	22	17	Y	Y	W	W	2	3	-0.4004
22-2W	17-4W	22	17	Y	Y	W	W	2	4	-0.4004
22-2W	17-4L	22	17	Y	Y	W	L	2	4	-0.4004
22-2W	17-5W	22	17	Y	Y	W	W	2	5	-0.4004
22-2W	17-5L	22	17	Y	Y	W	L	2	5	-0.4004
22-2W	17-1N	22	17	Y	Y	W	N	2	N	-0.4004
22-2W	17-2N	22	17	Y	N	W	N	2	N	-0.4004
22-2W	17-4N	22	17	Y	N	W	N	2	N	-0.4004
22-2W	17-6N	22	17	Y	N	W	N	2	N	-0.4004
22-2W	17-7N	22	17	Y	N	W	N	2	N	-0.4004
22-2W	17-8N	22	17	Y	N	W	N	2	N	-0.4004
22-2W	17-9N	22	17	Y	N	W	N	2	N	-0.4004
22-2W	18-1W	22	18	Y	Y	W	W	2	1	-0.4004
22-2W	18-2W	22	18	Y	Y	W	W	2	2	-0.4004
22-2W	18-3W	22	18	Y	Y	W	W	2	3	-0.4004
22-2W	18-3L	22	18	Y	Y	W	L	2	3	-0.4004
22-2W	18-4W	22	18	Y	Y	W	W	2	4	-0.4004
22-2W	18-5L	22	18	Y	Y	W	L	2	5	-0.4004
22-2W	18-2N	22	18	Y	N	W	N	2	N	-0.4004
22-2W	18-3N	22	18	Y	N	W	N	2	N	-0.4004
22-2W	18-4N	22	18	Y	N	W	N	2	N	-0.4004
22-2W	18-5N	22	18	Y	N	W	N	2	N	-0.4004
22-2W	18-6N	22	18	Y	N	W	N	2	N	-0.4004
22-2W	7-2W	22	7	Y	Y	W	W	2	2	-0.4008
22-2W	7-3L	22	7	Y	Y	W	L	2	3	-0.4008
22-2W	5-1N	22	5	Y	N	W	N	2	N	-0.4106
22-2W	18-8N	22	18	Y	N	W	N	2	N	-0.4141
22-2W	15-1N	22	15	Y	N	W	N	2	N	-0.4174
22-2W	15-2N	22	15	Y	N	W	N	2	N	-0.4174
22-2W	15-3N	22	15	Y	N	W	N	2	N	-0.4174
22-2W	15-4N	22	15	Y	N	W	N	2	N	-0.4174
22-2W	15-5N	22	15	Y	N	W	N	2	N	-0.4174
22-2W	15-6N	22	15	Y	N	W	N	2	N	-0.4174
22-2W	15-7N	22	15	Y	N	W	N	2	N	-0.4174
22-2W	15-8N	22	15	Y	N	W	N	2	N	-0.4174
22-2W	15-9N	22	15	Y	N	W	N	2	N	-0.4174
22-2W	15-10N	22	15	Y	N	W	N	2	N	-0.4174
22-2W	15-11N	22	15	Y	N	W	N	2	N	-0.4174
22-2W	15-12N	22	15	Y	N	W	N	2	N	-0.4174
22-2W	19-4L	22	19	Y	Y	W	L	2	4	-0.4234
22-2W	19-5L	22	19	Y	Y	W	L	2	5	-0.4234
22-2W	17-3L	22	17	Y	Y	W	L	2	3	-0.4299
22-2W	7-1N	22	7	Y	N	W	N	2	N	-0.4362
22-2W	7-2N	22	7	Y	N	W	N	2	N	-0.4362
22-2W	7-3N	22	7	Y	N	W	N	2	N	-0.4362
22-2W	7-4N	22	7	Y	N	W	N	2	N	-0.4362
22-2W	7-5N	22	7	Y	N	W	N	2	N	-0.4362
22-2W	7-6N	22	7	Y	N	W	N	2	N	-0.4362
22-2W	7-7N	22	7	Y	N	W	N	2	N	-0.4362
22-2W	7-8N	22	7	Y	N	W	N	2	N	-0.4362
22-2W	7-9N	22	7	Y	N	W	N	2	N	-0.4362
22-2W	7-10N	22	7	Y	N	W	N	2	N	-0.4362
22-2W	7-1L	22	7	Y	Y	W	L	2	1	-0.4362
22-2W	7-2L	22	7	Y	Y	W	L	2	2	-0.4362
22-2W	7-3W	22	7	Y	Y	W	W	2	3	-0.4362
22-2W	7-4W	22	7	Y	Y	W	W	2	4	-0.4362
22-2W	7-4L	22	7	Y	Y	W	L	2	4	-0.4362
22-2W	7-5W	22	7	Y	Y	W	W	2	5	-0.4362
22-2W	19-8L	22	19	Y	Y	W	L	2	8	-0.4895
22-2W	19-3W	22	19	Y	Y	W	W	2	3	-0.4939
22-2W	12-2L	22	12	Y	Y	W	L	2	2	-0.4956
22-2W	18-5W	22	18	Y	Y	W	W	2	5	-0.508
22-2W	4-2W	22	4	Y	Y	W	W	2	2	-0.5082
22-2W	12-4N	22	12	Y	N	W	N	2	N	-0.5131
22-2W	12-6N	22	12	Y	N	W	N	2	N	-0.5131
22-2W	12-7N	22	12	Y	N	W	N	2	N	-0.5131
22-2W	15-2L	22	15	Y	Y	W	L	2	2	-0.5138
22-2W	19-8W	22	19	Y	Y	W	W	2	8	-0.5231
22-2W	16-5N	22	16	Y	N	W	N	2	N	-0.5385
22-2W	15-1W	22	15	Y	Y	W	W	2	1	-0.5594
22-2W	15-1L	22	15	Y	Y	W	L	2	1	-0.5594
22-2W	15-2W	22	15	Y	Y	W	W	2	2	-0.5594
22-2W	15-3L	22	15	Y	Y	W	L	2	3	-0.5594
22-2W	15-4L	22	15	Y	Y	W	L	2	4	-0.5594
22-2L	20-1N	22	20	Y	N	L	N	2	N	1
22-2L	20-2N	22	20	Y	N	L	N	2	N	1
22-2L	20-4N	22	20	Y	N	L	N	2	N	1
22-2L	20-5N	22	20	Y	N	L	N	2	N	1
22-2L	20-6N	22	20	Y	N	L	N	2	N	1
22-2L	20-7N	22	20	Y	N	L	N	2	N	1
22-2L	20-8N	22	20	Y	N	L	N	2	N	1
22-2L	20-1W	22	20	Y	Y	L	W	2	1	1
22-2L	20-1L	22	20	Y	Y	L	L	2	1	1
22-2L	20-2W	22	20	Y	Y	L	W	2	2	1
22-2L	20-2L	22	20	Y	Y	L	L	2	2	1
22-2L	20-3W	22	20	Y	Y	L	W	2	3	1
22-2L	20-3L	22	20	Y	Y	L	L	2	3	1
22-2L	20-4W	22	20	Y	Y	L	W	2	4	1
22-2L	20-4L	22	20	Y	Y	L	L	2	4	1
22-2L	20-5W	22	20	Y	Y	L	W	2	5	1
22-2L	20-5L	22	20	Y	Y	L	L	2	5	1
22-2L	21-1N	22	21	Y	N	L	N	2	N	1
22-2L	21-2N	22	21	Y	N	L	N	2	N	1
22-2L	21-5N	22	21	Y	N	L	N	2	N	1
22-2L	21-6N	22	21	Y	N	L	N	2	N	1
22-2L	21-8N	22	21	Y	N	L	N	2	N	1
22-2L	21-2L	22	21	Y	Y	L	L	2	2	1
22-2L	21-3W	22	21	Y	Y	L	W	2	3	1
22-2L	21-6W	22	21	Y	Y	L	W	2	6	1
22-2L	21-7L	22	21	Y	Y	L	L	2	7	1
22-2L	21-8W	22	21	Y	Y	L	W	2	8	1
22-2L	21-8L	22	21	Y	Y	L	L	2	8	1
22-2L	21-1W	22	21	Y	Y	L	W	2	1	1
22-2L	21-5L	22	21	Y	Y	L	L	2	5	1
22-2L	22-1N	22	22	Y	N	L	N	2	N	1
22-2L	22-5N	22	22	Y	N	L	N	2	N	1
22-2L	22-6N	22	22	Y	N	L	N	2	N	1
22-2L	22-7N	22	22	Y	N	L	N	2	N	1
22-2L	22-8N	22	22	Y	N	L	N	2	N	1
22-2L	22-1W	22	22	Y	Y	L	W	2	1	1
22-2L	22-2W	22	22	Y	Y	L	W	2	2	1
22-2L	22-3W	22	22	Y	Y	L	W	2	3	1
22-2L	22-3L	22	22	Y	Y	L	L	2	3	1
22-2L	22-4L	22	22	Y	Y	L	L	2	4	1
22-2L	22-5W	22	22	Y	Y	L	W	2	5	1
22-2L	22-5L	22	22	Y	Y	L	L	2	5	1
22-2L	23-1N	22	23	Y	N	L	N	2	N	1
22-2L	23-2N	22	23	Y	N	L	N	2	N	1
22-2L	23-1W	22	23	Y	Y	L	W	2	1	1
22-2L	23-3W	22	23	Y	Y	L	W	2	3	1
22-2L	23-3L	22	23	Y	Y	L	L	2	3	1
22-2L	23-4W	22	23	Y	Y	L	W	2	4	1
22-2L	21-7N	22	21	Y	N	L	N	2	N	0.905
22-2L	20-3N	22	20	Y	N	L	N	2	N	0.904
22-2L	22-3N	22	22	Y	N	L	N	2	N	0.904
22-2L	23-4N	22	23	Y	N	L	N	2	N	0.904
22-2L	23-2L	22	23	Y	Y	L	L	2	2	0.904
22-2L	22-4W	22	22	Y	Y	L	W	2	4	0.9006
22-2L	23-1L	22	23	Y	Y	L	L	2	1	0.9006
22-2L	23-2W	22	23	Y	Y	L	W	2	2	0.9006
22-2L	21-3N	22	21	Y	N	L	N	2	N	0.9006
22-2L	22-1L	22	22	Y	Y	L	L	2	1	0.8995
22-2L	23-5W	22	23	Y	Y	L	W	2	5	0.8958
22-2L	21-3L	22	21	Y	Y	L	L	2	3	0.8869
22-2L	23-5L	22	23	Y	Y	L	L	2	5	0.8869
22-2L	22-2N	22	22	Y	N	L	N	2	N	0.885
22-2L	22-4N	22	22	Y	N	L	N	2	N	0.8204
22-2L	23-5N	22	23	Y	N	L	N	2	N	0.8126
22-2L	21-2W	22	21	Y	Y	L	W	2	2	0.8045
22-2L	21-6L	22	21	Y	Y	L	L	2	6	0.791
22-2L	23-3N	22	23	Y	N	L	N	2	N	0.7645
22-2L	21-4N	22	21	Y	N	L	N	2	N	0.6075
22-2L	21-7W	22	21	Y	Y	L	W	2	7	0.5426
22-2L	8-1W	22	8	Y	Y	L	W	2	1	0.3888
22-2L	8-1L	22	8	Y	Y	L	L	2	1	0.3888
22-2L	8-2W	22	8	Y	Y	L	W	2	2	0.3888
22-2L	8-2L	22	8	Y	Y	L	L	2	2	0.3888
22-2L	8-3W	22	8	Y	Y	L	W	2	3	0.3888
22-2L	8-3L	22	8	Y	Y	L	L	2	3	0.3888
22-2L	8-1N	22	8	Y	N	L	N	2	N	0.3868
22-2L	8-2N	22	8	Y	N	L	N	2	N	0.3868
22-2L	8-3N	22	8	Y	N	L	N	2	N	0.3868
22-2L	8-5N	22	8	Y	N	L	N	2	N	0.3868
22-2L	8-6N	22	8	Y	N	L	N	2	N	0.3868
22-2L	8-7N	22	8	Y	N	L	N	2	N	0.3868
22-2L	8-8N	22	8	Y	N	L	N	2	N	0.3868
22-2L	8-9N	22	8	Y	N	L	N	2	N	0.3868
22-2L	8-10N	22	8	Y	N	L	N	2	N	0.3868
22-2L	8-12N	22	8	Y	N	L	N	2	N	0.3868
22-2L	6-1N	22	6	Y	N	L	N	2	N	0.2513
22-2L	6-3N	22	6	Y	N	L	N	2	N	0.2513
22-2L	6-4N	22	6	Y	N	L	N	2	N	0.2513
22-2L	6-5N	22	6	Y	N	L	N	2	N	0.2513
22-2L	6-6N	22	6	Y	N	L	N	2	N	0.2513
22-2L	6-7N	22	6	Y	N	L	N	2	N	0.2513
22-2L	6-8N	22	6	Y	N	L	N	2	N	0.2513
22-2L	6-2N	22	6	Y	N	L	N	2	N	0.248
22-2L	8-4N	22	8	Y	N	L	N	2	N	0.2195
22-2L	3-1N	22	3	Y	N	L	N	2	N	0.1883
22-2L	3-2N	22	3	Y	N	L	N	2	N	0.1883
22-2L	3-3N	22	3	Y	N	L	N	2	N	0.1883
22-2L	3-4N	22	3	Y	N	L	N	2	N	0.1883
22-2L	3-5N	22	3	Y	N	L	N	2	N	0.1883
22-2L	3-6N	22	3	Y	N	L	N	2	N	0.1883
22-2L	3-7N	22	3	Y	N	L	N	2	N	0.1883
22-2L	3-8N	22	3	Y	N	L	N	2	N	0.1883
22-2L	3-10N	22	3	Y	N	L	N	2	N	0.1883
22-2L	3-11N	22	3	Y	N	L	N	2	N	0.1883
22-2L	3-1W	22	3	Y	Y	L	W	2	1	0.1883
22-2L	3-1L	22	3	Y	Y	L	L	2	1	0.1883
22-2L	3-2W	22	3	Y	Y	L	W	2	2	0.1883
22-2L	3-2L	22	3	Y	Y	L	L	2	2	0.1883
22-2L	8-11N	22	8	Y	N	L	N	2	N	0.1622
22-2L	2-9N	22	2	Y	N	L	N	2	N	0.1223
22-2L	11-2N	22	11	Y	N	L	N	2	N	0.1139
22-2L	11-4N	22	11	Y	N	L	N	2	N	0.1139
22-2L	11-5N	22	11	Y	N	L	N	2	N	0.1139
22-2L	11-10N	22	11	Y	N	L	N	2	N	0.1139
22-2L	11-4W	22	11	Y	Y	L	W	2	4	0.0737
22-2L	17-3N	22	17	Y	N	L	N	2	N	0.07
22-2L	16-1N	22	16	Y	N	L	N	2	N	0.0493
22-2L	19-4N	22	19	Y	N	L	N	2	N	0.0442
22-2L	3-9N	22	3	Y	N	L	N	2	N	0.0415
22-2L	11-1L	22	11	Y	Y	L	L	2	1	0.0236
22-2L	11-3W	22	11	Y	Y	L	W	2	3	0.0236
22-2L	19-2W	22	19	Y	Y	L	W	2	2	0.0163
22-2L	19-2L	22	19	Y	Y	L	L	2	2	0.0163
22-2L	19-1N	22	19	Y	N	L	N	2	N	0.0163
22-2L	2-1N	22	2	Y	N	L	N	2	N	0.011
22-2L	5-2N	22	5	Y	N	L	N	2	N	0.0071
22-2L	5-3N	22	5	Y	N	L	N	2	N	0
22-2L	5-7N	22	5	Y	N	L	N	2	N	0
22-2L	5-9N	22	5	Y	N	L	N	2	N	0
22-2L	2-2N	22	2	Y	N	L	N	2	N	-0.0163
22-2L	2-3N	22	2	Y	N	L	N	2	N	-0.0163
22-2L	2-4N	22	2	Y	N	L	N	2	N	-0.0163
22-2L	2-5N	22	2	Y	N	L	N	2	N	-0.0163
22-2L	2-6N	22	2	Y	N	L	N	2	N	-0.0163
22-2L	2-7N	22	2	Y	N	L	N	2	N	-0.0163
22-2L	2-8N	22	2	Y	N	L	N	2	N	-0.0163
22-2L	2-1W	22	2	Y	Y	L	W	2	1	-0.0163
22-2L	2-2W	22	2	Y	Y	L	W	2	2	-0.0163
22-2L	2-2L	22	2	Y	Y	L	L	2	2	-0.0163
22-2L	2-3W	22	2	Y	Y	L	W	2	3	-0.0163
22-2L	2-3L	22	2	Y	Y	L	L	2	3	-0.0163
22-2L	2-4W	22	2	Y	Y	L	W	2	4	-0.0163
22-2L	2-4L	22	2	Y	Y	L	L	2	4	-0.0163
22-2L	18-10N	22	19	Y	N	L	N	2	N	-0.0213
22-2L	16-2N	22	16	Y	N	L	N	2	N	-0.0251
22-2L	12-8N	22	12	Y	N	L	N	2	N	-0.0582
22-2L	12-2W	22	12	Y	Y	L	W	2	2	-0.0582
22-2L	17-5N	22	17	Y	N	L	N	2	N	-0.0623
22-2L	9-1N	22	9	Y	N	L	N	2	N	-0.0759
22-2L	19-6N	22	19	Y	N	L	N	2	N	-0.0789
22-2L	12-1W	22	12	Y	Y	L	W	2	1	-0.0809
22-2L	11-7N	22	11	Y	N	L	N	2	N	-0.0823
22-2L	2-10N	22	2	Y	N	L	N	2	N	-0.0852
22-2L	18-9N	22	19	Y	N	L	N	2	N	-0.0865
22-2L	19-5N	22	19	Y	N	L	N	2	N	-0.0865
22-2L	5-4N	22	5	Y	N	L	N	2	N	-0.0929
22-2L	5-5N	22	5	Y	N	L	N	2	N	-0.0929
22-2L	4-2N	22	4	Y	N	L	N	2	N	-0.1037
22-2L	4-3N	22	4	Y	N	L	N	2	N	-0.1037
22-2L	4-4N	22	4	Y	N	L	N	2	N	-0.1037
22-2L	4-5N	22	4	Y	N	L	N	2	N	-0.1037
22-2L	4-7N	22	4	Y	N	L	N	2	N	-0.1037
22-2L	4-8N	22	4	Y	N	L	N	2	N	-0.1037
22-2L	4-1W	22	4	Y	Y	L	W	2	1	-0.1037
22-2L	4-1L	22	4	Y	Y	L	L	2	1	-0.1037
22-2L	4-2L	22	4	Y	Y	L	L	2	2	-0.1037
22-2L	4-3W	22	4	Y	Y	L	W	2	3	-0.1037
22-2L	4-3L	22	4	Y	Y	L	L	2	3	-0.1037
22-2L	19-1W	22	19	Y	Y	L	W	2	1	-0.1046
22-2L	19-5W	22	19	Y	Y	L	W	2	5	-0.1046
22-2L	4-9N	22	4	Y	N	L	N	2	N	-0.1096
22-2L	18-4L	22	18	Y	Y	L	L	2	4	-0.1189
22-2L	13-3N	22	13	Y	N	L	N	2	N	-0.1362
22-2L	18-1N	22	18	Y	N	L	N	2	N	-0.1421
22-2L	13-1N	22	13	Y	N	L	N	2	N	-0.1436
22-2L	13-2N	22	13	Y	N	L	N	2	N	-0.1436
22-2L	13-4N	22	13	Y	N	L	N	2	N	-0.1436
22-2L	13-5N	22	13	Y	N	L	N	2	N	-0.1436
22-2L	13-6N	22	13	Y	N	L	N	2	N	-0.1436
22-2L	13-7N	22	13	Y	N	L	N	2	N	-0.1436
22-2L	13-8N	22	13	Y	N	L	N	2	N	-0.1436
22-2L	13-9N	22	13	Y	N	L	N	2	N	-0.1436
22-2L	13-10N	22	13	Y	N	L	N	2	N	-0.1436
22-2L	13-11N	22	13	Y	N	L	N	2	N	-0.1436
22-2L	13-12N	22	13	Y	N	L	N	2	N	-0.1436
22-2L	1-1N	22	1	Y	N	L	N	2	N	-0.1808
22-2L	1-2N	22	1	Y	N	L	N	2	N	-0.1808
22-2L	1-3N	22	1	Y	N	L	N	2	N	-0.1808
22-2L	1-4N	22	1	Y	N	L	N	2	N	-0.1808
22-2L	1-5N	22	1	Y	N	L	N	2	N	-0.1808
22-2L	1-6N	22	1	Y	N	L	N	2	N	-0.1808
22-2L	1-7N	22	1	Y	N	L	N	2	N	-0.1808
22-2L	1-8N	22	1	Y	N	L	N	2	N	-0.1808
22-2L	1-1W	22	1	Y	Y	L	W	2	1	-0.1808
22-2L	1-1L	22	1	Y	Y	L	L	2	1	-0.1808
22-2L	1-2W	22	1	Y	Y	L	W	2	2	-0.1808
22-2L	1-3W	22	1	Y	Y	L	W	2	3	-0.1808
22-2L	1-3L	22	1	Y	Y	L	L	2	3	-0.1808
22-2L	1-4W	22	1	Y	Y	L	W	2	4	-0.1808
22-2L	1-4L	22	1	Y	Y	L	L	2	4	-0.1808
22-2L	1-5W	22	1	Y	Y	L	W	2	5	-0.1808
22-2L	1-5L	22	1	Y	Y	L	L	2	5	-0.1808
22-2L	1-6W	22	1	Y	Y	L	W	2	6	-0.1808
22-2L	1-6L	22	1	Y	Y	L	L	2	6	-0.1808
22-2L	5-6N	22	5	Y	N	L	N	2	N	-0.1886
22-2L	16-3N	22	16	Y	N	L	N	2	N	-0.1896
22-2L	11-2W	22	11	Y	Y	L	W	2	2	-0.1899
22-2L	11-2L	22	11	Y	Y	L	L	2	2	-0.1899
22-2L	11-3L	22	11	Y	Y	L	L	2	3	-0.1899
22-2L	11-4L	22	11	Y	Y	L	L	2	4	-0.1899
22-2L	16-4N	22	16	Y	N	L	N	2	N	-0.1902
22-2L	14-5N	22	14	Y	N	L	N	2	N	-0.1924
22-2L	14-6N	22	14	Y	N	L	N	2	N	-0.1924
22-2L	14-7N	22	14	Y	N	L	N	2	N	-0.1924
22-2L	14-8N	22	14	Y	N	L	N	2	N	-0.1924
22-2L	14-9N	22	14	Y	N	L	N	2	N	-0.1924
22-2L	14-10N	22	14	Y	N	L	N	2	N	-0.1924
22-2L	16-6N	22	16	Y	N	L	N	2	N	-0.1935
22-2L	16-7N	22	16	Y	N	L	N	2	N	-0.1935
22-2L	16-8N	22	16	Y	N	L	N	2	N	-0.1935
22-2L	16-9N	22	16	Y	N	L	N	2	N	-0.1935
22-2L	16-10N	22	16	Y	N	L	N	2	N	-0.1935
22-2L	16-11N	22	16	Y	N	L	N	2	N	-0.1935
22-2L	18-1L	22	18	Y	Y	L	L	2	1	-0.1944
22-2L	7-1W	22	7	Y	Y	L	W	2	1	-0.1962
22-2L	7-5L	22	7	Y	Y	L	L	2	5	-0.1962
22-2L	19-3L	22	19	Y	Y	L	L	2	3	-0.1979
22-2L	12-2N	22	12	Y	N	L	N	2	N	-0.2041
22-2L	12-5N	22	12	Y	N	L	N	2	N	-0.2041
22-2L	12-9N	22	12	Y	N	L	N	2	N	-0.2041
22-2L	5-8N	22	5	Y	N	L	N	2	N	-0.2087
22-2L	9-2N	22	9	Y	N	L	N	2	N	-0.22
22-2L	9-3N	22	9	Y	N	L	N	2	N	-0.22
22-2L	9-4N	22	9	Y	N	L	N	2	N	-0.22
22-2L	9-5N	22	9	Y	N	L	N	2	N	-0.22
22-2L	9-6N	22	9	Y	N	L	N	2	N	-0.22
22-2L	9-7N	22	9	Y	N	L	N	2	N	-0.22
22-2L	9-8N	22	9	Y	N	L	N	2	N	-0.22
22-2L	9-10N	22	9	Y	N	L	N	2	N	-0.22
22-2L	9-11N	22	9	Y	N	L	N	2	N	-0.22
22-2L	9-12N	22	9	Y	N	L	N	2	N	-0.22
22-2L	9-1W	22	9	Y	Y	L	W	2	1	-0.22
22-2L	9-2W	22	9	Y	Y	L	W	2	2	-0.22
22-2L	9-2L	22	9	Y	Y	L	L	2	2	-0.22
22-2L	9-3W	22	9	Y	Y	L	W	2	3	-0.22
22-2L	9-3L	22	9	Y	Y	L	L	2	3	-0.22
22-2L	9-4W	22	9	Y	Y	L	W	2	4	-0.22
22-2L	9-4L	22	9	Y	Y	L	L	2	4	-0.22
22-2L	9-5W	22	9	Y	Y	L	W	2	5	-0.22
22-2L	9-5L	22	9	Y	Y	L	L	2	5	-0.22
22-2L	9-6W	22	9	Y	Y	L	W	2	6	-0.22
22-2L	9-6L	22	9	Y	Y	L	L	2	6	-0.22
22-2L	9-7W	22	9	Y	Y	L	W	2	7	-0.22
22-2L	9-7L	22	9	Y	Y	L	L	2	7	-0.22
22-2L	9-8L	22	9	Y	Y	L	L	2	8	-0.22
22-2L	9-8W	22	9	Y	Y	L	W	2	8	-0.2227
22-2L	11-1N	22	11	Y	N	L	N	2	N	-0.2267
22-2L	12-3N	22	12	Y	N	L	N	2	N	-0.2272
22-2L	13-1W	22	13	Y	Y	L	W	2	1	-0.2346
22-2L	13-2W	22	13	Y	Y	L	W	2	2	-0.2346
22-2L	13-3W	22	13	Y	Y	L	W	2	3	-0.2346
22-2L	13-3L	22	13	Y	Y	L	L	2	3	-0.2346
22-2L	13-4W	22	13	Y	Y	L	W	2	4	-0.2346
22-2L	11-3N	22	11	Y	N	L	N	2	N	-0.2356
22-2L	11-6N	22	11	Y	N	L	N	2	N	-0.2356
22-2L	11-8N	22	11	Y	N	L	N	2	N	-0.2356
22-2L	11-9N	22	11	Y	N	L	N	2	N	-0.2356
22-2L	4-1N	22	4	Y	N	L	N	2	N	-0.237
22-2L	4-6N	22	4	Y	N	L	N	2	N	-0.237
22-2L	4-10N	22	4	Y	N	L	N	2	N	-0.237
22-2L	18-2L	22	18	Y	Y	L	L	2	2	-0.2564
22-2L	19-2N	22	19	Y	N	L	N	2	N	-0.2699
22-2L	14-1N	22	14	Y	N	L	N	2	N	-0.2759
22-2L	14-1W	22	14	Y	Y	L	W	2	1	-0.2863
22-2L	14-2W	22	14	Y	Y	L	W	2	2	-0.2863
22-2L	14-2L	22	14	Y	Y	L	L	2	2	-0.2863
22-2L	12-1L	22	12	Y	Y	L	L	2	1	-0.2903
22-2L	12-3L	22	12	Y	Y	L	L	2	3	-0.2903
22-2L	12-10N	22	12	Y	N	L	N	2	N	-0.3001
22-2L	14-2N	22	14	Y	N	L	N	2	N	-0.3055
22-2L	14-3N	22	14	Y	N	L	N	2	N	-0.3055
22-2L	14-4N	22	14	Y	N	L	N	2	N	-0.3156
22-2L	18-7N	22	18	Y	N	L	N	2	N	-0.3157
22-2L	15-3W	22	15	Y	Y	L	W	2	3	-0.324
22-2L	19-3N	22	19	Y	N	L	N	2	N	-0.3335
22-2L	19-1L	22	19	Y	Y	L	L	2	1	-0.3586
22-2L	9-9N	22	9	Y	N	L	N	2	N	-0.3619
22-2L	19-4W	22	19	Y	Y	L	W	2	4	-0.3622
22-2L	14-1L	22	14	Y	Y	L	L	2	1	-0.383
22-2L	12-3W	22	12	Y	Y	L	W	2	3	-0.3929
22-2L	12-1N	22	12	Y	N	L	N	2	N	-0.3995
22-2L	17-1W	22	17	Y	Y	L	W	2	1	-0.4004
22-2L	17-1L	22	17	Y	Y	L	L	2	1	-0.4004
22-2L	17-2W	22	17	Y	Y	L	W	2	2	-0.4004
22-2L	17-2L	22	17	Y	Y	L	L	2	2	-0.4004
22-2L	17-3W	22	17	Y	Y	L	W	2	3	-0.4004
22-2L	17-4W	22	17	Y	Y	L	W	2	4	-0.4004
22-2L	17-4L	22	17	Y	Y	L	L	2	4	-0.4004
22-2L	17-5W	22	17	Y	Y	L	W	2	5	-0.4004
22-2L	17-5L	22	17	Y	Y	L	L	2	5	-0.4004
22-2L	17-1N	22	17	Y	Y	L	N	2	N	-0.4004
22-2L	17-2N	22	17	Y	N	L	N	2	N	-0.4004
22-2L	17-4N	22	17	Y	N	L	N	2	N	-0.4004
22-2L	17-6N	22	17	Y	N	L	N	2	N	-0.4004
22-2L	17-7N	22	17	Y	N	L	N	2	N	-0.4004
22-2L	17-8N	22	17	Y	N	L	N	2	N	-0.4004
22-2L	17-9N	22	17	Y	N	L	N	2	N	-0.4004
22-2L	18-1W	22	18	Y	Y	L	W	2	1	-0.4004
22-2L	18-2W	22	18	Y	Y	L	W	2	2	-0.4004
22-2L	18-3W	22	18	Y	Y	L	W	2	3	-0.4004
22-2L	18-3L	22	18	Y	Y	L	L	2	3	-0.4004
22-2L	18-4W	22	18	Y	Y	L	W	2	4	-0.4004
22-2L	18-5L	22	18	Y	Y	L	L	2	5	-0.4004
22-2L	18-2N	22	18	Y	N	L	N	2	N	-0.4004
22-2L	18-3N	22	18	Y	N	L	N	2	N	-0.4004
22-2L	18-4N	22	18	Y	N	L	N	2	N	-0.4004
22-2L	18-5N	22	18	Y	N	L	N	2	N	-0.4004
22-2L	18-6N	22	18	Y	N	L	N	2	N	-0.4004
22-2L	7-2W	22	7	Y	Y	L	W	2	2	-0.4008
22-2L	7-3L	22	7	Y	Y	L	L	2	3	-0.4008
22-2L	5-1N	22	5	Y	N	L	N	2	N	-0.4106
22-2L	18-8N	22	18	Y	N	L	N	2	N	-0.4141
22-2L	15-1N	22	15	Y	N	L	N	2	N	-0.4174
22-2L	15-2N	22	15	Y	N	L	N	2	N	-0.4174
22-2L	15-3N	22	15	Y	N	L	N	2	N	-0.4174
22-2L	15-4N	22	15	Y	N	L	N	2	N	-0.4174
22-2L	15-5N	22	15	Y	N	L	N	2	N	-0.4174
22-2L	15-6N	22	15	Y	N	L	N	2	N	-0.4174
22-2L	15-7N	22	15	Y	N	L	N	2	N	-0.4174
22-2L	15-8N	22	15	Y	N	L	N	2	N	-0.4174
22-2L	15-9N	22	15	Y	N	L	N	2	N	-0.4174
22-2L	15-10N	22	15	Y	N	L	N	2	N	-0.4174
22-2L	15-11N	22	15	Y	N	L	N	2	N	-0.4174
22-2L	15-12N	22	15	Y	N	L	N	2	N	-0.4174
22-2L	19-4L	22	19	Y	Y	L	L	2	4	-0.4234
22-2L	19-5L	22	19	Y	Y	L	L	2	5	-0.4234
22-2L	17-3L	22	17	Y	Y	L	L	2	3	-0.4299
22-2L	7-1N	22	7	Y	N	L	N	2	N	-0.4362
22-2L	7-2N	22	7	Y	N	L	N	2	N	-0.4362
22-2L	7-3N	22	7	Y	N	L	N	2	N	-0.4362
22-2L	7-4N	22	7	Y	N	L	N	2	N	-0.4362
22-2L	7-5N	22	7	Y	N	L	N	2	N	-0.4362
22-2L	7-6N	22	7	Y	N	L	N	2	N	-0.4362
22-2L	7-7N	22	7	Y	N	L	N	2	N	-0.4362
22-2L	7-8N	22	7	Y	N	L	N	2	N	-0.4362
22-2L	7-9N	22	7	Y	N	L	N	2	N	-0.4362
22-2L	7-10N	22	7	Y	N	L	N	2	N	-0.4362
22-2L	7-1L	22	7	Y	Y	L	L	2	1	-0.4362
22-2L	7-2L	22	7	Y	Y	L	L	2	2	-0.4362
22-2L	7-3W	22	7	Y	Y	L	W	2	3	-0.4362
22-2L	7-4W	22	7	Y	Y	L	W	2	4	-0.4362
22-2L	7-4L	22	7	Y	Y	L	L	2	4	-0.4362
22-2L	7-5W	22	7	Y	Y	L	W	2	5	-0.4362
22-2L	19-8L	22	19	Y	Y	L	L	2	8	-0.4895
22-2L	19-3W	22	19	Y	Y	L	W	2	3	-0.4939
22-2L	12-2L	22	12	Y	Y	L	L	2	2	-0.4956
22-2L	18-5W	22	18	Y	Y	L	W	2	5	-0.508
22-2L	4-2W	22	4	Y	Y	L	W	2	2	-0.5082
22-2L	12-4N	22	12	Y	N	L	N	2	N	-0.5131
22-2L	12-6N	22	12	Y	N	L	N	2	N	-0.5131
22-2L	12-7N	22	12	Y	N	L	N	2	N	-0.5131
22-2L	15-2L	22	15	Y	Y	L	L	2	2	-0.5138
22-2L	19-8W	22	19	Y	Y	L	W	2	8	-0.5231
22-2L	16-5N	22	16	Y	N	L	N	2	N	-0.5385
22-2L	15-1W	22	15	Y	Y	L	W	2	1	-0.5594
22-2L	15-1L	22	15	Y	Y	L	L	2	1	-0.5594
22-2L	15-2W	22	15	Y	Y	L	W	2	2	-0.5594
22-2L	15-3L	22	15	Y	Y	L	L	2	3	-0.5594
22-2L	15-4L	22	15	Y	Y	L	L	2	4	-0.5594
22-3W	20-1N	22	20	Y	N	W	N	3	N	1
22-3W	20-2N	22	20	Y	N	W	N	3	N	1
22-3W	20-4N	22	20	Y	N	W	N	3	N	1
22-3W	20-5N	22	20	Y	N	W	N	3	N	1
22-3W	20-6N	22	20	Y	N	W	N	3	N	1
22-3W	20-7N	22	20	Y	N	W	N	3	N	1
22-3W	20-8N	22	20	Y	N	W	N	3	N	1
22-3W	20-1W	22	20	Y	Y	W	W	3	1	1
22-3W	20-1L	22	20	Y	Y	W	L	3	1	1
22-3W	20-2W	22	20	Y	Y	W	W	3	2	1
22-3W	20-2L	22	20	Y	Y	W	L	3	2	1
22-3W	20-3W	22	20	Y	Y	W	W	3	3	1
22-3W	20-3L	22	20	Y	Y	W	L	3	3	1
22-3W	20-4W	22	20	Y	Y	W	W	3	4	1
22-3W	20-4L	22	20	Y	Y	W	L	3	4	1
22-3W	20-5W	22	20	Y	Y	W	W	3	5	1
22-3W	20-5L	22	20	Y	Y	W	L	3	5	1
22-3W	21-1N	22	21	Y	N	W	N	3	N	1
22-3W	21-2N	22	21	Y	N	W	N	3	N	1
22-3W	21-5N	22	21	Y	N	W	N	3	N	1
22-3W	21-6N	22	21	Y	N	W	N	3	N	1
22-3W	21-8N	22	21	Y	N	W	N	3	N	1
22-3W	21-2L	22	21	Y	Y	W	L	3	2	1
22-3W	21-3W	22	21	Y	Y	W	W	3	3	1
22-3W	21-6W	22	21	Y	Y	W	W	3	6	1
22-3W	21-7L	22	21	Y	Y	W	L	3	7	1
22-3W	21-8W	22	21	Y	Y	W	W	3	8	1
22-3W	21-8L	22	21	Y	Y	W	L	3	8	1
22-3W	21-1W	22	21	Y	Y	W	W	3	1	1
22-3W	21-5L	22	21	Y	Y	W	L	3	5	1
22-3W	22-1N	22	22	Y	N	W	N	3	N	1
22-3W	22-5N	22	22	Y	N	W	N	3	N	1
22-3W	22-6N	22	22	Y	N	W	N	3	N	1
22-3W	22-7N	22	22	Y	N	W	N	3	N	1
22-3W	22-8N	22	22	Y	N	W	N	3	N	1
22-3W	22-1W	22	22	Y	Y	W	W	3	1	1
22-3W	22-2W	22	22	Y	Y	W	W	3	2	1
22-3W	22-2L	22	22	Y	Y	W	L	3	2	1
22-3W	22-3L	22	22	Y	Y	W	L	3	3	1
22-3W	22-4L	22	22	Y	Y	W	L	3	4	1
22-3W	22-5W	22	22	Y	Y	W	W	3	5	1
22-3W	22-5L	22	22	Y	Y	W	L	3	5	1
22-3W	23-1N	22	23	Y	N	W	N	3	N	1
22-3W	23-2N	22	23	Y	N	W	N	3	N	1
22-3W	23-1W	22	23	Y	Y	W	W	3	1	1
22-3W	23-3W	22	23	Y	Y	W	W	3	3	1
22-3W	23-3L	22	23	Y	Y	W	L	3	3	1
22-3W	23-4W	22	23	Y	Y	W	W	3	4	1
22-3W	21-7N	22	21	Y	N	W	N	3	N	0.905
22-3W	20-3N	22	20	Y	N	W	N	3	N	0.904
22-3W	22-3N	22	22	Y	N	W	N	3	N	0.904
22-3W	23-4N	22	23	Y	N	W	N	3	N	0.904
22-3W	23-2L	22	23	Y	Y	W	L	3	2	0.904
22-3W	22-4W	22	22	Y	Y	W	W	3	4	0.9006
22-3W	23-1L	22	23	Y	Y	W	L	3	1	0.9006
22-3W	23-2W	22	23	Y	Y	W	W	3	2	0.9006
22-3W	21-3N	22	21	Y	N	W	N	3	N	0.9006
22-3W	22-1L	22	22	Y	Y	W	L	3	1	0.8995
22-3W	23-5W	22	23	Y	Y	W	W	3	5	0.8958
22-3W	21-3L	22	21	Y	Y	W	L	3	3	0.8869
22-3W	23-5L	22	23	Y	Y	W	L	3	5	0.8869
22-3W	22-2N	22	22	Y	N	W	N	3	N	0.885
22-3W	22-4N	22	22	Y	N	W	N	3	N	0.8204
22-3W	23-5N	22	23	Y	N	W	N	3	N	0.8126
22-3W	21-2W	22	21	Y	Y	W	W	3	2	0.8045
22-3W	21-6L	22	21	Y	Y	W	L	3	6	0.791
22-3W	23-3N	22	23	Y	N	W	N	3	N	0.7645
22-3W	21-4N	22	21	Y	N	W	N	3	N	0.6075
22-3W	21-7W	22	21	Y	Y	W	W	3	7	0.5426
22-3W	8-1W	22	8	Y	Y	W	W	3	1	0.3888
22-3W	8-1L	22	8	Y	Y	W	L	3	1	0.3888
22-3W	8-2W	22	8	Y	Y	W	W	3	2	0.3888
22-3W	8-2L	22	8	Y	Y	W	L	3	2	0.3888
22-3W	8-3W	22	8	Y	Y	W	W	3	3	0.3888
22-3W	8-3L	22	8	Y	Y	W	L	3	3	0.3888
22-3W	8-1N	22	8	Y	N	W	N	3	N	0.3868
22-3W	8-2N	22	8	Y	N	W	N	3	N	0.3868
22-3W	8-3N	22	8	Y	N	W	N	3	N	0.3868
22-3W	8-5N	22	8	Y	N	W	N	3	N	0.3868
22-3W	8-6N	22	8	Y	N	W	N	3	N	0.3868
22-3W	8-7N	22	8	Y	N	W	N	3	N	0.3868
22-3W	8-8N	22	8	Y	N	W	N	3	N	0.3868
22-3W	8-9N	22	8	Y	N	W	N	3	N	0.3868
22-3W	8-10N	22	8	Y	N	W	N	3	N	0.3868
22-3W	8-12N	22	8	Y	N	W	N	3	N	0.3868
22-3W	6-1N	22	6	Y	N	W	N	3	N	0.2513
22-3W	6-3N	22	6	Y	N	W	N	3	N	0.2513
22-3W	6-4N	22	6	Y	N	W	N	3	N	0.2513
22-3W	6-5N	22	6	Y	N	W	N	3	N	0.2513
22-3W	6-6N	22	6	Y	N	W	N	3	N	0.2513
22-3W	6-7N	22	6	Y	N	W	N	3	N	0.2513
22-3W	6-8N	22	6	Y	N	W	N	3	N	0.2513
22-3W	6-2N	22	6	Y	N	W	N	3	N	0.248
22-3W	8-4N	22	8	Y	N	W	N	3	N	0.2195
22-3W	3-1N	22	3	Y	N	W	N	3	N	0.1883
22-3W	3-2N	22	3	Y	N	W	N	3	N	0.1883
22-3W	3-3N	22	3	Y	N	W	N	3	N	0.1883
22-3W	3-4N	22	3	Y	N	W	N	3	N	0.1883
22-3W	3-5N	22	3	Y	N	W	N	3	N	0.1883
22-3W	3-6N	22	3	Y	N	W	N	3	N	0.1883
22-3W	3-7N	22	3	Y	N	W	N	3	N	0.1883
22-3W	3-8N	22	3	Y	N	W	N	3	N	0.1883
22-3W	3-10N	22	3	Y	N	W	N	3	N	0.1883
22-3W	3-11N	22	3	Y	N	W	N	3	N	0.1883
22-3W	3-1W	22	3	Y	Y	W	W	3	1	0.1883
22-3W	3-1L	22	3	Y	Y	W	L	3	1	0.1883
22-3W	3-2W	22	3	Y	Y	W	W	3	2	0.1883
22-3W	3-2L	22	3	Y	Y	W	L	3	2	0.1883
22-3W	8-11N	22	8	Y	N	W	N	3	N	0.1622
22-3W	2-9N	22	2	Y	N	W	N	3	N	0.1223
22-3W	11-2N	22	11	Y	N	W	N	3	N	0.1139
22-3W	11-4N	22	11	Y	N	W	N	3	N	0.1139
22-3W	11-5N	22	11	Y	N	W	N	3	N	0.1139
22-3W	11-10N	22	11	Y	N	W	N	3	N	0.1139
22-3W	11-4W	22	11	Y	Y	W	W	3	4	0.0737
22-3W	17-3N	22	17	Y	N	W	N	3	N	0.07
22-3W	16-1N	22	16	Y	N	W	N	3	N	0.0493
22-3W	19-4N	22	19	Y	N	W	N	3	N	0.0442
22-3W	3-9N	22	3	Y	N	W	N	3	N	0.0415
22-3W	11-1L	22	11	Y	Y	W	L	3	1	0.0236
22-3W	11-3W	22	11	Y	Y	W	W	3	3	0.0236
22-3W	19-2W	22	19	Y	Y	W	W	3	2	0.0163
22-3W	19-2L	22	19	Y	Y	W	L	3	2	0.0163
22-3W	19-1N	22	19	Y	N	W	N	3	N	0.0163
22-3W	2-1N	22	2	Y	N	W	N	3	N	0.011
22-3W	5-2N	22	5	Y	N	W	N	3	N	0.0071
22-3W	5-3N	22	5	Y	N	W	N	3	N	0
22-3W	5-7N	22	5	Y	N	W	N	3	N	0
22-3W	5-9N	22	5	Y	N	W	N	3	N	0
22-3W	2-2N	22	2	Y	N	W	N	3	N	-0.0163
22-3W	2-3N	22	2	Y	N	W	N	3	N	-0.0163
22-3W	2-4N	22	2	Y	N	W	N	3	N	-0.0163
22-3W	2-5N	22	2	Y	N	W	N	3	N	-0.0163
22-3W	2-6N	22	2	Y	N	W	N	3	N	-0.0163
22-3W	2-7N	22	2	Y	N	W	N	3	N	-0.0163
22-3W	2-8N	22	2	Y	N	W	N	3	N	-0.0163
22-3W	2-1W	22	2	Y	Y	W	W	3	1	-0.0163
22-3W	2-2W	22	2	Y	Y	W	W	3	2	-0.0163
22-3W	2-2L	22	2	Y	Y	W	L	3	2	-0.0163
22-3W	2-3W	22	2	Y	Y	W	W	3	3	-0.0163
22-3W	2-3L	22	2	Y	Y	W	L	3	3	-0.0163
22-3W	2-4W	22	2	Y	Y	W	W	3	4	-0.0163
22-3W	2-4L	22	2	Y	Y	W	L	3	4	-0.0163
22-3W	18-10N	22	19	Y	N	W	N	3	N	-0.0213
22-3W	16-2N	22	16	Y	N	W	N	3	N	-0.0251
22-3W	12-8N	22	12	Y	N	W	N	3	N	-0.0582
22-3W	12-2W	22	12	Y	Y	W	W	3	2	-0.0582
22-3W	17-5N	22	17	Y	N	W	N	3	N	-0.0623
22-3W	9-1N	22	9	Y	N	W	N	3	N	-0.0759
22-3W	19-6N	22	19	Y	N	W	N	3	N	-0.0789
22-3W	12-1W	22	12	Y	Y	W	W	3	1	-0.0809
22-3W	11-7N	22	11	Y	N	W	N	3	N	-0.0823
22-3W	2-10N	22	2	Y	N	W	N	3	N	-0.0852
22-3W	18-9N	22	19	Y	N	W	N	3	N	-0.0865
22-3W	19-5N	22	19	Y	N	W	N	3	N	-0.0865
22-3W	5-4N	22	5	Y	N	W	N	3	N	-0.0929
22-3W	5-5N	22	5	Y	N	W	N	3	N	-0.0929
22-3W	4-2N	22	4	Y	N	W	N	3	N	-0.1037
22-3W	4-3N	22	4	Y	N	W	N	3	N	-0.1037
22-3W	4-4N	22	4	Y	N	W	N	3	N	-0.1037
22-3W	4-5N	22	4	Y	N	W	N	3	N	-0.1037
22-3W	4-7N	22	4	Y	N	W	N	3	N	-0.1037
22-3W	4-8N	22	4	Y	N	W	N	3	N	-0.1037
22-3W	4-1W	22	4	Y	Y	W	W	3	1	-0.1037
22-3W	4-1L	22	4	Y	Y	W	L	3	1	-0.1037
22-3W	4-2L	22	4	Y	Y	W	L	3	2	-0.1037
22-3W	4-3W	22	4	Y	Y	W	W	3	3	-0.1037
22-3W	4-3L	22	4	Y	Y	W	L	3	3	-0.1037
22-3W	19-1W	22	19	Y	Y	W	W	3	1	-0.1046
22-3W	19-5W	22	19	Y	Y	W	W	3	5	-0.1046
22-3W	4-9N	22	4	Y	N	W	N	3	N	-0.1096
22-3W	18-4L	22	18	Y	Y	W	L	3	4	-0.1189
22-3W	13-3N	22	13	Y	N	W	N	3	N	-0.1362
22-3W	18-1N	22	18	Y	N	W	N	3	N	-0.1421
22-3W	13-1N	22	13	Y	N	W	N	3	N	-0.1436
22-3W	13-2N	22	13	Y	N	W	N	3	N	-0.1436
22-3W	13-4N	22	13	Y	N	W	N	3	N	-0.1436
22-3W	13-5N	22	13	Y	N	W	N	3	N	-0.1436
22-3W	13-6N	22	13	Y	N	W	N	3	N	-0.1436
22-3W	13-7N	22	13	Y	N	W	N	3	N	-0.1436
22-3W	13-8N	22	13	Y	N	W	N	3	N	-0.1436
22-3W	13-9N	22	13	Y	N	W	N	3	N	-0.1436
22-3W	13-10N	22	13	Y	N	W	N	3	N	-0.1436
22-3W	13-11N	22	13	Y	N	W	N	3	N	-0.1436
22-3W	13-12N	22	13	Y	N	W	N	3	N	-0.1436
22-3W	1-1N	22	1	Y	N	W	N	3	N	-0.1808
22-3W	1-2N	22	1	Y	N	W	N	3	N	-0.1808
22-3W	1-3N	22	1	Y	N	W	N	3	N	-0.1808
22-3W	1-4N	22	1	Y	N	W	N	3	N	-0.1808
22-3W	1-5N	22	1	Y	N	W	N	3	N	-0.1808
22-3W	1-6N	22	1	Y	N	W	N	3	N	-0.1808
22-3W	1-7N	22	1	Y	N	W	N	3	N	-0.1808
22-3W	1-8N	22	1	Y	N	W	N	3	N	-0.1808
22-3W	1-1W	22	1	Y	Y	W	W	3	1	-0.1808
22-3W	1-1L	22	1	Y	Y	W	L	3	1	-0.1808
22-3W	1-2W	22	1	Y	Y	W	W	3	2	-0.1808
22-3W	1-3W	22	1	Y	Y	W	W	3	3	-0.1808
22-3W	1-3L	22	1	Y	Y	W	L	3	3	-0.1808
22-3W	1-4W	22	1	Y	Y	W	W	3	4	-0.1808
22-3W	1-4L	22	1	Y	Y	W	L	3	4	-0.1808
22-3W	1-5W	22	1	Y	Y	W	W	3	5	-0.1808
22-3W	1-5L	22	1	Y	Y	W	L	3	5	-0.1808
22-3W	1-6W	22	1	Y	Y	W	W	3	6	-0.1808
22-3W	1-6L	22	1	Y	Y	W	L	3	6	-0.1808
22-3W	5-6N	22	5	Y	N	W	N	3	N	-0.1886
22-3W	16-3N	22	16	Y	N	W	N	3	N	-0.1896
22-3W	11-2W	22	11	Y	Y	W	W	3	2	-0.1899
22-3W	11-2L	22	11	Y	Y	W	L	3	2	-0.1899
22-3W	11-3L	22	11	Y	Y	W	L	3	3	-0.1899
22-3W	11-4L	22	11	Y	Y	W	L	3	4	-0.1899
22-3W	16-4N	22	16	Y	N	W	N	3	N	-0.1902
22-3W	14-5N	22	14	Y	N	W	N	3	N	-0.1924
22-3W	14-6N	22	14	Y	N	W	N	3	N	-0.1924
22-3W	14-7N	22	14	Y	N	W	N	3	N	-0.1924
22-3W	14-8N	22	14	Y	N	W	N	3	N	-0.1924
22-3W	14-9N	22	14	Y	N	W	N	3	N	-0.1924
22-3W	14-10N	22	14	Y	N	W	N	3	N	-0.1924
22-3W	16-6N	22	16	Y	N	W	N	3	N	-0.1935
22-3W	16-7N	22	16	Y	N	W	N	3	N	-0.1935
22-3W	16-8N	22	16	Y	N	W	N	3	N	-0.1935
22-3W	16-9N	22	16	Y	N	W	N	3	N	-0.1935
22-3W	16-10N	22	16	Y	N	W	N	3	N	-0.1935
22-3W	16-11N	22	16	Y	N	W	N	3	N	-0.1935
22-3W	18-1L	22	18	Y	Y	W	L	3	1	-0.1944
22-3W	7-1W	22	7	Y	Y	W	W	3	1	-0.1962
22-3W	7-5L	22	7	Y	Y	W	L	3	5	-0.1962
22-3W	19-3L	22	19	Y	Y	W	L	3	3	-0.1979
22-3W	12-2N	22	12	Y	N	W	N	3	N	-0.2041
22-3W	12-5N	22	12	Y	N	W	N	3	N	-0.2041
22-3W	12-9N	22	12	Y	N	W	N	3	N	-0.2041
22-3W	5-8N	22	5	Y	N	W	N	3	N	-0.2087
22-3W	9-2N	22	9	Y	N	W	N	3	N	-0.22
22-3W	9-3N	22	9	Y	N	W	N	3	N	-0.22
22-3W	9-4N	22	9	Y	N	W	N	3	N	-0.22
22-3W	9-5N	22	9	Y	N	W	N	3	N	-0.22
22-3W	9-6N	22	9	Y	N	W	N	3	N	-0.22
22-3W	9-7N	22	9	Y	N	W	N	3	N	-0.22
22-3W	9-8N	22	9	Y	N	W	N	3	N	-0.22
22-3W	9-10N	22	9	Y	N	W	N	3	N	-0.22
22-3W	9-11N	22	9	Y	N	W	N	3	N	-0.22
22-3W	9-12N	22	9	Y	N	W	N	3	N	-0.22
22-3W	9-1W	22	9	Y	Y	W	W	3	1	-0.22
22-3W	9-2W	22	9	Y	Y	W	W	3	2	-0.22
22-3W	9-2L	22	9	Y	Y	W	L	3	2	-0.22
22-3W	9-3W	22	9	Y	Y	W	W	3	3	-0.22
22-3W	9-3L	22	9	Y	Y	W	L	3	3	-0.22
22-3W	9-4W	22	9	Y	Y	W	W	3	4	-0.22
22-3W	9-4L	22	9	Y	Y	W	L	3	4	-0.22
22-3W	9-5W	22	9	Y	Y	W	W	3	5	-0.22
22-3W	9-5L	22	9	Y	Y	W	L	3	5	-0.22
22-3W	9-6W	22	9	Y	Y	W	W	3	6	-0.22
22-3W	9-6L	22	9	Y	Y	W	L	3	6	-0.22
22-3W	9-7W	22	9	Y	Y	W	W	3	7	-0.22
22-3W	9-7L	22	9	Y	Y	W	L	3	7	-0.22
22-3W	9-8L	22	9	Y	Y	W	L	3	8	-0.22
22-3W	9-8W	22	9	Y	Y	W	W	3	8	-0.2227
22-3W	11-1N	22	11	Y	N	W	N	3	N	-0.2267
22-3W	12-3N	22	12	Y	N	W	N	3	N	-0.2272
22-3W	13-1W	22	13	Y	Y	W	W	3	1	-0.2346
22-3W	13-2W	22	13	Y	Y	W	W	3	2	-0.2346
22-3W	13-3W	22	13	Y	Y	W	W	3	3	-0.2346
22-3W	13-3L	22	13	Y	Y	W	L	3	3	-0.2346
22-3W	13-4W	22	13	Y	Y	W	W	3	4	-0.2346
22-3W	11-3N	22	11	Y	N	W	N	3	N	-0.2356
22-3W	11-6N	22	11	Y	N	W	N	3	N	-0.2356
22-3W	11-8N	22	11	Y	N	W	N	3	N	-0.2356
22-3W	11-9N	22	11	Y	N	W	N	3	N	-0.2356
22-3W	4-1N	22	4	Y	N	W	N	3	N	-0.237
22-3W	4-6N	22	4	Y	N	W	N	3	N	-0.237
22-3W	4-10N	22	4	Y	N	W	N	3	N	-0.237
22-3W	18-2L	22	18	Y	Y	W	L	3	2	-0.2564
22-3W	19-2N	22	19	Y	N	W	N	3	N	-0.2699
22-3W	14-1N	22	14	Y	N	W	N	3	N	-0.2759
22-3W	14-1W	22	14	Y	Y	W	W	3	1	-0.2863
22-3W	14-2W	22	14	Y	Y	W	W	3	2	-0.2863
22-3W	14-2L	22	14	Y	Y	W	L	3	2	-0.2863
22-3W	12-1L	22	12	Y	Y	W	L	3	1	-0.2903
22-3W	12-3L	22	12	Y	Y	W	L	3	3	-0.2903
22-3W	12-10N	22	12	Y	N	W	N	3	N	-0.3001
22-3W	14-2N	22	14	Y	N	W	N	3	N	-0.3055
22-3W	14-3N	22	14	Y	N	W	N	3	N	-0.3055
22-3W	14-4N	22	14	Y	N	W	N	3	N	-0.3156
22-3W	18-7N	22	18	Y	N	W	N	3	N	-0.3157
22-3W	15-3W	22	15	Y	Y	W	W	3	3	-0.324
22-3W	19-3N	22	19	Y	N	W	N	3	N	-0.3335
22-3W	19-1L	22	19	Y	Y	W	L	3	1	-0.3586
22-3W	9-9N	22	9	Y	N	W	N	3	N	-0.3619
22-3W	19-4W	22	19	Y	Y	W	W	3	4	-0.3622
22-3W	14-1L	22	14	Y	Y	W	L	3	1	-0.383
22-3W	12-3W	22	12	Y	Y	W	W	3	3	-0.3929
22-3W	12-1N	22	12	Y	N	W	N	3	N	-0.3995
22-3W	17-1W	22	17	Y	Y	W	W	3	1	-0.4004
22-3W	17-1L	22	17	Y	Y	W	L	3	1	-0.4004
22-3W	17-2W	22	17	Y	Y	W	W	3	2	-0.4004
22-3W	17-2L	22	17	Y	Y	W	L	3	2	-0.4004
22-3W	17-3W	22	17	Y	Y	W	W	3	3	-0.4004
22-3W	17-4W	22	17	Y	Y	W	W	3	4	-0.4004
22-3W	17-4L	22	17	Y	Y	W	L	3	4	-0.4004
22-3W	17-5W	22	17	Y	Y	W	W	3	5	-0.4004
22-3W	17-5L	22	17	Y	Y	W	L	3	5	-0.4004
22-3W	17-1N	22	17	Y	Y	W	N	3	N	-0.4004
22-3W	17-2N	22	17	Y	N	W	N	3	N	-0.4004
22-3W	17-4N	22	17	Y	N	W	N	3	N	-0.4004
22-3W	17-6N	22	17	Y	N	W	N	3	N	-0.4004
22-3W	17-7N	22	17	Y	N	W	N	3	N	-0.4004
22-3W	17-8N	22	17	Y	N	W	N	3	N	-0.4004
22-3W	17-9N	22	17	Y	N	W	N	3	N	-0.4004
22-3W	18-1W	22	18	Y	Y	W	W	3	1	-0.4004
22-3W	18-2W	22	18	Y	Y	W	W	3	2	-0.4004
22-3W	18-3W	22	18	Y	Y	W	W	3	3	-0.4004
22-3W	18-3L	22	18	Y	Y	W	L	3	3	-0.4004
22-3W	18-4W	22	18	Y	Y	W	W	3	4	-0.4004
22-3W	18-5L	22	18	Y	Y	W	L	3	5	-0.4004
22-3W	18-2N	22	18	Y	N	W	N	3	N	-0.4004
22-3W	18-3N	22	18	Y	N	W	N	3	N	-0.4004
22-3W	18-4N	22	18	Y	N	W	N	3	N	-0.4004
22-3W	18-5N	22	18	Y	N	W	N	3	N	-0.4004
22-3W	18-6N	22	18	Y	N	W	N	3	N	-0.4004
22-3W	7-2W	22	7	Y	Y	W	W	3	2	-0.4008
22-3W	7-3L	22	7	Y	Y	W	L	3	3	-0.4008
22-3W	5-1N	22	5	Y	N	W	N	3	N	-0.4106
22-3W	18-8N	22	18	Y	N	W	N	3	N	-0.4141
22-3W	15-1N	22	15	Y	N	W	N	3	N	-0.4174
22-3W	15-2N	22	15	Y	N	W	N	3	N	-0.4174
22-3W	15-3N	22	15	Y	N	W	N	3	N	-0.4174
22-3W	15-4N	22	15	Y	N	W	N	3	N	-0.4174
22-3W	15-5N	22	15	Y	N	W	N	3	N	-0.4174
22-3W	15-6N	22	15	Y	N	W	N	3	N	-0.4174
22-3W	15-7N	22	15	Y	N	W	N	3	N	-0.4174
22-3W	15-8N	22	15	Y	N	W	N	3	N	-0.4174
22-3W	15-9N	22	15	Y	N	W	N	3	N	-0.4174
22-3W	15-10N	22	15	Y	N	W	N	3	N	-0.4174
22-3W	15-11N	22	15	Y	N	W	N	3	N	-0.4174
22-3W	15-12N	22	15	Y	N	W	N	3	N	-0.4174
22-3W	19-4L	22	19	Y	Y	W	L	3	4	-0.4234
22-3W	19-5L	22	19	Y	Y	W	L	3	5	-0.4234
22-3W	17-3L	22	17	Y	Y	W	L	3	3	-0.4299
22-3W	7-1N	22	7	Y	N	W	N	3	N	-0.4362
22-3W	7-2N	22	7	Y	N	W	N	3	N	-0.4362
22-3W	7-3N	22	7	Y	N	W	N	3	N	-0.4362
22-3W	7-4N	22	7	Y	N	W	N	3	N	-0.4362
22-3W	7-5N	22	7	Y	N	W	N	3	N	-0.4362
22-3W	7-6N	22	7	Y	N	W	N	3	N	-0.4362
22-3W	7-7N	22	7	Y	N	W	N	3	N	-0.4362
22-3W	7-8N	22	7	Y	N	W	N	3	N	-0.4362
22-3W	7-9N	22	7	Y	N	W	N	3	N	-0.4362
22-3W	7-10N	22	7	Y	N	W	N	3	N	-0.4362
22-3W	7-1L	22	7	Y	Y	W	L	3	1	-0.4362
22-3W	7-2L	22	7	Y	Y	W	L	3	2	-0.4362
22-3W	7-3W	22	7	Y	Y	W	W	3	3	-0.4362
22-3W	7-4W	22	7	Y	Y	W	W	3	4	-0.4362
22-3W	7-4L	22	7	Y	Y	W	L	3	4	-0.4362
22-3W	7-5W	22	7	Y	Y	W	W	3	5	-0.4362
22-3W	19-8L	22	19	Y	Y	W	L	3	8	-0.4895
22-3W	19-3W	22	19	Y	Y	W	W	3	3	-0.4939
22-3W	12-2L	22	12	Y	Y	W	L	3	2	-0.4956
22-3W	18-5W	22	18	Y	Y	W	W	3	5	-0.508
22-3W	4-2W	22	4	Y	Y	W	W	3	2	-0.5082
22-3W	12-4N	22	12	Y	N	W	N	3	N	-0.5131
22-3W	12-6N	22	12	Y	N	W	N	3	N	-0.5131
22-3W	12-7N	22	12	Y	N	W	N	3	N	-0.5131
22-3W	15-2L	22	15	Y	Y	W	L	3	2	-0.5138
22-3W	19-8W	22	19	Y	Y	W	W	3	8	-0.5231
22-3W	16-5N	22	16	Y	N	W	N	3	N	-0.5385
22-3W	15-1W	22	15	Y	Y	W	W	3	1	-0.5594
22-3W	15-1L	22	15	Y	Y	W	L	3	1	-0.5594
22-3W	15-2W	22	15	Y	Y	W	W	3	2	-0.5594
22-3W	15-3L	22	15	Y	Y	W	L	3	3	-0.5594
22-3W	15-4L	22	15	Y	Y	W	L	3	4	-0.5594
22-3L	20-1N	22	20	Y	N	L	N	3	N	1
22-3L	20-2N	22	20	Y	N	L	N	3	N	1
22-3L	20-4N	22	20	Y	N	L	N	3	N	1
22-3L	20-5N	22	20	Y	N	L	N	3	N	1
22-3L	20-6N	22	20	Y	N	L	N	3	N	1
22-3L	20-7N	22	20	Y	N	L	N	3	N	1
22-3L	20-8N	22	20	Y	N	L	N	3	N	1
22-3L	20-1W	22	20	Y	Y	L	W	3	1	1
22-3L	20-1L	22	20	Y	Y	L	L	3	1	1
22-3L	20-2W	22	20	Y	Y	L	W	3	2	1
22-3L	20-2L	22	20	Y	Y	L	L	3	2	1
22-3L	20-3W	22	20	Y	Y	L	W	3	3	1
22-3L	20-3L	22	20	Y	Y	L	L	3	3	1
22-3L	20-4W	22	20	Y	Y	L	W	3	4	1
22-3L	20-4L	22	20	Y	Y	L	L	3	4	1
22-3L	20-5W	22	20	Y	Y	L	W	3	5	1
22-3L	20-5L	22	20	Y	Y	L	L	3	5	1
22-3L	21-1N	22	21	Y	N	L	N	3	N	1
22-3L	21-2N	22	21	Y	N	L	N	3	N	1
22-3L	21-5N	22	21	Y	N	L	N	3	N	1
22-3L	21-6N	22	21	Y	N	L	N	3	N	1
22-3L	21-8N	22	21	Y	N	L	N	3	N	1
22-3L	21-2L	22	21	Y	Y	L	L	3	2	1
22-3L	21-3W	22	21	Y	Y	L	W	3	3	1
22-3L	21-6W	22	21	Y	Y	L	W	3	6	1
22-3L	21-7L	22	21	Y	Y	L	L	3	7	1
22-3L	21-8W	22	21	Y	Y	L	W	3	8	1
22-3L	21-8L	22	21	Y	Y	L	L	3	8	1
22-3L	21-1W	22	21	Y	Y	L	W	3	1	1
22-3L	21-5L	22	21	Y	Y	L	L	3	5	1
22-3L	22-1N	22	22	Y	N	L	N	3	N	1
22-3L	22-5N	22	22	Y	N	L	N	3	N	1
22-3L	22-6N	22	22	Y	N	L	N	3	N	1
22-3L	22-7N	22	22	Y	N	L	N	3	N	1
22-3L	22-8N	22	22	Y	N	L	N	3	N	1
22-3L	22-1W	22	22	Y	Y	L	W	3	1	1
22-3L	22-2W	22	22	Y	Y	L	W	3	2	1
22-3L	22-2L	22	22	Y	Y	L	L	3	2	1
22-3L	22-3W	22	22	Y	Y	L	W	3	3	1
22-3L	22-4L	22	22	Y	Y	L	L	3	4	1
22-3L	22-5W	22	22	Y	Y	L	W	3	5	1
22-3L	22-5L	22	22	Y	Y	L	L	3	5	1
22-3L	23-1N	22	23	Y	N	L	N	3	N	1
22-3L	23-2N	22	23	Y	N	L	N	3	N	1
22-3L	23-1W	22	23	Y	Y	L	W	3	1	1
22-3L	23-3W	22	23	Y	Y	L	W	3	3	1
22-3L	23-3L	22	23	Y	Y	L	L	3	3	1
22-3L	23-4W	22	23	Y	Y	L	W	3	4	1
22-3L	21-7N	22	21	Y	N	L	N	3	N	0.905
22-3L	20-3N	22	20	Y	N	L	N	3	N	0.904
22-3L	22-3N	22	22	Y	N	L	N	3	N	0.904
22-3L	23-4N	22	23	Y	N	L	N	3	N	0.904
22-3L	23-2L	22	23	Y	Y	L	L	3	2	0.904
22-3L	22-4W	22	22	Y	Y	L	W	3	4	0.9006
22-3L	23-1L	22	23	Y	Y	L	L	3	1	0.9006
22-3L	23-2W	22	23	Y	Y	L	W	3	2	0.9006
22-3L	21-3N	22	21	Y	N	L	N	3	N	0.9006
22-3L	22-1L	22	22	Y	Y	L	L	3	1	0.8995
22-3L	23-5W	22	23	Y	Y	L	W	3	5	0.8958
22-3L	21-3L	22	21	Y	Y	L	L	3	3	0.8869
22-3L	23-5L	22	23	Y	Y	L	L	3	5	0.8869
22-3L	22-2N	22	22	Y	N	L	N	3	N	0.885
22-3L	22-4N	22	22	Y	N	L	N	3	N	0.8204
22-3L	23-5N	22	23	Y	N	L	N	3	N	0.8126
22-3L	21-2W	22	21	Y	Y	L	W	3	2	0.8045
22-3L	21-6L	22	21	Y	Y	L	L	3	6	0.791
22-3L	23-3N	22	23	Y	N	L	N	3	N	0.7645
22-3L	21-4N	22	21	Y	N	L	N	3	N	0.6075
22-3L	21-7W	22	21	Y	Y	L	W	3	7	0.5426
22-3L	8-1W	22	8	Y	Y	L	W	3	1	0.3888
22-3L	8-1L	22	8	Y	Y	L	L	3	1	0.3888
22-3L	8-2W	22	8	Y	Y	L	W	3	2	0.3888
22-3L	8-2L	22	8	Y	Y	L	L	3	2	0.3888
22-3L	8-3W	22	8	Y	Y	L	W	3	3	0.3888
22-3L	8-3L	22	8	Y	Y	L	L	3	3	0.3888
22-3L	8-1N	22	8	Y	N	L	N	3	N	0.3868
22-3L	8-2N	22	8	Y	N	L	N	3	N	0.3868
22-3L	8-3N	22	8	Y	N	L	N	3	N	0.3868
22-3L	8-5N	22	8	Y	N	L	N	3	N	0.3868
22-3L	8-6N	22	8	Y	N	L	N	3	N	0.3868
22-3L	8-7N	22	8	Y	N	L	N	3	N	0.3868
22-3L	8-8N	22	8	Y	N	L	N	3	N	0.3868
22-3L	8-9N	22	8	Y	N	L	N	3	N	0.3868
22-3L	8-10N	22	8	Y	N	L	N	3	N	0.3868
22-3L	8-12N	22	8	Y	N	L	N	3	N	0.3868
22-3L	6-1N	22	6	Y	N	L	N	3	N	0.2513
22-3L	6-3N	22	6	Y	N	L	N	3	N	0.2513
22-3L	6-4N	22	6	Y	N	L	N	3	N	0.2513
22-3L	6-5N	22	6	Y	N	L	N	3	N	0.2513
22-3L	6-6N	22	6	Y	N	L	N	3	N	0.2513
22-3L	6-7N	22	6	Y	N	L	N	3	N	0.2513
22-3L	6-8N	22	6	Y	N	L	N	3	N	0.2513
22-3L	6-2N	22	6	Y	N	L	N	3	N	0.248
22-3L	8-4N	22	8	Y	N	L	N	3	N	0.2195
22-3L	3-1N	22	3	Y	N	L	N	3	N	0.1883
22-3L	3-2N	22	3	Y	N	L	N	3	N	0.1883
22-3L	3-3N	22	3	Y	N	L	N	3	N	0.1883
22-3L	3-4N	22	3	Y	N	L	N	3	N	0.1883
22-3L	3-5N	22	3	Y	N	L	N	3	N	0.1883
22-3L	3-6N	22	3	Y	N	L	N	3	N	0.1883
22-3L	3-7N	22	3	Y	N	L	N	3	N	0.1883
22-3L	3-8N	22	3	Y	N	L	N	3	N	0.1883
22-3L	3-10N	22	3	Y	N	L	N	3	N	0.1883
22-3L	3-11N	22	3	Y	N	L	N	3	N	0.1883
22-3L	3-1W	22	3	Y	Y	L	W	3	1	0.1883
22-3L	3-1L	22	3	Y	Y	L	L	3	1	0.1883
22-3L	3-2W	22	3	Y	Y	L	W	3	2	0.1883
22-3L	3-2L	22	3	Y	Y	L	L	3	2	0.1883
22-3L	8-11N	22	8	Y	N	L	N	3	N	0.1622
22-3L	2-9N	22	2	Y	N	L	N	3	N	0.1223
22-3L	11-2N	22	11	Y	N	L	N	3	N	0.1139
22-3L	11-4N	22	11	Y	N	L	N	3	N	0.1139
22-3L	11-5N	22	11	Y	N	L	N	3	N	0.1139
22-3L	11-10N	22	11	Y	N	L	N	3	N	0.1139
22-3L	11-4W	22	11	Y	Y	L	W	3	4	0.0737
22-3L	17-3N	22	17	Y	N	L	N	3	N	0.07
22-3L	16-1N	22	16	Y	N	L	N	3	N	0.0493
22-3L	19-4N	22	19	Y	N	L	N	3	N	0.0442
22-3L	3-9N	22	3	Y	N	L	N	3	N	0.0415
22-3L	11-1L	22	11	Y	Y	L	L	3	1	0.0236
22-3L	11-3W	22	11	Y	Y	L	W	3	3	0.0236
22-3L	19-2W	22	19	Y	Y	L	W	3	2	0.0163
22-3L	19-2L	22	19	Y	Y	L	L	3	2	0.0163
22-3L	19-1N	22	19	Y	N	L	N	3	N	0.0163
22-3L	2-1N	22	2	Y	N	L	N	3	N	0.011
22-3L	5-2N	22	5	Y	N	L	N	3	N	0.0071
22-3L	5-3N	22	5	Y	N	L	N	3	N	0
22-3L	5-7N	22	5	Y	N	L	N	3	N	0
22-3L	5-9N	22	5	Y	N	L	N	3	N	0
22-3L	2-2N	22	2	Y	N	L	N	3	N	-0.0163
22-3L	2-3N	22	2	Y	N	L	N	3	N	-0.0163
22-3L	2-4N	22	2	Y	N	L	N	3	N	-0.0163
22-3L	2-5N	22	2	Y	N	L	N	3	N	-0.0163
22-3L	2-6N	22	2	Y	N	L	N	3	N	-0.0163
22-3L	2-7N	22	2	Y	N	L	N	3	N	-0.0163
22-3L	2-8N	22	2	Y	N	L	N	3	N	-0.0163
22-3L	2-1W	22	2	Y	Y	L	W	3	1	-0.0163
22-3L	2-2W	22	2	Y	Y	L	W	3	2	-0.0163
22-3L	2-2L	22	2	Y	Y	L	L	3	2	-0.0163
22-3L	2-3W	22	2	Y	Y	L	W	3	3	-0.0163
22-3L	2-3L	22	2	Y	Y	L	L	3	3	-0.0163
22-3L	2-4W	22	2	Y	Y	L	W	3	4	-0.0163
22-3L	2-4L	22	2	Y	Y	L	L	3	4	-0.0163
22-3L	18-10N	22	19	Y	N	L	N	3	N	-0.0213
22-3L	16-2N	22	16	Y	N	L	N	3	N	-0.0251
22-3L	12-8N	22	12	Y	N	L	N	3	N	-0.0582
22-3L	12-2W	22	12	Y	Y	L	W	3	2	-0.0582
22-3L	17-5N	22	17	Y	N	L	N	3	N	-0.0623
22-3L	9-1N	22	9	Y	N	L	N	3	N	-0.0759
22-3L	19-6N	22	19	Y	N	L	N	3	N	-0.0789
22-3L	12-1W	22	12	Y	Y	L	W	3	1	-0.0809
22-3L	11-7N	22	11	Y	N	L	N	3	N	-0.0823
22-3L	2-10N	22	2	Y	N	L	N	3	N	-0.0852
22-3L	18-9N	22	19	Y	N	L	N	3	N	-0.0865
22-3L	19-5N	22	19	Y	N	L	N	3	N	-0.0865
22-3L	5-4N	22	5	Y	N	L	N	3	N	-0.0929
22-3L	5-5N	22	5	Y	N	L	N	3	N	-0.0929
22-3L	4-2N	22	4	Y	N	L	N	3	N	-0.1037
22-3L	4-3N	22	4	Y	N	L	N	3	N	-0.1037
22-3L	4-4N	22	4	Y	N	L	N	3	N	-0.1037
22-3L	4-5N	22	4	Y	N	L	N	3	N	-0.1037
22-3L	4-7N	22	4	Y	N	L	N	3	N	-0.1037
22-3L	4-8N	22	4	Y	N	L	N	3	N	-0.1037
22-3L	4-1W	22	4	Y	Y	L	W	3	1	-0.1037
22-3L	4-1L	22	4	Y	Y	L	L	3	1	-0.1037
22-3L	4-2L	22	4	Y	Y	L	L	3	2	-0.1037
22-3L	4-3W	22	4	Y	Y	L	W	3	3	-0.1037
22-3L	4-3L	22	4	Y	Y	L	L	3	3	-0.1037
22-3L	19-1W	22	19	Y	Y	L	W	3	1	-0.1046
22-3L	19-5W	22	19	Y	Y	L	W	3	5	-0.1046
22-3L	4-9N	22	4	Y	N	L	N	3	N	-0.1096
22-3L	18-4L	22	18	Y	Y	L	L	3	4	-0.1189
22-3L	13-3N	22	13	Y	N	L	N	3	N	-0.1362
22-3L	18-1N	22	18	Y	N	L	N	3	N	-0.1421
22-3L	13-1N	22	13	Y	N	L	N	3	N	-0.1436
22-3L	13-2N	22	13	Y	N	L	N	3	N	-0.1436
22-3L	13-4N	22	13	Y	N	L	N	3	N	-0.1436
22-3L	13-5N	22	13	Y	N	L	N	3	N	-0.1436
22-3L	13-6N	22	13	Y	N	L	N	3	N	-0.1436
22-3L	13-7N	22	13	Y	N	L	N	3	N	-0.1436
22-3L	13-8N	22	13	Y	N	L	N	3	N	-0.1436
22-3L	13-9N	22	13	Y	N	L	N	3	N	-0.1436
22-3L	13-10N	22	13	Y	N	L	N	3	N	-0.1436
22-3L	13-11N	22	13	Y	N	L	N	3	N	-0.1436
22-3L	13-12N	22	13	Y	N	L	N	3	N	-0.1436
22-3L	1-1N	22	1	Y	N	L	N	3	N	-0.1808
22-3L	1-2N	22	1	Y	N	L	N	3	N	-0.1808
22-3L	1-3N	22	1	Y	N	L	N	3	N	-0.1808
22-3L	1-4N	22	1	Y	N	L	N	3	N	-0.1808
22-3L	1-5N	22	1	Y	N	L	N	3	N	-0.1808
22-3L	1-6N	22	1	Y	N	L	N	3	N	-0.1808
22-3L	1-7N	22	1	Y	N	L	N	3	N	-0.1808
22-3L	1-8N	22	1	Y	N	L	N	3	N	-0.1808
22-3L	1-1W	22	1	Y	Y	L	W	3	1	-0.1808
22-3L	1-1L	22	1	Y	Y	L	L	3	1	-0.1808
22-3L	1-2W	22	1	Y	Y	L	W	3	2	-0.1808
22-3L	1-3W	22	1	Y	Y	L	W	3	3	-0.1808
22-3L	1-3L	22	1	Y	Y	L	L	3	3	-0.1808
22-3L	1-4W	22	1	Y	Y	L	W	3	4	-0.1808
22-3L	1-4L	22	1	Y	Y	L	L	3	4	-0.1808
22-3L	1-5W	22	1	Y	Y	L	W	3	5	-0.1808
22-3L	1-5L	22	1	Y	Y	L	L	3	5	-0.1808
22-3L	1-6W	22	1	Y	Y	L	W	3	6	-0.1808
22-3L	1-6L	22	1	Y	Y	L	L	3	6	-0.1808
22-3L	5-6N	22	5	Y	N	L	N	3	N	-0.1886
22-3L	16-3N	22	16	Y	N	L	N	3	N	-0.1896
22-3L	11-2W	22	11	Y	Y	L	W	3	2	-0.1899
22-3L	11-2L	22	11	Y	Y	L	L	3	2	-0.1899
22-3L	11-3L	22	11	Y	Y	L	L	3	3	-0.1899
22-3L	11-4L	22	11	Y	Y	L	L	3	4	-0.1899
22-3L	16-4N	22	16	Y	N	L	N	3	N	-0.1902
22-3L	14-5N	22	14	Y	N	L	N	3	N	-0.1924
22-3L	14-6N	22	14	Y	N	L	N	3	N	-0.1924
22-3L	14-7N	22	14	Y	N	L	N	3	N	-0.1924
22-3L	14-8N	22	14	Y	N	L	N	3	N	-0.1924
22-3L	14-9N	22	14	Y	N	L	N	3	N	-0.1924
22-3L	14-10N	22	14	Y	N	L	N	3	N	-0.1924
22-3L	16-6N	22	16	Y	N	L	N	3	N	-0.1935
22-3L	16-7N	22	16	Y	N	L	N	3	N	-0.1935
22-3L	16-8N	22	16	Y	N	L	N	3	N	-0.1935
22-3L	16-9N	22	16	Y	N	L	N	3	N	-0.1935
22-3L	16-10N	22	16	Y	N	L	N	3	N	-0.1935
22-3L	16-11N	22	16	Y	N	L	N	3	N	-0.1935
22-3L	18-1L	22	18	Y	Y	L	L	3	1	-0.1944
22-3L	7-1W	22	7	Y	Y	L	W	3	1	-0.1962
22-3L	7-5L	22	7	Y	Y	L	L	3	5	-0.1962
22-3L	19-3L	22	19	Y	Y	L	L	3	3	-0.1979
22-3L	12-2N	22	12	Y	N	L	N	3	N	-0.2041
22-3L	12-5N	22	12	Y	N	L	N	3	N	-0.2041
22-3L	12-9N	22	12	Y	N	L	N	3	N	-0.2041
22-3L	5-8N	22	5	Y	N	L	N	3	N	-0.2087
22-3L	9-2N	22	9	Y	N	L	N	3	N	-0.22
22-3L	9-3N	22	9	Y	N	L	N	3	N	-0.22
22-3L	9-4N	22	9	Y	N	L	N	3	N	-0.22
22-3L	9-5N	22	9	Y	N	L	N	3	N	-0.22
22-3L	9-6N	22	9	Y	N	L	N	3	N	-0.22
22-3L	9-7N	22	9	Y	N	L	N	3	N	-0.22
22-3L	9-8N	22	9	Y	N	L	N	3	N	-0.22
22-3L	9-10N	22	9	Y	N	L	N	3	N	-0.22
22-3L	9-11N	22	9	Y	N	L	N	3	N	-0.22
22-3L	9-12N	22	9	Y	N	L	N	3	N	-0.22
22-3L	9-1W	22	9	Y	Y	L	W	3	1	-0.22
22-3L	9-2W	22	9	Y	Y	L	W	3	2	-0.22
22-3L	9-2L	22	9	Y	Y	L	L	3	2	-0.22
22-3L	9-3W	22	9	Y	Y	L	W	3	3	-0.22
22-3L	9-3L	22	9	Y	Y	L	L	3	3	-0.22
22-3L	9-4W	22	9	Y	Y	L	W	3	4	-0.22
22-3L	9-4L	22	9	Y	Y	L	L	3	4	-0.22
22-3L	9-5W	22	9	Y	Y	L	W	3	5	-0.22
22-3L	9-5L	22	9	Y	Y	L	L	3	5	-0.22
22-3L	9-6W	22	9	Y	Y	L	W	3	6	-0.22
22-3L	9-6L	22	9	Y	Y	L	L	3	6	-0.22
22-3L	9-7W	22	9	Y	Y	L	W	3	7	-0.22
22-3L	9-7L	22	9	Y	Y	L	L	3	7	-0.22
22-3L	9-8L	22	9	Y	Y	L	L	3	8	-0.22
22-3L	9-8W	22	9	Y	Y	L	W	3	8	-0.2227
22-3L	11-1N	22	11	Y	N	L	N	3	N	-0.2267
22-3L	12-3N	22	12	Y	N	L	N	3	N	-0.2272
22-3L	13-1W	22	13	Y	Y	L	W	3	1	-0.2346
22-3L	13-2W	22	13	Y	Y	L	W	3	2	-0.2346
22-3L	13-3W	22	13	Y	Y	L	W	3	3	-0.2346
22-3L	13-3L	22	13	Y	Y	L	L	3	3	-0.2346
22-3L	13-4W	22	13	Y	Y	L	W	3	4	-0.2346
22-3L	11-3N	22	11	Y	N	L	N	3	N	-0.2356
22-3L	11-6N	22	11	Y	N	L	N	3	N	-0.2356
22-3L	11-8N	22	11	Y	N	L	N	3	N	-0.2356
22-3L	11-9N	22	11	Y	N	L	N	3	N	-0.2356
22-3L	4-1N	22	4	Y	N	L	N	3	N	-0.237
22-3L	4-6N	22	4	Y	N	L	N	3	N	-0.237
22-3L	4-10N	22	4	Y	N	L	N	3	N	-0.237
22-3L	18-2L	22	18	Y	Y	L	L	3	2	-0.2564
22-3L	19-2N	22	19	Y	N	L	N	3	N	-0.2699
22-3L	14-1N	22	14	Y	N	L	N	3	N	-0.2759
22-3L	14-1W	22	14	Y	Y	L	W	3	1	-0.2863
22-3L	14-2W	22	14	Y	Y	L	W	3	2	-0.2863
22-3L	14-2L	22	14	Y	Y	L	L	3	2	-0.2863
22-3L	12-1L	22	12	Y	Y	L	L	3	1	-0.2903
22-3L	12-3L	22	12	Y	Y	L	L	3	3	-0.2903
22-3L	12-10N	22	12	Y	N	L	N	3	N	-0.3001
22-3L	14-2N	22	14	Y	N	L	N	3	N	-0.3055
22-3L	14-3N	22	14	Y	N	L	N	3	N	-0.3055
22-3L	14-4N	22	14	Y	N	L	N	3	N	-0.3156
22-3L	18-7N	22	18	Y	N	L	N	3	N	-0.3157
22-3L	15-3W	22	15	Y	Y	L	W	3	3	-0.324
22-3L	19-3N	22	19	Y	N	L	N	3	N	-0.3335
22-3L	19-1L	22	19	Y	Y	L	L	3	1	-0.3586
22-3L	9-9N	22	9	Y	N	L	N	3	N	-0.3619
22-3L	19-4W	22	19	Y	Y	L	W	3	4	-0.3622
22-3L	14-1L	22	14	Y	Y	L	L	3	1	-0.383
22-3L	12-3W	22	12	Y	Y	L	W	3	3	-0.3929
22-3L	12-1N	22	12	Y	N	L	N	3	N	-0.3995
22-3L	17-1W	22	17	Y	Y	L	W	3	1	-0.4004
22-3L	17-1L	22	17	Y	Y	L	L	3	1	-0.4004
22-3L	17-2W	22	17	Y	Y	L	W	3	2	-0.4004
22-3L	17-2L	22	17	Y	Y	L	L	3	2	-0.4004
22-3L	17-3W	22	17	Y	Y	L	W	3	3	-0.4004
22-3L	17-4W	22	17	Y	Y	L	W	3	4	-0.4004
22-3L	17-4L	22	17	Y	Y	L	L	3	4	-0.4004
22-3L	17-5W	22	17	Y	Y	L	W	3	5	-0.4004
22-3L	17-5L	22	17	Y	Y	L	L	3	5	-0.4004
22-3L	17-1N	22	17	Y	Y	L	N	3	N	-0.4004
22-3L	17-2N	22	17	Y	N	L	N	3	N	-0.4004
22-3L	17-4N	22	17	Y	N	L	N	3	N	-0.4004
22-3L	17-6N	22	17	Y	N	L	N	3	N	-0.4004
22-3L	17-7N	22	17	Y	N	L	N	3	N	-0.4004
22-3L	17-8N	22	17	Y	N	L	N	3	N	-0.4004
22-3L	17-9N	22	17	Y	N	L	N	3	N	-0.4004
22-3L	18-1W	22	18	Y	Y	L	W	3	1	-0.4004
22-3L	18-2W	22	18	Y	Y	L	W	3	2	-0.4004
22-3L	18-3W	22	18	Y	Y	L	W	3	3	-0.4004
22-3L	18-3L	22	18	Y	Y	L	L	3	3	-0.4004
22-3L	18-4W	22	18	Y	Y	L	W	3	4	-0.4004
22-3L	18-5L	22	18	Y	Y	L	L	3	5	-0.4004
22-3L	18-2N	22	18	Y	N	L	N	3	N	-0.4004
22-3L	18-3N	22	18	Y	N	L	N	3	N	-0.4004
22-3L	18-4N	22	18	Y	N	L	N	3	N	-0.4004
22-3L	18-5N	22	18	Y	N	L	N	3	N	-0.4004
22-3L	18-6N	22	18	Y	N	L	N	3	N	-0.4004
22-3L	7-2W	22	7	Y	Y	L	W	3	2	-0.4008
22-3L	7-3L	22	7	Y	Y	L	L	3	3	-0.4008
22-3L	5-1N	22	5	Y	N	L	N	3	N	-0.4106
22-3L	18-8N	22	18	Y	N	L	N	3	N	-0.4141
22-3L	15-1N	22	15	Y	N	L	N	3	N	-0.4174
22-3L	15-2N	22	15	Y	N	L	N	3	N	-0.4174
22-3L	15-3N	22	15	Y	N	L	N	3	N	-0.4174
22-3L	15-4N	22	15	Y	N	L	N	3	N	-0.4174
22-3L	15-5N	22	15	Y	N	L	N	3	N	-0.4174
22-3L	15-6N	22	15	Y	N	L	N	3	N	-0.4174
22-3L	15-7N	22	15	Y	N	L	N	3	N	-0.4174
22-3L	15-8N	22	15	Y	N	L	N	3	N	-0.4174
22-3L	15-9N	22	15	Y	N	L	N	3	N	-0.4174
22-3L	15-10N	22	15	Y	N	L	N	3	N	-0.4174
22-3L	15-11N	22	15	Y	N	L	N	3	N	-0.4174
22-3L	15-12N	22	15	Y	N	L	N	3	N	-0.4174
22-3L	19-4L	22	19	Y	Y	L	L	3	4	-0.4234
22-3L	19-5L	22	19	Y	Y	L	L	3	5	-0.4234
22-3L	17-3L	22	17	Y	Y	L	L	3	3	-0.4299
22-3L	7-1N	22	7	Y	N	L	N	3	N	-0.4362
22-3L	7-2N	22	7	Y	N	L	N	3	N	-0.4362
22-3L	7-3N	22	7	Y	N	L	N	3	N	-0.4362
22-3L	7-4N	22	7	Y	N	L	N	3	N	-0.4362
22-3L	7-5N	22	7	Y	N	L	N	3	N	-0.4362
22-3L	7-6N	22	7	Y	N	L	N	3	N	-0.4362
22-3L	7-7N	22	7	Y	N	L	N	3	N	-0.4362
22-3L	7-8N	22	7	Y	N	L	N	3	N	-0.4362
22-3L	7-9N	22	7	Y	N	L	N	3	N	-0.4362
22-3L	7-10N	22	7	Y	N	L	N	3	N	-0.4362
22-3L	7-1L	22	7	Y	Y	L	L	3	1	-0.4362
22-3L	7-2L	22	7	Y	Y	L	L	3	2	-0.4362
22-3L	7-3W	22	7	Y	Y	L	W	3	3	-0.4362
22-3L	7-4W	22	7	Y	Y	L	W	3	4	-0.4362
22-3L	7-4L	22	7	Y	Y	L	L	3	4	-0.4362
22-3L	7-5W	22	7	Y	Y	L	W	3	5	-0.4362
22-3L	19-8L	22	19	Y	Y	L	L	3	8	-0.4895
22-3L	19-3W	22	19	Y	Y	L	W	3	3	-0.4939
22-3L	12-2L	22	12	Y	Y	L	L	3	2	-0.4956
22-3L	18-5W	22	18	Y	Y	L	W	3	5	-0.508
22-3L	4-2W	22	4	Y	Y	L	W	3	2	-0.5082
22-3L	12-4N	22	12	Y	N	L	N	3	N	-0.5131
22-3L	12-6N	22	12	Y	N	L	N	3	N	-0.5131
22-3L	12-7N	22	12	Y	N	L	N	3	N	-0.5131
22-3L	15-2L	22	15	Y	Y	L	L	3	2	-0.5138
22-3L	19-8W	22	19	Y	Y	L	W	3	8	-0.5231
22-3L	16-5N	22	16	Y	N	L	N	3	N	-0.5385
22-3L	15-1W	22	15	Y	Y	L	W	3	1	-0.5594
22-3L	15-1L	22	15	Y	Y	L	L	3	1	-0.5594
22-3L	15-2W	22	15	Y	Y	L	W	3	2	-0.5594
22-3L	15-3L	22	15	Y	Y	L	L	3	3	-0.5594
22-3L	15-4L	22	15	Y	Y	L	L	3	4	-0.5594
22-4W	21-3N	22	21	Y	N	W	N	4	N	1
22-4W	23-1L	22	23	Y	Y	W	L	4	1	1
22-4W	23-2W	22	23	Y	Y	W	W	4	2	1
22-4W	23-5N	22	23	Y	N	W	N	4	N	0.913
22-4W	20-1N	22	20	Y	N	W	N	4	N	0.9006
22-4W	20-2N	22	20	Y	N	W	N	4	N	0.9006
22-4W	20-4N	22	20	Y	N	W	N	4	N	0.9006
22-4W	20-5N	22	20	Y	N	W	N	4	N	0.9006
22-4W	20-6N	22	20	Y	N	W	N	4	N	0.9006
22-4W	20-7N	22	20	Y	N	W	N	4	N	0.9006
22-4W	20-8N	22	20	Y	N	W	N	4	N	0.9006
22-4W	20-1W	22	20	Y	Y	W	W	4	1	0.9006
22-4W	20-1L	22	20	Y	Y	W	L	4	1	0.9006
22-4W	20-2W	22	20	Y	Y	W	W	4	2	0.9006
22-4W	20-2L	22	20	Y	Y	W	L	4	2	0.9006
22-4W	20-3W	22	20	Y	Y	W	W	4	3	0.9006
22-4W	20-3L	22	20	Y	Y	W	L	4	3	0.9006
22-4W	20-4W	22	20	Y	Y	W	W	4	4	0.9006
22-4W	20-4L	22	20	Y	Y	W	L	4	4	0.9006
22-4W	20-5W	22	20	Y	Y	W	W	4	5	0.9006
22-4W	20-5L	22	20	Y	Y	W	L	4	5	0.9006
22-4W	21-1N	22	21	Y	N	W	N	4	N	0.9006
22-4W	21-2N	22	21	Y	N	W	N	4	N	0.9006
22-4W	21-5N	22	21	Y	N	W	N	4	N	0.9006
22-4W	21-6N	22	21	Y	N	W	N	4	N	0.9006
22-4W	21-8N	22	21	Y	N	W	N	4	N	0.9006
22-4W	21-2L	22	21	Y	Y	W	L	4	2	0.9006
22-4W	21-3W	22	21	Y	Y	W	W	4	3	0.9006
22-4W	21-6W	22	21	Y	Y	W	W	4	6	0.9006
22-4W	21-7L	22	21	Y	Y	W	L	4	7	0.9006
22-4W	21-8W	22	21	Y	Y	W	W	4	8	0.9006
22-4W	21-8L	22	21	Y	Y	W	L	4	8	0.9006
22-4W	21-1W	22	21	Y	Y	W	W	4	1	0.9006
22-4W	21-5L	22	21	Y	Y	W	L	4	5	0.9006
22-4W	22-1N	22	22	Y	N	W	N	4	N	0.9006
22-4W	22-5N	22	22	Y	N	W	N	4	N	0.9006
22-4W	22-6N	22	22	Y	N	W	N	4	N	0.9006
22-4W	22-7N	22	22	Y	N	W	N	4	N	0.9006
22-4W	22-8N	22	22	Y	N	W	N	4	N	0.9006
22-4W	22-1W	22	22	Y	Y	W	W	4	1	0.9006
22-4W	22-2W	22	22	Y	Y	W	W	4	2	0.9006
22-4W	22-2L	22	22	Y	Y	W	L	4	2	0.9006
22-4W	22-3W	22	22	Y	Y	W	W	4	3	0.9006
22-4W	22-3L	22	22	Y	Y	W	L	4	3	0.9006
22-4W	22-4L	22	22	Y	Y	W	L	4	4	0.9006
22-4W	22-5W	22	22	Y	Y	W	W	4	5	0.9006
22-4W	22-5L	22	22	Y	Y	W	L	4	5	0.9006
22-4W	23-1N	22	23	Y	N	W	N	4	N	0.9006
22-4W	23-2N	22	23	Y	N	W	N	4	N	0.9006
22-4W	23-1W	22	23	Y	Y	W	W	4	1	0.9006
22-4W	23-3W	22	23	Y	Y	W	W	4	3	0.9006
22-4W	23-3L	22	23	Y	Y	W	L	4	3	0.9006
22-4W	23-4W	22	23	Y	Y	W	W	4	4	0.9006
22-4W	23-3N	22	23	Y	N	W	N	4	N	0.8525
22-4W	21-7N	22	21	Y	N	W	N	4	N	0.8237
22-4W	22-1L	22	22	Y	Y	W	L	4	1	0.8143
22-4W	23-5W	22	23	Y	Y	W	W	4	5	0.808
22-4W	21-3L	22	21	Y	Y	W	L	4	3	0.7929
22-4W	23-5L	22	23	Y	Y	W	L	4	5	0.7929
22-4W	22-2N	22	22	Y	N	W	N	4	N	0.7898
22-4W	21-2W	22	21	Y	Y	W	W	4	2	0.7285
22-4W	21-6L	22	21	Y	Y	W	L	4	6	0.7112
22-4W	20-3N	22	20	Y	N	W	N	4	N	0.6441
22-4W	22-3N	22	22	Y	N	W	N	4	N	0.6441
22-4W	23-4N	22	23	Y	N	W	N	4	N	0.6441
22-4W	23-2L	22	23	Y	Y	W	L	4	2	0.6441
22-4W	22-4N	22	22	Y	N	W	N	4	N	0.5817
22-4W	21-4N	22	21	Y	N	W	N	4	N	0.5459
22-4W	21-7W	22	21	Y	Y	W	W	4	7	0.4773
22-4W	6-1N	22	6	Y	N	W	N	4	N	0.41
22-4W	6-3N	22	6	Y	N	W	N	4	N	0.41
22-4W	6-4N	22	6	Y	N	W	N	4	N	0.41
22-4W	6-5N	22	6	Y	N	W	N	4	N	0.41
22-4W	6-6N	22	6	Y	N	W	N	4	N	0.41
22-4W	6-7N	22	6	Y	N	W	N	4	N	0.41
22-4W	6-8N	22	6	Y	N	W	N	4	N	0.41
22-4W	6-2N	22	6	Y	N	W	N	4	N	0.389
22-4W	8-1W	22	8	Y	Y	W	W	4	1	0.3333
22-4W	8-1L	22	8	Y	Y	W	L	4	1	0.3333
22-4W	8-2W	22	8	Y	Y	W	W	4	2	0.3333
22-4W	8-2L	22	8	Y	Y	W	L	4	2	0.3333
22-4W	8-3W	22	8	Y	Y	W	W	4	3	0.3333
22-4W	8-3L	22	8	Y	Y	W	L	4	3	0.3333
22-4W	8-1N	22	8	Y	N	W	N	4	N	0.3313
22-4W	8-2N	22	8	Y	N	W	N	4	N	0.3313
22-4W	8-3N	22	8	Y	N	W	N	4	N	0.3313
22-4W	8-5N	22	8	Y	N	W	N	4	N	0.3313
22-4W	8-6N	22	8	Y	N	W	N	4	N	0.3313
22-4W	8-7N	22	8	Y	N	W	N	4	N	0.3313
22-4W	8-8N	22	8	Y	N	W	N	4	N	0.3313
22-4W	8-9N	22	8	Y	N	W	N	4	N	0.3313
22-4W	8-10N	22	8	Y	N	W	N	4	N	0.3313
22-4W	8-12N	22	8	Y	N	W	N	4	N	0.3313
22-4W	11-2N	22	11	Y	N	W	N	4	N	0.2891
22-4W	11-4N	22	11	Y	N	W	N	4	N	0.2891
22-4W	11-5N	22	11	Y	N	W	N	4	N	0.2891
22-4W	11-10N	22	11	Y	N	W	N	4	N	0.2891
22-4W	3-1N	22	3	Y	N	W	N	4	N	0.2505
22-4W	3-2N	22	3	Y	N	W	N	4	N	0.2505
22-4W	3-3N	22	3	Y	N	W	N	4	N	0.2505
22-4W	3-4N	22	3	Y	N	W	N	4	N	0.2505
22-4W	3-5N	22	3	Y	N	W	N	4	N	0.2505
22-4W	3-6N	22	3	Y	N	W	N	4	N	0.2505
22-4W	3-7N	22	3	Y	N	W	N	4	N	0.2505
22-4W	3-8N	22	3	Y	N	W	N	4	N	0.2505
22-4W	3-10N	22	3	Y	N	W	N	4	N	0.2505
22-4W	3-11N	22	3	Y	N	W	N	4	N	0.2505
22-4W	3-1W	22	3	Y	Y	W	W	4	1	0.2505
22-4W	3-1L	22	3	Y	Y	W	L	4	1	0.2505
22-4W	3-2W	22	3	Y	Y	W	W	4	2	0.2505
22-4W	3-2L	22	3	Y	Y	W	L	4	2	0.2505
22-4W	16-1N	22	16	Y	N	W	N	4	N	0.2062
22-4W	8-4N	22	8	Y	N	W	N	4	N	0.1771
22-4W	16-2N	22	16	Y	N	W	N	4	N	0.1489
22-4W	8-11N	22	8	Y	N	W	N	4	N	0.128
22-4W	3-9N	22	3	Y	N	W	N	4	N	0.1183
22-4W	11-1L	22	11	Y	Y	W	L	4	1	0.1123
22-4W	11-3W	22	11	Y	Y	W	W	4	3	0.1123
22-4W	11-7N	22	11	Y	N	W	N	4	N	0.1052
22-4W	2-9N	22	2	Y	N	W	N	4	N	0.0969
22-4W	2-1N	22	2	Y	N	W	N	4	N	0.0926
22-4W	18-10N	22	19	Y	N	W	N	4	N	0.0877
22-4W	5-4N	22	5	Y	N	W	N	4	N	0.0812
22-4W	5-5N	22	5	Y	N	W	N	4	N	0.0812
22-4W	2-2N	22	2	Y	N	W	N	4	N	0.0795
22-4W	2-3N	22	2	Y	N	W	N	4	N	0.0795
22-4W	2-4N	22	2	Y	N	W	N	4	N	0.0795
22-4W	2-5N	22	2	Y	N	W	N	4	N	0.0795
22-4W	2-6N	22	2	Y	N	W	N	4	N	0.0795
22-4W	2-7N	22	2	Y	N	W	N	4	N	0.0795
22-4W	2-8N	22	2	Y	N	W	N	4	N	0.0795
22-4W	2-1W	22	2	Y	Y	W	W	4	1	0.0795
22-4W	2-2W	22	2	Y	Y	W	W	4	2	0.0795
22-4W	2-2L	22	2	Y	Y	W	L	4	2	0.0795
22-4W	2-3W	22	2	Y	Y	W	W	4	3	0.0795
22-4W	2-3L	22	2	Y	Y	W	L	4	3	0.0795
22-4W	2-4W	22	2	Y	Y	W	W	4	4	0.0795
22-4W	2-4L	22	2	Y	Y	W	L	4	4	0.0795
22-4W	17-3N	22	17	Y	N	W	N	4	N	0.0473
22-4W	19-6N	22	19	Y	N	W	N	4	N	0.0284
22-4W	19-4N	22	19	Y	N	W	N	4	N	0.028
22-4W	2-10N	22	2	Y	N	W	N	4	N	0.0233
22-4W	19-2W	22	19	Y	Y	W	W	4	2	-0.0054
22-4W	19-2L	22	19	Y	Y	W	L	4	2	-0.0054
22-4W	19-1N	22	19	Y	N	W	N	4	N	-0.0054
22-4W	5-2N	22	5	Y	N	W	N	4	N	-0.0101
22-4W	5-3N	22	5	Y	N	W	N	4	N	-0.0205
22-4W	5-7N	22	5	Y	N	W	N	4	N	-0.0205
22-4W	5-9N	22	5	Y	N	W	N	4	N	-0.0205
22-4W	13-3N	22	13	Y	N	W	N	4	N	-0.0395
22-4W	11-4W	22	11	Y	Y	W	W	4	4	-0.0441
22-4W	13-1N	22	13	Y	N	W	N	4	N	-0.0456
22-4W	13-2N	22	13	Y	N	W	N	4	N	-0.0456
22-4W	13-4N	22	13	Y	N	W	N	4	N	-0.0456
22-4W	13-5N	22	13	Y	N	W	N	4	N	-0.0456
22-4W	13-6N	22	13	Y	N	W	N	4	N	-0.0456
22-4W	13-7N	22	13	Y	N	W	N	4	N	-0.0456
22-4W	13-8N	22	13	Y	N	W	N	4	N	-0.0456
22-4W	13-9N	22	13	Y	N	W	N	4	N	-0.0456
22-4W	13-10N	22	13	Y	N	W	N	4	N	-0.0456
22-4W	13-11N	22	13	Y	N	W	N	4	N	-0.0456
22-4W	13-12N	22	13	Y	N	W	N	4	N	-0.0456
22-4W	17-5N	22	17	Y	N	W	N	4	N	-0.0731
22-4W	12-8N	22	12	Y	N	W	N	4	N	-0.0762
22-4W	12-2W	22	12	Y	Y	W	W	4	2	-0.0762
22-4W	11-2W	22	11	Y	Y	W	W	4	2	-0.0842
22-4W	11-2L	22	11	Y	Y	W	L	4	2	-0.0842
22-4W	11-3L	22	11	Y	Y	W	L	4	3	-0.0842
22-4W	11-4L	22	11	Y	Y	W	L	4	4	-0.0842
22-4W	14-5N	22	14	Y	N	W	N	4	N	-0.0863
22-4W	14-6N	22	14	Y	N	W	N	4	N	-0.0863
22-4W	14-7N	22	14	Y	N	W	N	4	N	-0.0863
22-4W	14-8N	22	14	Y	N	W	N	4	N	-0.0863
22-4W	14-9N	22	14	Y	N	W	N	4	N	-0.0863
22-4W	14-10N	22	14	Y	N	W	N	4	N	-0.0863
22-4W	9-1N	22	9	Y	N	W	N	4	N	-0.0866
22-4W	12-1W	22	12	Y	Y	W	W	4	1	-0.0949
22-4W	18-9N	22	19	Y	N	W	N	4	N	-0.0966
22-4W	19-5N	22	19	Y	N	W	N	4	N	-0.0966
22-4W	12-2N	22	12	Y	N	W	N	4	N	-0.1051
22-4W	12-5N	22	12	Y	N	W	N	4	N	-0.1051
22-4W	12-9N	22	12	Y	N	W	N	4	N	-0.1051
22-4W	19-3L	22	19	Y	Y	W	L	4	3	-0.1074
22-4W	4-2N	22	4	Y	N	W	N	4	N	-0.1126
22-4W	4-3N	22	4	Y	N	W	N	4	N	-0.1126
22-4W	4-4N	22	4	Y	N	W	N	4	N	-0.1126
22-4W	4-5N	22	4	Y	N	W	N	4	N	-0.1126
22-4W	4-7N	22	4	Y	N	W	N	4	N	-0.1126
22-4W	4-8N	22	4	Y	N	W	N	4	N	-0.1126
22-4W	4-1W	22	4	Y	Y	W	W	4	1	-0.1126
22-4W	4-1L	22	4	Y	Y	W	L	4	1	-0.1126
22-4W	4-2L	22	4	Y	Y	W	L	4	2	-0.1126
22-4W	4-3W	22	4	Y	Y	W	W	4	3	-0.1126
22-4W	4-3L	22	4	Y	Y	W	L	4	3	-0.1126
22-4W	19-1W	22	19	Y	Y	W	W	4	1	-0.1143
22-4W	19-5W	22	19	Y	Y	W	W	4	5	-0.1143
22-4W	4-9N	22	4	Y	N	W	N	4	N	-0.1174
22-4W	18-4L	22	18	Y	Y	W	L	4	4	-0.1252
22-4W	15-3W	22	15	Y	Y	W	W	4	3	-0.128
22-4W	18-1N	22	18	Y	N	W	N	4	N	-0.1467
22-4W	19-2N	22	19	Y	N	W	N	4	N	-0.1602
22-4W	1-1N	22	1	Y	N	W	N	4	N	-0.1843
22-4W	1-2N	22	1	Y	N	W	N	4	N	-0.1843
22-4W	1-3N	22	1	Y	N	W	N	4	N	-0.1843
22-4W	1-4N	22	1	Y	N	W	N	4	N	-0.1843
22-4W	1-5N	22	1	Y	N	W	N	4	N	-0.1843
22-4W	1-6N	22	1	Y	N	W	N	4	N	-0.1843
22-4W	1-7N	22	1	Y	N	W	N	4	N	-0.1843
22-4W	1-8N	22	1	Y	N	W	N	4	N	-0.1843
22-4W	1-1W	22	1	Y	Y	W	W	4	1	-0.1843
22-4W	1-1L	22	1	Y	Y	W	L	4	1	-0.1843
22-4W	1-2W	22	1	Y	Y	W	W	4	2	-0.1843
22-4W	1-3W	22	1	Y	Y	W	W	4	3	-0.1843
22-4W	1-3L	22	1	Y	Y	W	L	4	3	-0.1843
22-4W	1-4W	22	1	Y	Y	W	W	4	4	-0.1843
22-4W	1-4L	22	1	Y	Y	W	L	4	4	-0.1843
22-4W	1-5W	22	1	Y	Y	W	W	4	5	-0.1843
22-4W	1-5L	22	1	Y	Y	W	L	4	5	-0.1843
22-4W	1-6W	22	1	Y	Y	W	W	4	6	-0.1843
22-4W	1-6L	22	1	Y	Y	W	L	4	6	-0.1843
22-4W	14-1N	22	14	Y	N	W	N	4	N	-0.1873
22-4W	5-6N	22	5	Y	N	W	N	4	N	-0.1918
22-4W	16-3N	22	16	Y	N	W	N	4	N	-0.1919
22-4W	16-4N	22	16	Y	N	W	N	4	N	-0.1925
22-4W	12-10N	22	12	Y	N	W	N	4	N	-0.1942
22-4W	16-6N	22	16	Y	N	W	N	4	N	-0.1955
22-4W	16-7N	22	16	Y	N	W	N	4	N	-0.1955
22-4W	16-8N	22	16	Y	N	W	N	4	N	-0.1955
22-4W	16-9N	22	16	Y	N	W	N	4	N	-0.1955
22-4W	16-10N	22	16	Y	N	W	N	4	N	-0.1955
22-4W	16-11N	22	16	Y	N	W	N	4	N	-0.1955
22-4W	18-1L	22	18	Y	Y	W	L	4	1	-0.1961
22-4W	7-1W	22	7	Y	Y	W	W	4	1	-0.1982
22-4W	7-5L	22	7	Y	Y	W	L	4	5	-0.1982
22-4W	15-1N	22	15	Y	N	W	N	4	N	-0.2011
22-4W	15-2N	22	15	Y	N	W	N	4	N	-0.2011
22-4W	15-3N	22	15	Y	N	W	N	4	N	-0.2011
22-4W	15-4N	22	15	Y	N	W	N	4	N	-0.2011
22-4W	15-5N	22	15	Y	N	W	N	4	N	-0.2011
22-4W	15-6N	22	15	Y	N	W	N	4	N	-0.2011
22-4W	15-7N	22	15	Y	N	W	N	4	N	-0.2011
22-4W	15-8N	22	15	Y	N	W	N	4	N	-0.2011
22-4W	15-9N	22	15	Y	N	W	N	4	N	-0.2011
22-4W	15-10N	22	15	Y	N	W	N	4	N	-0.2011
22-4W	15-11N	22	15	Y	N	W	N	4	N	-0.2011
22-4W	15-12N	22	15	Y	N	W	N	4	N	-0.2011
22-4W	14-2N	22	14	Y	N	W	N	4	N	-0.2063
22-4W	14-3N	22	14	Y	N	W	N	4	N	-0.2063
22-4W	5-8N	22	5	Y	N	W	N	4	N	-0.2096
22-4W	9-2N	22	9	Y	N	W	N	4	N	-0.2201
22-4W	9-3N	22	9	Y	N	W	N	4	N	-0.2201
22-4W	9-4N	22	9	Y	N	W	N	4	N	-0.2201
22-4W	9-5N	22	9	Y	N	W	N	4	N	-0.2201
22-4W	9-6N	22	9	Y	N	W	N	4	N	-0.2201
22-4W	9-7N	22	9	Y	N	W	N	4	N	-0.2201
22-4W	9-8N	22	9	Y	N	W	N	4	N	-0.2201
22-4W	9-10N	22	9	Y	N	W	N	4	N	-0.2201
22-4W	9-11N	22	9	Y	N	W	N	4	N	-0.2201
22-4W	9-12N	22	9	Y	N	W	N	4	N	-0.2201
22-4W	9-1W	22	9	Y	Y	W	W	4	1	-0.2201
22-4W	9-2W	22	9	Y	Y	W	W	4	2	-0.2201
22-4W	9-2L	22	9	Y	Y	W	L	4	2	-0.2201
22-4W	9-3W	22	9	Y	Y	W	W	4	3	-0.2201
22-4W	9-3L	22	9	Y	Y	W	L	4	3	-0.2201
22-4W	9-4W	22	9	Y	Y	W	W	4	4	-0.2201
22-4W	9-4L	22	9	Y	Y	W	L	4	4	-0.2201
22-4W	9-5W	22	9	Y	Y	W	W	4	5	-0.2201
22-4W	9-5L	22	9	Y	Y	W	L	4	5	-0.2201
22-4W	9-6W	22	9	Y	Y	W	W	4	6	-0.2201
22-4W	9-6L	22	9	Y	Y	W	L	4	6	-0.2201
22-4W	9-7W	22	9	Y	Y	W	W	4	7	-0.2201
22-4W	9-7L	22	9	Y	Y	W	L	4	7	-0.2201
22-4W	9-8L	22	9	Y	Y	W	L	4	8	-0.2201
22-4W	9-8W	22	9	Y	Y	W	W	4	8	-0.2226
22-4W	11-1N	22	11	Y	N	W	N	4	N	-0.2263
22-4W	12-3N	22	12	Y	N	W	N	4	N	-0.2266
22-4W	14-4N	22	14	Y	N	W	N	4	N	-0.2275
22-4W	13-1W	22	13	Y	Y	W	W	4	1	-0.2335
22-4W	13-2W	22	13	Y	Y	W	W	4	2	-0.2335
22-4W	13-3W	22	13	Y	Y	W	W	4	3	-0.2335
22-4W	13-3L	22	13	Y	Y	W	L	4	3	-0.2335
22-4W	13-4W	22	13	Y	Y	W	W	4	4	-0.2335
22-4W	11-3N	22	11	Y	N	W	N	4	N	-0.2344
22-4W	11-6N	22	11	Y	N	W	N	4	N	-0.2344
22-4W	11-8N	22	11	Y	N	W	N	4	N	-0.2344
22-4W	11-9N	22	11	Y	N	W	N	4	N	-0.2344
22-4W	4-1N	22	4	Y	N	W	N	4	N	-0.2359
22-4W	4-6N	22	4	Y	N	W	N	4	N	-0.2359
22-4W	4-10N	22	4	Y	N	W	N	4	N	-0.2359
22-4W	18-2L	22	18	Y	Y	W	L	4	2	-0.2538
22-4W	14-1W	22	14	Y	Y	W	W	4	1	-0.2806
22-4W	14-2W	22	14	Y	Y	W	W	4	2	-0.2806
22-4W	14-2L	22	14	Y	Y	W	L	4	2	-0.2806
22-4W	12-1L	22	12	Y	Y	W	L	4	1	-0.2847
22-4W	12-3L	22	12	Y	Y	W	L	4	3	-0.2847
22-4W	18-7N	22	18	Y	N	W	N	4	N	-0.3097
22-4W	19-3N	22	19	Y	N	W	N	4	N	-0.3259
22-4W	19-1L	22	19	Y	Y	W	L	4	1	-0.3491
22-4W	9-9N	22	9	Y	N	W	N	4	N	-0.3527
22-4W	19-4W	22	19	Y	Y	W	W	4	4	-0.353
22-4W	14-1L	22	14	Y	Y	W	L	4	1	-0.3709
22-4W	12-3W	22	12	Y	Y	W	W	4	3	-0.378
22-4W	15-2L	22	15	Y	Y	W	L	4	2	-0.382
22-4W	17-1W	22	17	Y	Y	W	W	4	1	-0.3868
22-4W	17-1L	22	17	Y	Y	W	L	4	1	-0.3868
22-4W	17-2W	22	17	Y	Y	W	W	4	2	-0.3868
22-4W	17-2L	22	17	Y	Y	W	L	4	2	-0.3868
22-4W	17-3W	22	17	Y	Y	W	W	4	3	-0.3868
22-4W	17-4W	22	17	Y	Y	W	W	4	4	-0.3868
22-4W	17-4L	22	17	Y	Y	W	L	4	4	-0.3868
22-4W	17-5W	22	17	Y	Y	W	W	4	5	-0.3868
22-4W	17-5L	22	17	Y	Y	W	L	4	5	-0.3868
22-4W	17-1N	22	17	Y	Y	W	N	4	N	-0.3868
22-4W	17-2N	22	17	Y	N	W	N	4	N	-0.3868
22-4W	17-4N	22	17	Y	N	W	N	4	N	-0.3868
22-4W	17-6N	22	17	Y	N	W	N	4	N	-0.3868
22-4W	17-7N	22	17	Y	N	W	N	4	N	-0.3868
22-4W	17-8N	22	17	Y	N	W	N	4	N	-0.3868
22-4W	17-9N	22	17	Y	N	W	N	4	N	-0.3868
22-4W	18-1W	22	18	Y	Y	W	W	4	1	-0.3868
22-4W	18-2W	22	18	Y	Y	W	W	4	2	-0.3868
22-4W	18-3W	22	18	Y	Y	W	W	4	3	-0.3868
22-4W	18-3L	22	18	Y	Y	W	L	4	3	-0.3868
22-4W	18-4W	22	18	Y	Y	W	W	4	4	-0.3868
22-4W	18-5L	22	18	Y	Y	W	L	4	5	-0.3868
22-4W	18-2N	22	18	Y	N	W	N	4	N	-0.3868
22-4W	18-3N	22	18	Y	N	W	N	4	N	-0.3868
22-4W	18-4N	22	18	Y	N	W	N	4	N	-0.3868
22-4W	18-5N	22	18	Y	N	W	N	4	N	-0.3868
22-4W	18-6N	22	18	Y	N	W	N	4	N	-0.3868
22-4W	7-2W	22	7	Y	Y	W	W	4	2	-0.3872
22-4W	7-3L	22	7	Y	Y	W	L	4	3	-0.3872
22-4W	12-1N	22	12	Y	N	W	N	4	N	-0.3882
22-4W	5-1N	22	5	Y	N	W	N	4	N	-0.3991
22-4W	18-8N	22	18	Y	N	W	N	4	N	-0.403
22-4W	19-4L	22	19	Y	Y	W	L	4	4	-0.4089
22-4W	19-5L	22	19	Y	Y	W	L	4	5	-0.4089
22-4W	17-3L	22	17	Y	Y	W	L	4	3	-0.4147
22-4W	7-1N	22	7	Y	N	W	N	4	N	-0.4184
22-4W	7-2N	22	7	Y	N	W	N	4	N	-0.4184
22-4W	7-3N	22	7	Y	N	W	N	4	N	-0.4184
22-4W	7-4N	22	7	Y	N	W	N	4	N	-0.4184
22-4W	7-5N	22	7	Y	N	W	N	4	N	-0.4184
22-4W	7-6N	22	7	Y	N	W	N	4	N	-0.4184
22-4W	7-7N	22	7	Y	N	W	N	4	N	-0.4184
22-4W	7-8N	22	7	Y	N	W	N	4	N	-0.4184
22-4W	7-9N	22	7	Y	N	W	N	4	N	-0.4184
22-4W	7-10N	22	7	Y	N	W	N	4	N	-0.4184
22-4W	7-1L	22	7	Y	Y	W	L	4	1	-0.4184
22-4W	7-2L	22	7	Y	Y	W	L	4	2	-0.4184
22-4W	7-3W	22	7	Y	Y	W	W	4	3	-0.4184
22-4W	7-4W	22	7	Y	Y	W	W	4	4	-0.4184
22-4W	7-4L	22	7	Y	Y	W	L	4	4	-0.4184
22-4W	7-5W	22	7	Y	Y	W	W	4	5	-0.4184
22-4W	15-1W	22	15	Y	Y	W	W	4	1	-0.4199
22-4W	15-1L	22	15	Y	Y	W	L	4	1	-0.4199
22-4W	15-2W	22	15	Y	Y	W	W	4	2	-0.4199
22-4W	15-3L	22	15	Y	Y	W	L	4	3	-0.4199
22-4W	15-4L	22	15	Y	Y	W	L	4	4	-0.4199
22-4W	19-3W	22	19	Y	Y	W	W	4	3	-0.4687
22-4W	19-8L	22	19	Y	Y	W	L	4	8	-0.4693
22-4W	12-2L	22	12	Y	Y	W	L	4	2	-0.4735
22-4W	4-2W	22	4	Y	Y	W	W	4	2	-0.4793
22-4W	18-5W	22	18	Y	Y	W	W	4	5	-0.4886
22-4W	12-4N	22	12	Y	N	W	N	4	N	-0.4921
22-4W	12-6N	22	12	Y	N	W	N	4	N	-0.4921
22-4W	12-7N	22	12	Y	N	W	N	4	N	-0.4921
22-4W	19-8W	22	19	Y	Y	W	W	4	8	-0.4999
22-4W	16-5N	22	16	Y	N	W	N	4	N	-0.5166
22-4L	20-1N	22	20	Y	N	L	N	4	N	1
22-4L	20-2N	22	20	Y	N	L	N	4	N	1
22-4L	20-4N	22	20	Y	N	L	N	4	N	1
22-4L	20-5N	22	20	Y	N	L	N	4	N	1
22-4L	20-6N	22	20	Y	N	L	N	4	N	1
22-4L	20-7N	22	20	Y	N	L	N	4	N	1
22-4L	20-8N	22	20	Y	N	L	N	4	N	1
22-4L	20-1W	22	20	Y	Y	L	W	4	1	1
22-4L	20-1L	22	20	Y	Y	L	L	4	1	1
22-4L	20-2W	22	20	Y	Y	L	W	4	2	1
22-4L	20-2L	22	20	Y	Y	L	L	4	2	1
22-4L	20-3W	22	20	Y	Y	L	W	4	3	1
22-4L	20-3L	22	20	Y	Y	L	L	4	3	1
22-4L	20-4W	22	20	Y	Y	L	W	4	4	1
22-4L	20-4L	22	20	Y	Y	L	L	4	4	1
22-4L	20-5W	22	20	Y	Y	L	W	4	5	1
22-4L	20-5L	22	20	Y	Y	L	L	4	5	1
22-4L	21-1N	22	21	Y	N	L	N	4	N	1
22-4L	21-2N	22	21	Y	N	L	N	4	N	1
22-4L	21-5N	22	21	Y	N	L	N	4	N	1
22-4L	21-6N	22	21	Y	N	L	N	4	N	1
22-4L	21-8N	22	21	Y	N	L	N	4	N	1
22-4L	21-2L	22	21	Y	Y	L	L	4	2	1
22-4L	21-3W	22	21	Y	Y	L	W	4	3	1
22-4L	21-6W	22	21	Y	Y	L	W	4	6	1
22-4L	21-7L	22	21	Y	Y	L	L	4	7	1
22-4L	21-8W	22	21	Y	Y	L	W	4	8	1
22-4L	21-8L	22	21	Y	Y	L	L	4	8	1
22-4L	21-1W	22	21	Y	Y	L	W	4	1	1
22-4L	21-5L	22	21	Y	Y	L	L	4	5	1
22-4L	22-1N	22	22	Y	N	L	N	4	N	1
22-4L	22-5N	22	22	Y	N	L	N	4	N	1
22-4L	22-6N	22	22	Y	N	L	N	4	N	1
22-4L	22-7N	22	22	Y	N	L	N	4	N	1
22-4L	22-8N	22	22	Y	N	L	N	4	N	1
22-4L	22-1W	22	22	Y	Y	L	W	4	1	1
22-4L	22-2W	22	22	Y	Y	L	W	4	2	1
22-4L	22-2L	22	22	Y	Y	L	L	4	2	1
22-4L	22-3W	22	22	Y	Y	L	W	4	3	1
22-4L	22-3L	22	22	Y	Y	L	L	4	3	1
22-4L	22-5W	22	22	Y	Y	L	W	4	5	1
22-4L	22-5L	22	22	Y	Y	L	L	4	5	1
22-4L	23-1N	22	23	Y	N	L	N	4	N	1
22-4L	23-2N	22	23	Y	N	L	N	4	N	1
22-4L	23-1W	22	23	Y	Y	L	W	4	1	1
22-4L	23-3W	22	23	Y	Y	L	W	4	3	1
22-4L	23-3L	22	23	Y	Y	L	L	4	3	1
22-4L	23-4W	22	23	Y	Y	L	W	4	4	1
22-4L	21-7N	22	21	Y	N	L	N	4	N	0.905
22-4L	20-3N	22	20	Y	N	L	N	4	N	0.904
22-4L	22-3N	22	22	Y	N	L	N	4	N	0.904
22-4L	23-4N	22	23	Y	N	L	N	4	N	0.904
22-4L	23-2L	22	23	Y	Y	L	L	4	2	0.904
22-4L	23-1L	22	23	Y	Y	L	L	4	1	0.9006
22-4L	23-2W	22	23	Y	Y	L	W	4	2	0.9006
22-4L	21-3N	22	21	Y	N	L	N	4	N	0.9006
22-4L	22-4W	22	22	Y	Y	L	W	4	4	0.9006
22-4L	22-1L	22	22	Y	Y	L	L	4	1	0.8995
22-4L	23-5W	22	23	Y	Y	L	W	4	5	0.8958
22-4L	21-3L	22	21	Y	Y	L	L	4	3	0.8869
22-4L	23-5L	22	23	Y	Y	L	L	4	5	0.8869
22-4L	22-2N	22	22	Y	N	L	N	4	N	0.885
22-4L	22-4N	22	22	Y	N	L	N	4	N	0.8204
22-4L	23-5N	22	23	Y	N	L	N	4	N	0.8126
22-4L	21-2W	22	21	Y	Y	L	W	4	2	0.8045
22-4L	21-6L	22	21	Y	Y	L	L	4	6	0.791
22-4L	23-3N	22	23	Y	N	L	N	4	N	0.7645
22-4L	21-4N	22	21	Y	N	L	N	4	N	0.6075
22-4L	21-7W	22	21	Y	Y	L	W	4	7	0.5426
22-4L	8-1W	22	8	Y	Y	L	W	4	1	0.3888
22-4L	8-1L	22	8	Y	Y	L	L	4	1	0.3888
22-4L	8-2W	22	8	Y	Y	L	W	4	2	0.3888
22-4L	8-2L	22	8	Y	Y	L	L	4	2	0.3888
22-4L	8-3W	22	8	Y	Y	L	W	4	3	0.3888
22-4L	8-3L	22	8	Y	Y	L	L	4	3	0.3888
22-4L	8-1N	22	8	Y	N	L	N	4	N	0.3868
22-4L	8-2N	22	8	Y	N	L	N	4	N	0.3868
22-4L	8-3N	22	8	Y	N	L	N	4	N	0.3868
22-4L	8-5N	22	8	Y	N	L	N	4	N	0.3868
22-4L	8-6N	22	8	Y	N	L	N	4	N	0.3868
22-4L	8-7N	22	8	Y	N	L	N	4	N	0.3868
22-4L	8-8N	22	8	Y	N	L	N	4	N	0.3868
22-4L	8-9N	22	8	Y	N	L	N	4	N	0.3868
22-4L	8-10N	22	8	Y	N	L	N	4	N	0.3868
22-4L	8-12N	22	8	Y	N	L	N	4	N	0.3868
22-4L	6-1N	22	6	Y	N	L	N	4	N	0.2513
22-4L	6-3N	22	6	Y	N	L	N	4	N	0.2513
22-4L	6-4N	22	6	Y	N	L	N	4	N	0.2513
22-4L	6-5N	22	6	Y	N	L	N	4	N	0.2513
22-4L	6-6N	22	6	Y	N	L	N	4	N	0.2513
22-4L	6-7N	22	6	Y	N	L	N	4	N	0.2513
22-4L	6-8N	22	6	Y	N	L	N	4	N	0.2513
22-4L	6-2N	22	6	Y	N	L	N	4	N	0.248
22-4L	8-4N	22	8	Y	N	L	N	4	N	0.2195
22-4L	3-1N	22	3	Y	N	L	N	4	N	0.1883
22-4L	3-2N	22	3	Y	N	L	N	4	N	0.1883
22-4L	3-3N	22	3	Y	N	L	N	4	N	0.1883
22-4L	3-4N	22	3	Y	N	L	N	4	N	0.1883
22-4L	3-5N	22	3	Y	N	L	N	4	N	0.1883
22-4L	3-6N	22	3	Y	N	L	N	4	N	0.1883
22-4L	3-7N	22	3	Y	N	L	N	4	N	0.1883
22-4L	3-8N	22	3	Y	N	L	N	4	N	0.1883
22-4L	3-10N	22	3	Y	N	L	N	4	N	0.1883
22-4L	3-11N	22	3	Y	N	L	N	4	N	0.1883
22-4L	3-1W	22	3	Y	Y	L	W	4	1	0.1883
22-4L	3-1L	22	3	Y	Y	L	L	4	1	0.1883
22-4L	3-2W	22	3	Y	Y	L	W	4	2	0.1883
22-4L	3-2L	22	3	Y	Y	L	L	4	2	0.1883
22-4L	8-11N	22	8	Y	N	L	N	4	N	0.1622
22-4L	2-9N	22	2	Y	N	L	N	4	N	0.1223
22-4L	11-2N	22	11	Y	N	L	N	4	N	0.1139
22-4L	11-4N	22	11	Y	N	L	N	4	N	0.1139
22-4L	11-5N	22	11	Y	N	L	N	4	N	0.1139
22-4L	11-10N	22	11	Y	N	L	N	4	N	0.1139
22-4L	11-4W	22	11	Y	Y	L	W	4	4	0.0737
22-4L	17-3N	22	17	Y	N	L	N	4	N	0.07
22-4L	16-1N	22	16	Y	N	L	N	4	N	0.0493
22-4L	19-4N	22	19	Y	N	L	N	4	N	0.0442
22-4L	3-9N	22	3	Y	N	L	N	4	N	0.0415
22-4L	11-1L	22	11	Y	Y	L	L	4	1	0.0236
22-4L	11-3W	22	11	Y	Y	L	W	4	3	0.0236
22-4L	19-2W	22	19	Y	Y	L	W	4	2	0.0163
22-4L	19-2L	22	19	Y	Y	L	L	4	2	0.0163
22-4L	19-1N	22	19	Y	N	L	N	4	N	0.0163
22-4L	2-1N	22	2	Y	N	L	N	4	N	0.011
22-4L	5-2N	22	5	Y	N	L	N	4	N	0.0071
22-4L	5-3N	22	5	Y	N	L	N	4	N	0
22-4L	5-7N	22	5	Y	N	L	N	4	N	0
22-4L	5-9N	22	5	Y	N	L	N	4	N	0
22-4L	2-2N	22	2	Y	N	L	N	4	N	-0.0163
22-4L	2-3N	22	2	Y	N	L	N	4	N	-0.0163
22-4L	2-4N	22	2	Y	N	L	N	4	N	-0.0163
22-4L	2-5N	22	2	Y	N	L	N	4	N	-0.0163
22-4L	2-6N	22	2	Y	N	L	N	4	N	-0.0163
22-4L	2-7N	22	2	Y	N	L	N	4	N	-0.0163
22-4L	2-8N	22	2	Y	N	L	N	4	N	-0.0163
22-4L	2-1W	22	2	Y	Y	L	W	4	1	-0.0163
22-4L	2-2W	22	2	Y	Y	L	W	4	2	-0.0163
22-4L	2-2L	22	2	Y	Y	L	L	4	2	-0.0163
22-4L	2-3W	22	2	Y	Y	L	W	4	3	-0.0163
22-4L	2-3L	22	2	Y	Y	L	L	4	3	-0.0163
22-4L	2-4W	22	2	Y	Y	L	W	4	4	-0.0163
22-4L	2-4L	22	2	Y	Y	L	L	4	4	-0.0163
22-4L	18-10N	22	19	Y	N	L	N	4	N	-0.0213
22-4L	16-2N	22	16	Y	N	L	N	4	N	-0.0251
22-4L	12-8N	22	12	Y	N	L	N	4	N	-0.0582
22-4L	12-2W	22	12	Y	Y	L	W	4	2	-0.0582
22-4L	17-5N	22	17	Y	N	L	N	4	N	-0.0623
22-4L	9-1N	22	9	Y	N	L	N	4	N	-0.0759
22-4L	19-6N	22	19	Y	N	L	N	4	N	-0.0789
22-4L	12-1W	22	12	Y	Y	L	W	4	1	-0.0809
22-4L	11-7N	22	11	Y	N	L	N	4	N	-0.0823
22-4L	2-10N	22	2	Y	N	L	N	4	N	-0.0852
22-4L	18-9N	22	19	Y	N	L	N	4	N	-0.0865
22-4L	19-5N	22	19	Y	N	L	N	4	N	-0.0865
22-4L	5-4N	22	5	Y	N	L	N	4	N	-0.0929
22-4L	5-5N	22	5	Y	N	L	N	4	N	-0.0929
22-4L	4-2N	22	4	Y	N	L	N	4	N	-0.1037
22-4L	4-3N	22	4	Y	N	L	N	4	N	-0.1037
22-4L	4-4N	22	4	Y	N	L	N	4	N	-0.1037
22-4L	4-5N	22	4	Y	N	L	N	4	N	-0.1037
22-4L	4-7N	22	4	Y	N	L	N	4	N	-0.1037
22-4L	4-8N	22	4	Y	N	L	N	4	N	-0.1037
22-4L	4-1W	22	4	Y	Y	L	W	4	1	-0.1037
22-4L	4-1L	22	4	Y	Y	L	L	4	1	-0.1037
22-4L	4-2L	22	4	Y	Y	L	L	4	2	-0.1037
22-4L	4-3W	22	4	Y	Y	L	W	4	3	-0.1037
22-4L	4-3L	22	4	Y	Y	L	L	4	3	-0.1037
22-4L	19-1W	22	19	Y	Y	L	W	4	1	-0.1046
22-4L	19-5W	22	19	Y	Y	L	W	4	5	-0.1046
22-4L	4-9N	22	4	Y	N	L	N	4	N	-0.1096
22-4L	18-4L	22	18	Y	Y	L	L	4	4	-0.1189
22-4L	13-3N	22	13	Y	N	L	N	4	N	-0.1362
22-4L	18-1N	22	18	Y	N	L	N	4	N	-0.1421
22-4L	13-1N	22	13	Y	N	L	N	4	N	-0.1436
22-4L	13-2N	22	13	Y	N	L	N	4	N	-0.1436
22-4L	13-4N	22	13	Y	N	L	N	4	N	-0.1436
22-4L	13-5N	22	13	Y	N	L	N	4	N	-0.1436
22-4L	13-6N	22	13	Y	N	L	N	4	N	-0.1436
22-4L	13-7N	22	13	Y	N	L	N	4	N	-0.1436
22-4L	13-8N	22	13	Y	N	L	N	4	N	-0.1436
22-4L	13-9N	22	13	Y	N	L	N	4	N	-0.1436
22-4L	13-10N	22	13	Y	N	L	N	4	N	-0.1436
22-4L	13-11N	22	13	Y	N	L	N	4	N	-0.1436
22-4L	13-12N	22	13	Y	N	L	N	4	N	-0.1436
22-4L	1-1N	22	1	Y	N	L	N	4	N	-0.1808
22-4L	1-2N	22	1	Y	N	L	N	4	N	-0.1808
22-4L	1-3N	22	1	Y	N	L	N	4	N	-0.1808
22-4L	1-4N	22	1	Y	N	L	N	4	N	-0.1808
22-4L	1-5N	22	1	Y	N	L	N	4	N	-0.1808
22-4L	1-6N	22	1	Y	N	L	N	4	N	-0.1808
22-4L	1-7N	22	1	Y	N	L	N	4	N	-0.1808
22-4L	1-8N	22	1	Y	N	L	N	4	N	-0.1808
22-4L	1-1W	22	1	Y	Y	L	W	4	1	-0.1808
22-4L	1-1L	22	1	Y	Y	L	L	4	1	-0.1808
22-4L	1-2W	22	1	Y	Y	L	W	4	2	-0.1808
22-4L	1-3W	22	1	Y	Y	L	W	4	3	-0.1808
22-4L	1-3L	22	1	Y	Y	L	L	4	3	-0.1808
22-4L	1-4W	22	1	Y	Y	L	W	4	4	-0.1808
22-4L	1-4L	22	1	Y	Y	L	L	4	4	-0.1808
22-4L	1-5W	22	1	Y	Y	L	W	4	5	-0.1808
22-4L	1-5L	22	1	Y	Y	L	L	4	5	-0.1808
22-4L	1-6W	22	1	Y	Y	L	W	4	6	-0.1808
22-4L	1-6L	22	1	Y	Y	L	L	4	6	-0.1808
22-4L	5-6N	22	5	Y	N	L	N	4	N	-0.1886
22-4L	16-3N	22	16	Y	N	L	N	4	N	-0.1896
22-4L	11-2W	22	11	Y	Y	L	W	4	2	-0.1899
22-4L	11-2L	22	11	Y	Y	L	L	4	2	-0.1899
22-4L	11-3L	22	11	Y	Y	L	L	4	3	-0.1899
22-4L	11-4L	22	11	Y	Y	L	L	4	4	-0.1899
22-4L	16-4N	22	16	Y	N	L	N	4	N	-0.1902
22-4L	14-5N	22	14	Y	N	L	N	4	N	-0.1924
22-4L	14-6N	22	14	Y	N	L	N	4	N	-0.1924
22-4L	14-7N	22	14	Y	N	L	N	4	N	-0.1924
22-4L	14-8N	22	14	Y	N	L	N	4	N	-0.1924
22-4L	14-9N	22	14	Y	N	L	N	4	N	-0.1924
22-4L	14-10N	22	14	Y	N	L	N	4	N	-0.1924
22-4L	16-6N	22	16	Y	N	L	N	4	N	-0.1935
22-4L	16-7N	22	16	Y	N	L	N	4	N	-0.1935
22-4L	16-8N	22	16	Y	N	L	N	4	N	-0.1935
22-4L	16-9N	22	16	Y	N	L	N	4	N	-0.1935
22-4L	16-10N	22	16	Y	N	L	N	4	N	-0.1935
22-4L	16-11N	22	16	Y	N	L	N	4	N	-0.1935
22-4L	18-1L	22	18	Y	Y	L	L	4	1	-0.1944
22-4L	7-1W	22	7	Y	Y	L	W	4	1	-0.1962
22-4L	7-5L	22	7	Y	Y	L	L	4	5	-0.1962
22-4L	19-3L	22	19	Y	Y	L	L	4	3	-0.1979
22-4L	12-2N	22	12	Y	N	L	N	4	N	-0.2041
22-4L	12-5N	22	12	Y	N	L	N	4	N	-0.2041
22-4L	12-9N	22	12	Y	N	L	N	4	N	-0.2041
22-4L	5-8N	22	5	Y	N	L	N	4	N	-0.2087
22-4L	9-2N	22	9	Y	N	L	N	4	N	-0.22
22-4L	9-3N	22	9	Y	N	L	N	4	N	-0.22
22-4L	9-4N	22	9	Y	N	L	N	4	N	-0.22
22-4L	9-5N	22	9	Y	N	L	N	4	N	-0.22
22-4L	9-6N	22	9	Y	N	L	N	4	N	-0.22
22-4L	9-7N	22	9	Y	N	L	N	4	N	-0.22
22-4L	9-8N	22	9	Y	N	L	N	4	N	-0.22
22-4L	9-10N	22	9	Y	N	L	N	4	N	-0.22
22-4L	9-11N	22	9	Y	N	L	N	4	N	-0.22
22-4L	9-12N	22	9	Y	N	L	N	4	N	-0.22
22-4L	9-1W	22	9	Y	Y	L	W	4	1	-0.22
22-4L	9-2W	22	9	Y	Y	L	W	4	2	-0.22
22-4L	9-2L	22	9	Y	Y	L	L	4	2	-0.22
22-4L	9-3W	22	9	Y	Y	L	W	4	3	-0.22
22-4L	9-3L	22	9	Y	Y	L	L	4	3	-0.22
22-4L	9-4W	22	9	Y	Y	L	W	4	4	-0.22
22-4L	9-4L	22	9	Y	Y	L	L	4	4	-0.22
22-4L	9-5W	22	9	Y	Y	L	W	4	5	-0.22
22-4L	9-5L	22	9	Y	Y	L	L	4	5	-0.22
22-4L	9-6W	22	9	Y	Y	L	W	4	6	-0.22
22-4L	9-6L	22	9	Y	Y	L	L	4	6	-0.22
22-4L	9-7W	22	9	Y	Y	L	W	4	7	-0.22
22-4L	9-7L	22	9	Y	Y	L	L	4	7	-0.22
22-4L	9-8L	22	9	Y	Y	L	L	4	8	-0.22
22-4L	9-8W	22	9	Y	Y	L	W	4	8	-0.2227
22-4L	11-1N	22	11	Y	N	L	N	4	N	-0.2267
22-4L	12-3N	22	12	Y	N	L	N	4	N	-0.2272
22-4L	13-1W	22	13	Y	Y	L	W	4	1	-0.2346
22-4L	13-2W	22	13	Y	Y	L	W	4	2	-0.2346
22-4L	13-3W	22	13	Y	Y	L	W	4	3	-0.2346
22-4L	13-3L	22	13	Y	Y	L	L	4	3	-0.2346
22-4L	13-4W	22	13	Y	Y	L	W	4	4	-0.2346
22-4L	11-3N	22	11	Y	N	L	N	4	N	-0.2356
22-4L	11-6N	22	11	Y	N	L	N	4	N	-0.2356
22-4L	11-8N	22	11	Y	N	L	N	4	N	-0.2356
22-4L	11-9N	22	11	Y	N	L	N	4	N	-0.2356
22-4L	4-1N	22	4	Y	N	L	N	4	N	-0.237
22-4L	4-6N	22	4	Y	N	L	N	4	N	-0.237
22-4L	4-10N	22	4	Y	N	L	N	4	N	-0.237
22-4L	18-2L	22	18	Y	Y	L	L	4	2	-0.2564
22-4L	19-2N	22	19	Y	N	L	N	4	N	-0.2699
22-4L	14-1N	22	14	Y	N	L	N	4	N	-0.2759
22-4L	14-1W	22	14	Y	Y	L	W	4	1	-0.2863
22-4L	14-2W	22	14	Y	Y	L	W	4	2	-0.2863
22-4L	14-2L	22	14	Y	Y	L	L	4	2	-0.2863
22-4L	12-1L	22	12	Y	Y	L	L	4	1	-0.2903
22-4L	12-3L	22	12	Y	Y	L	L	4	3	-0.2903
22-4L	12-10N	22	12	Y	N	L	N	4	N	-0.3001
22-4L	14-2N	22	14	Y	N	L	N	4	N	-0.3055
22-4L	14-3N	22	14	Y	N	L	N	4	N	-0.3055
22-4L	14-4N	22	14	Y	N	L	N	4	N	-0.3156
22-4L	18-7N	22	18	Y	N	L	N	4	N	-0.3157
22-4L	15-3W	22	15	Y	Y	L	W	4	3	-0.324
22-4L	19-3N	22	19	Y	N	L	N	4	N	-0.3335
22-4L	19-1L	22	19	Y	Y	L	L	4	1	-0.3586
22-4L	9-9N	22	9	Y	N	L	N	4	N	-0.3619
22-4L	19-4W	22	19	Y	Y	L	W	4	4	-0.3622
22-4L	14-1L	22	14	Y	Y	L	L	4	1	-0.383
22-4L	12-3W	22	12	Y	Y	L	W	4	3	-0.3929
22-4L	12-1N	22	12	Y	N	L	N	4	N	-0.3995
22-4L	17-1W	22	17	Y	Y	L	W	4	1	-0.4004
22-4L	17-1L	22	17	Y	Y	L	L	4	1	-0.4004
22-4L	17-2W	22	17	Y	Y	L	W	4	2	-0.4004
22-4L	17-2L	22	17	Y	Y	L	L	4	2	-0.4004
22-4L	17-3W	22	17	Y	Y	L	W	4	3	-0.4004
22-4L	17-4W	22	17	Y	Y	L	W	4	4	-0.4004
22-4L	17-4L	22	17	Y	Y	L	L	4	4	-0.4004
22-4L	17-5W	22	17	Y	Y	L	W	4	5	-0.4004
22-4L	17-5L	22	17	Y	Y	L	L	4	5	-0.4004
22-4L	17-1N	22	17	Y	Y	L	N	4	N	-0.4004
22-4L	17-2N	22	17	Y	N	L	N	4	N	-0.4004
22-4L	17-4N	22	17	Y	N	L	N	4	N	-0.4004
22-4L	17-6N	22	17	Y	N	L	N	4	N	-0.4004
22-4L	17-7N	22	17	Y	N	L	N	4	N	-0.4004
22-4L	17-8N	22	17	Y	N	L	N	4	N	-0.4004
22-4L	17-9N	22	17	Y	N	L	N	4	N	-0.4004
22-4L	18-1W	22	18	Y	Y	L	W	4	1	-0.4004
22-4L	18-2W	22	18	Y	Y	L	W	4	2	-0.4004
22-4L	18-3W	22	18	Y	Y	L	W	4	3	-0.4004
22-4L	18-3L	22	18	Y	Y	L	L	4	3	-0.4004
22-4L	18-4W	22	18	Y	Y	L	W	4	4	-0.4004
22-4L	18-5L	22	18	Y	Y	L	L	4	5	-0.4004
22-4L	18-2N	22	18	Y	N	L	N	4	N	-0.4004
22-4L	18-3N	22	18	Y	N	L	N	4	N	-0.4004
22-4L	18-4N	22	18	Y	N	L	N	4	N	-0.4004
22-4L	18-5N	22	18	Y	N	L	N	4	N	-0.4004
22-4L	18-6N	22	18	Y	N	L	N	4	N	-0.4004
22-4L	7-2W	22	7	Y	Y	L	W	4	2	-0.4008
22-4L	7-3L	22	7	Y	Y	L	L	4	3	-0.4008
22-4L	5-1N	22	5	Y	N	L	N	4	N	-0.4106
22-4L	18-8N	22	18	Y	N	L	N	4	N	-0.4141
22-4L	15-1N	22	15	Y	N	L	N	4	N	-0.4174
22-4L	15-2N	22	15	Y	N	L	N	4	N	-0.4174
22-4L	15-3N	22	15	Y	N	L	N	4	N	-0.4174
22-4L	15-4N	22	15	Y	N	L	N	4	N	-0.4174
22-4L	15-5N	22	15	Y	N	L	N	4	N	-0.4174
22-4L	15-6N	22	15	Y	N	L	N	4	N	-0.4174
22-4L	15-7N	22	15	Y	N	L	N	4	N	-0.4174
22-4L	15-8N	22	15	Y	N	L	N	4	N	-0.4174
22-4L	15-9N	22	15	Y	N	L	N	4	N	-0.4174
22-4L	15-10N	22	15	Y	N	L	N	4	N	-0.4174
22-4L	15-11N	22	15	Y	N	L	N	4	N	-0.4174
22-4L	15-12N	22	15	Y	N	L	N	4	N	-0.4174
22-4L	19-4L	22	19	Y	Y	L	L	4	4	-0.4234
22-4L	19-5L	22	19	Y	Y	L	L	4	5	-0.4234
22-4L	17-3L	22	17	Y	Y	L	L	4	3	-0.4299
22-4L	7-1N	22	7	Y	N	L	N	4	N	-0.4362
22-4L	7-2N	22	7	Y	N	L	N	4	N	-0.4362
22-4L	7-3N	22	7	Y	N	L	N	4	N	-0.4362
22-4L	7-4N	22	7	Y	N	L	N	4	N	-0.4362
22-4L	7-5N	22	7	Y	N	L	N	4	N	-0.4362
22-4L	7-6N	22	7	Y	N	L	N	4	N	-0.4362
22-4L	7-7N	22	7	Y	N	L	N	4	N	-0.4362
22-4L	7-8N	22	7	Y	N	L	N	4	N	-0.4362
22-4L	7-9N	22	7	Y	N	L	N	4	N	-0.4362
22-4L	7-10N	22	7	Y	N	L	N	4	N	-0.4362
22-4L	7-1L	22	7	Y	Y	L	L	4	1	-0.4362
22-4L	7-2L	22	7	Y	Y	L	L	4	2	-0.4362
22-4L	7-3W	22	7	Y	Y	L	W	4	3	-0.4362
22-4L	7-4W	22	7	Y	Y	L	W	4	4	-0.4362
22-4L	7-4L	22	7	Y	Y	L	L	4	4	-0.4362
22-4L	7-5W	22	7	Y	Y	L	W	4	5	-0.4362
22-4L	19-8L	22	19	Y	Y	L	L	4	8	-0.4895
22-4L	19-3W	22	19	Y	Y	L	W	4	3	-0.4939
22-4L	12-2L	22	12	Y	Y	L	L	4	2	-0.4956
22-4L	18-5W	22	18	Y	Y	L	W	4	5	-0.508
22-4L	4-2W	22	4	Y	Y	L	W	4	2	-0.5082
22-4L	12-4N	22	12	Y	N	L	N	4	N	-0.5131
22-4L	12-6N	22	12	Y	N	L	N	4	N	-0.5131
22-4L	12-7N	22	12	Y	N	L	N	4	N	-0.5131
22-4L	15-2L	22	15	Y	Y	L	L	4	2	-0.5138
22-4L	19-8W	22	19	Y	Y	L	W	4	8	-0.5231
22-4L	16-5N	22	16	Y	N	L	N	4	N	-0.5385
22-4L	15-1W	22	15	Y	Y	L	W	4	1	-0.5594
22-4L	15-1L	22	15	Y	Y	L	L	4	1	-0.5594
22-4L	15-2W	22	15	Y	Y	L	W	4	2	-0.5594
22-4L	15-3L	22	15	Y	Y	L	L	4	3	-0.5594
22-4L	15-4L	22	15	Y	Y	L	L	4	4	-0.5594
22-5W	20-1N	22	20	Y	N	W	N	5	N	1
22-5W	20-2N	22	20	Y	N	W	N	5	N	1
22-5W	20-4N	22	20	Y	N	W	N	5	N	1
22-5W	20-5N	22	20	Y	N	W	N	5	N	1
22-5W	20-6N	22	20	Y	N	W	N	5	N	1
22-5W	20-7N	22	20	Y	N	W	N	5	N	1
22-5W	20-8N	22	20	Y	N	W	N	5	N	1
22-5W	20-1W	22	20	Y	Y	W	W	5	1	1
22-5W	20-1L	22	20	Y	Y	W	L	5	1	1
22-5W	20-2W	22	20	Y	Y	W	W	5	2	1
22-5W	20-2L	22	20	Y	Y	W	L	5	2	1
22-5W	20-3W	22	20	Y	Y	W	W	5	3	1
22-5W	20-3L	22	20	Y	Y	W	L	5	3	1
22-5W	20-4W	22	20	Y	Y	W	W	5	4	1
22-5W	20-4L	22	20	Y	Y	W	L	5	4	1
22-5W	20-5W	22	20	Y	Y	W	W	5	5	1
22-5W	20-5L	22	20	Y	Y	W	L	5	5	1
22-5W	21-1N	22	21	Y	N	W	N	5	N	1
22-5W	21-2N	22	21	Y	N	W	N	5	N	1
22-5W	21-5N	22	21	Y	N	W	N	5	N	1
22-5W	21-6N	22	21	Y	N	W	N	5	N	1
22-5W	21-8N	22	21	Y	N	W	N	5	N	1
22-5W	21-2L	22	21	Y	Y	W	L	5	2	1
22-5W	21-3W	22	21	Y	Y	W	W	5	3	1
22-5W	21-6W	22	21	Y	Y	W	W	5	6	1
22-5W	21-7L	22	21	Y	Y	W	L	5	7	1
22-5W	21-8W	22	21	Y	Y	W	W	5	8	1
22-5W	21-8L	22	21	Y	Y	W	L	5	8	1
22-5W	21-1W	22	21	Y	Y	W	W	5	1	1
22-5W	21-5L	22	21	Y	Y	W	L	5	5	1
22-5W	22-1N	22	22	Y	N	W	N	5	N	1
22-5W	22-5N	22	22	Y	N	W	N	5	N	1
22-5W	22-6N	22	22	Y	N	W	N	5	N	1
22-5W	22-7N	22	22	Y	N	W	N	5	N	1
22-5W	22-8N	22	22	Y	N	W	N	5	N	1
22-5W	22-1W	22	22	Y	Y	W	W	5	1	1
22-5W	22-2W	22	22	Y	Y	W	W	5	2	1
22-5W	22-2L	22	22	Y	Y	W	L	5	2	1
22-5W	22-3W	22	22	Y	Y	W	W	5	3	1
22-5W	22-3L	22	22	Y	Y	W	L	5	3	1
22-5W	22-4L	22	22	Y	Y	W	L	5	4	1
22-5W	22-5L	22	22	Y	Y	W	L	5	5	1
22-5W	23-1N	22	23	Y	N	W	N	5	N	1
22-5W	23-2N	22	23	Y	N	W	N	5	N	1
22-5W	23-1W	22	23	Y	Y	W	W	5	1	1
22-5W	23-3W	22	23	Y	Y	W	W	5	3	1
22-5W	23-3L	22	23	Y	Y	W	L	5	3	1
22-5W	23-4W	22	23	Y	Y	W	W	5	4	1
22-5W	21-7N	22	21	Y	N	W	N	5	N	0.905
22-5W	20-3N	22	20	Y	N	W	N	5	N	0.904
22-5W	22-3N	22	22	Y	N	W	N	5	N	0.904
22-5W	23-4N	22	23	Y	N	W	N	5	N	0.904
22-5W	23-2L	22	23	Y	Y	W	L	5	2	0.904
22-5W	23-1L	22	23	Y	Y	W	L	5	1	0.9006
22-5W	23-2W	22	23	Y	Y	W	W	5	2	0.9006
22-5W	21-3N	22	21	Y	N	W	N	5	N	0.9006
22-5W	22-4W	22	22	Y	Y	W	W	5	4	0.9006
22-5W	22-1L	22	22	Y	Y	W	L	5	1	0.8995
22-5W	23-5W	22	23	Y	Y	W	W	5	5	0.8958
22-5W	21-3L	22	21	Y	Y	W	L	5	3	0.8869
22-5W	23-5L	22	23	Y	Y	W	L	5	5	0.8869
22-5W	22-2N	22	22	Y	N	W	N	5	N	0.885
22-5W	22-4N	22	22	Y	N	W	N	5	N	0.8204
22-5W	23-5N	22	23	Y	N	W	N	5	N	0.8126
22-5W	21-2W	22	21	Y	Y	W	W	5	2	0.8045
22-5W	21-6L	22	21	Y	Y	W	L	5	6	0.791
22-5W	23-3N	22	23	Y	N	W	N	5	N	0.7645
22-5W	21-4N	22	21	Y	N	W	N	5	N	0.6075
22-5W	21-7W	22	21	Y	Y	W	W	5	7	0.5426
22-5W	8-1W	22	8	Y	Y	W	W	5	1	0.3888
22-5W	8-1L	22	8	Y	Y	W	L	5	1	0.3888
22-5W	8-2W	22	8	Y	Y	W	W	5	2	0.3888
22-5W	8-2L	22	8	Y	Y	W	L	5	2	0.3888
22-5W	8-3W	22	8	Y	Y	W	W	5	3	0.3888
22-5W	8-3L	22	8	Y	Y	W	L	5	3	0.3888
22-5W	8-1N	22	8	Y	N	W	N	5	N	0.3868
22-5W	8-2N	22	8	Y	N	W	N	5	N	0.3868
22-5W	8-3N	22	8	Y	N	W	N	5	N	0.3868
22-5W	8-5N	22	8	Y	N	W	N	5	N	0.3868
22-5W	8-6N	22	8	Y	N	W	N	5	N	0.3868
22-5W	8-7N	22	8	Y	N	W	N	5	N	0.3868
22-5W	8-8N	22	8	Y	N	W	N	5	N	0.3868
22-5W	8-9N	22	8	Y	N	W	N	5	N	0.3868
22-5W	8-10N	22	8	Y	N	W	N	5	N	0.3868
22-5W	8-12N	22	8	Y	N	W	N	5	N	0.3868
22-5W	6-1N	22	6	Y	N	W	N	5	N	0.2513
22-5W	6-3N	22	6	Y	N	W	N	5	N	0.2513
22-5W	6-4N	22	6	Y	N	W	N	5	N	0.2513
22-5W	6-5N	22	6	Y	N	W	N	5	N	0.2513
22-5W	6-6N	22	6	Y	N	W	N	5	N	0.2513
22-5W	6-7N	22	6	Y	N	W	N	5	N	0.2513
22-5W	6-8N	22	6	Y	N	W	N	5	N	0.2513
22-5W	6-2N	22	6	Y	N	W	N	5	N	0.248
22-5W	8-4N	22	8	Y	N	W	N	5	N	0.2195
22-5W	3-1N	22	3	Y	N	W	N	5	N	0.1883
22-5W	3-2N	22	3	Y	N	W	N	5	N	0.1883
22-5W	3-3N	22	3	Y	N	W	N	5	N	0.1883
22-5W	3-4N	22	3	Y	N	W	N	5	N	0.1883
22-5W	3-5N	22	3	Y	N	W	N	5	N	0.1883
22-5W	3-6N	22	3	Y	N	W	N	5	N	0.1883
22-5W	3-7N	22	3	Y	N	W	N	5	N	0.1883
22-5W	3-8N	22	3	Y	N	W	N	5	N	0.1883
22-5W	3-10N	22	3	Y	N	W	N	5	N	0.1883
22-5W	3-11N	22	3	Y	N	W	N	5	N	0.1883
22-5W	3-1W	22	3	Y	Y	W	W	5	1	0.1883
22-5W	3-1L	22	3	Y	Y	W	L	5	1	0.1883
22-5W	3-2W	22	3	Y	Y	W	W	5	2	0.1883
22-5W	3-2L	22	3	Y	Y	W	L	5	2	0.1883
22-5W	8-11N	22	8	Y	N	W	N	5	N	0.1622
22-5W	2-9N	22	2	Y	N	W	N	5	N	0.1223
22-5W	11-2N	22	11	Y	N	W	N	5	N	0.1139
22-5W	11-4N	22	11	Y	N	W	N	5	N	0.1139
22-5W	11-5N	22	11	Y	N	W	N	5	N	0.1139
22-5W	11-10N	22	11	Y	N	W	N	5	N	0.1139
22-5W	11-4W	22	11	Y	Y	W	W	5	4	0.0737
22-5W	17-3N	22	17	Y	N	W	N	5	N	0.07
22-5W	16-1N	22	16	Y	N	W	N	5	N	0.0493
22-5W	19-4N	22	19	Y	N	W	N	5	N	0.0442
22-5W	3-9N	22	3	Y	N	W	N	5	N	0.0415
22-5W	11-1L	22	11	Y	Y	W	L	5	1	0.0236
22-5W	11-3W	22	11	Y	Y	W	W	5	3	0.0236
22-5W	19-2W	22	19	Y	Y	W	W	5	2	0.0163
22-5W	19-2L	22	19	Y	Y	W	L	5	2	0.0163
22-5W	19-1N	22	19	Y	N	W	N	5	N	0.0163
22-5W	2-1N	22	2	Y	N	W	N	5	N	0.011
22-5W	5-2N	22	5	Y	N	W	N	5	N	0.0071
22-5W	5-3N	22	5	Y	N	W	N	5	N	0
22-5W	5-7N	22	5	Y	N	W	N	5	N	0
22-5W	5-9N	22	5	Y	N	W	N	5	N	0
22-5W	2-2N	22	2	Y	N	W	N	5	N	-0.0163
22-5W	2-3N	22	2	Y	N	W	N	5	N	-0.0163
22-5W	2-4N	22	2	Y	N	W	N	5	N	-0.0163
22-5W	2-5N	22	2	Y	N	W	N	5	N	-0.0163
22-5W	2-6N	22	2	Y	N	W	N	5	N	-0.0163
22-5W	2-7N	22	2	Y	N	W	N	5	N	-0.0163
22-5W	2-8N	22	2	Y	N	W	N	5	N	-0.0163
22-5W	2-1W	22	2	Y	Y	W	W	5	1	-0.0163
22-5W	2-2W	22	2	Y	Y	W	W	5	2	-0.0163
22-5W	2-2L	22	2	Y	Y	W	L	5	2	-0.0163
22-5W	2-3W	22	2	Y	Y	W	W	5	3	-0.0163
22-5W	2-3L	22	2	Y	Y	W	L	5	3	-0.0163
22-5W	2-4W	22	2	Y	Y	W	W	5	4	-0.0163
22-5W	2-4L	22	2	Y	Y	W	L	5	4	-0.0163
22-5W	18-10N	22	19	Y	N	W	N	5	N	-0.0213
22-5W	16-2N	22	16	Y	N	W	N	5	N	-0.0251
22-5W	12-8N	22	12	Y	N	W	N	5	N	-0.0582
22-5W	12-2W	22	12	Y	Y	W	W	5	2	-0.0582
22-5W	17-5N	22	17	Y	N	W	N	5	N	-0.0623
22-5W	9-1N	22	9	Y	N	W	N	5	N	-0.0759
22-5W	19-6N	22	19	Y	N	W	N	5	N	-0.0789
22-5W	12-1W	22	12	Y	Y	W	W	5	1	-0.0809
22-5W	11-7N	22	11	Y	N	W	N	5	N	-0.0823
22-5W	2-10N	22	2	Y	N	W	N	5	N	-0.0852
22-5W	18-9N	22	19	Y	N	W	N	5	N	-0.0865
22-5W	19-5N	22	19	Y	N	W	N	5	N	-0.0865
22-5W	5-4N	22	5	Y	N	W	N	5	N	-0.0929
22-5W	5-5N	22	5	Y	N	W	N	5	N	-0.0929
22-5W	4-2N	22	4	Y	N	W	N	5	N	-0.1037
22-5W	4-3N	22	4	Y	N	W	N	5	N	-0.1037
22-5W	4-4N	22	4	Y	N	W	N	5	N	-0.1037
22-5W	4-5N	22	4	Y	N	W	N	5	N	-0.1037
22-5W	4-7N	22	4	Y	N	W	N	5	N	-0.1037
22-5W	4-8N	22	4	Y	N	W	N	5	N	-0.1037
22-5W	4-1W	22	4	Y	Y	W	W	5	1	-0.1037
22-5W	4-1L	22	4	Y	Y	W	L	5	1	-0.1037
22-5W	4-2L	22	4	Y	Y	W	L	5	2	-0.1037
22-5W	4-3W	22	4	Y	Y	W	W	5	3	-0.1037
22-5W	4-3L	22	4	Y	Y	W	L	5	3	-0.1037
22-5W	19-1W	22	19	Y	Y	W	W	5	1	-0.1046
22-5W	19-5W	22	19	Y	Y	W	W	5	5	-0.1046
22-5W	4-9N	22	4	Y	N	W	N	5	N	-0.1096
22-5W	18-4L	22	18	Y	Y	W	L	5	4	-0.1189
22-5W	13-3N	22	13	Y	N	W	N	5	N	-0.1362
22-5W	18-1N	22	18	Y	N	W	N	5	N	-0.1421
22-5W	13-1N	22	13	Y	N	W	N	5	N	-0.1436
22-5W	13-2N	22	13	Y	N	W	N	5	N	-0.1436
22-5W	13-4N	22	13	Y	N	W	N	5	N	-0.1436
22-5W	13-5N	22	13	Y	N	W	N	5	N	-0.1436
22-5W	13-6N	22	13	Y	N	W	N	5	N	-0.1436
22-5W	13-7N	22	13	Y	N	W	N	5	N	-0.1436
22-5W	13-8N	22	13	Y	N	W	N	5	N	-0.1436
22-5W	13-9N	22	13	Y	N	W	N	5	N	-0.1436
22-5W	13-10N	22	13	Y	N	W	N	5	N	-0.1436
22-5W	13-11N	22	13	Y	N	W	N	5	N	-0.1436
22-5W	13-12N	22	13	Y	N	W	N	5	N	-0.1436
22-5W	1-1N	22	1	Y	N	W	N	5	N	-0.1808
22-5W	1-2N	22	1	Y	N	W	N	5	N	-0.1808
22-5W	1-3N	22	1	Y	N	W	N	5	N	-0.1808
22-5W	1-4N	22	1	Y	N	W	N	5	N	-0.1808
22-5W	1-5N	22	1	Y	N	W	N	5	N	-0.1808
22-5W	1-6N	22	1	Y	N	W	N	5	N	-0.1808
22-5W	1-7N	22	1	Y	N	W	N	5	N	-0.1808
22-5W	1-8N	22	1	Y	N	W	N	5	N	-0.1808
22-5W	1-1W	22	1	Y	Y	W	W	5	1	-0.1808
22-5W	1-1L	22	1	Y	Y	W	L	5	1	-0.1808
22-5W	1-2W	22	1	Y	Y	W	W	5	2	-0.1808
22-5W	1-3W	22	1	Y	Y	W	W	5	3	-0.1808
22-5W	1-3L	22	1	Y	Y	W	L	5	3	-0.1808
22-5W	1-4W	22	1	Y	Y	W	W	5	4	-0.1808
22-5W	1-4L	22	1	Y	Y	W	L	5	4	-0.1808
22-5W	1-5W	22	1	Y	Y	W	W	5	5	-0.1808
22-5W	1-5L	22	1	Y	Y	W	L	5	5	-0.1808
22-5W	1-6W	22	1	Y	Y	W	W	5	6	-0.1808
22-5W	1-6L	22	1	Y	Y	W	L	5	6	-0.1808
22-5W	5-6N	22	5	Y	N	W	N	5	N	-0.1886
22-5W	16-3N	22	16	Y	N	W	N	5	N	-0.1896
22-5W	11-2W	22	11	Y	Y	W	W	5	2	-0.1899
22-5W	11-2L	22	11	Y	Y	W	L	5	2	-0.1899
22-5W	11-3L	22	11	Y	Y	W	L	5	3	-0.1899
22-5W	11-4L	22	11	Y	Y	W	L	5	4	-0.1899
22-5W	16-4N	22	16	Y	N	W	N	5	N	-0.1902
22-5W	14-5N	22	14	Y	N	W	N	5	N	-0.1924
22-5W	14-6N	22	14	Y	N	W	N	5	N	-0.1924
22-5W	14-7N	22	14	Y	N	W	N	5	N	-0.1924
22-5W	14-8N	22	14	Y	N	W	N	5	N	-0.1924
22-5W	14-9N	22	14	Y	N	W	N	5	N	-0.1924
22-5W	14-10N	22	14	Y	N	W	N	5	N	-0.1924
22-5W	16-6N	22	16	Y	N	W	N	5	N	-0.1935
22-5W	16-7N	22	16	Y	N	W	N	5	N	-0.1935
22-5W	16-8N	22	16	Y	N	W	N	5	N	-0.1935
22-5W	16-9N	22	16	Y	N	W	N	5	N	-0.1935
22-5W	16-10N	22	16	Y	N	W	N	5	N	-0.1935
22-5W	16-11N	22	16	Y	N	W	N	5	N	-0.1935
22-5W	18-1L	22	18	Y	Y	W	L	5	1	-0.1944
22-5W	7-1W	22	7	Y	Y	W	W	5	1	-0.1962
22-5W	7-5L	22	7	Y	Y	W	L	5	5	-0.1962
22-5W	19-3L	22	19	Y	Y	W	L	5	3	-0.1979
22-5W	12-2N	22	12	Y	N	W	N	5	N	-0.2041
22-5W	12-5N	22	12	Y	N	W	N	5	N	-0.2041
22-5W	12-9N	22	12	Y	N	W	N	5	N	-0.2041
22-5W	5-8N	22	5	Y	N	W	N	5	N	-0.2087
22-5W	9-2N	22	9	Y	N	W	N	5	N	-0.22
22-5W	9-3N	22	9	Y	N	W	N	5	N	-0.22
22-5W	9-4N	22	9	Y	N	W	N	5	N	-0.22
22-5W	9-5N	22	9	Y	N	W	N	5	N	-0.22
22-5W	9-6N	22	9	Y	N	W	N	5	N	-0.22
22-5W	9-7N	22	9	Y	N	W	N	5	N	-0.22
22-5W	9-8N	22	9	Y	N	W	N	5	N	-0.22
22-5W	9-10N	22	9	Y	N	W	N	5	N	-0.22
22-5W	9-11N	22	9	Y	N	W	N	5	N	-0.22
22-5W	9-12N	22	9	Y	N	W	N	5	N	-0.22
22-5W	9-1W	22	9	Y	Y	W	W	5	1	-0.22
22-5W	9-2W	22	9	Y	Y	W	W	5	2	-0.22
22-5W	9-2L	22	9	Y	Y	W	L	5	2	-0.22
22-5W	9-3W	22	9	Y	Y	W	W	5	3	-0.22
22-5W	9-3L	22	9	Y	Y	W	L	5	3	-0.22
22-5W	9-4W	22	9	Y	Y	W	W	5	4	-0.22
22-5W	9-4L	22	9	Y	Y	W	L	5	4	-0.22
22-5W	9-5W	22	9	Y	Y	W	W	5	5	-0.22
22-5W	9-5L	22	9	Y	Y	W	L	5	5	-0.22
22-5W	9-6W	22	9	Y	Y	W	W	5	6	-0.22
22-5W	9-6L	22	9	Y	Y	W	L	5	6	-0.22
22-5W	9-7W	22	9	Y	Y	W	W	5	7	-0.22
22-5W	9-7L	22	9	Y	Y	W	L	5	7	-0.22
22-5W	9-8L	22	9	Y	Y	W	L	5	8	-0.22
22-5W	9-8W	22	9	Y	Y	W	W	5	8	-0.2227
22-5W	11-1N	22	11	Y	N	W	N	5	N	-0.2267
22-5W	12-3N	22	12	Y	N	W	N	5	N	-0.2272
22-5W	13-1W	22	13	Y	Y	W	W	5	1	-0.2346
22-5W	13-2W	22	13	Y	Y	W	W	5	2	-0.2346
22-5W	13-3W	22	13	Y	Y	W	W	5	3	-0.2346
22-5W	13-3L	22	13	Y	Y	W	L	5	3	-0.2346
22-5W	13-4W	22	13	Y	Y	W	W	5	4	-0.2346
22-5W	11-3N	22	11	Y	N	W	N	5	N	-0.2356
22-5W	11-6N	22	11	Y	N	W	N	5	N	-0.2356
22-5W	11-8N	22	11	Y	N	W	N	5	N	-0.2356
22-5W	11-9N	22	11	Y	N	W	N	5	N	-0.2356
22-5W	4-1N	22	4	Y	N	W	N	5	N	-0.237
22-5W	4-6N	22	4	Y	N	W	N	5	N	-0.237
22-5W	4-10N	22	4	Y	N	W	N	5	N	-0.237
22-5W	18-2L	22	18	Y	Y	W	L	5	2	-0.2564
22-5W	19-2N	22	19	Y	N	W	N	5	N	-0.2699
22-5W	14-1N	22	14	Y	N	W	N	5	N	-0.2759
22-5W	14-1W	22	14	Y	Y	W	W	5	1	-0.2863
22-5W	14-2W	22	14	Y	Y	W	W	5	2	-0.2863
22-5W	14-2L	22	14	Y	Y	W	L	5	2	-0.2863
22-5W	12-1L	22	12	Y	Y	W	L	5	1	-0.2903
22-5W	12-3L	22	12	Y	Y	W	L	5	3	-0.2903
22-5W	12-10N	22	12	Y	N	W	N	5	N	-0.3001
22-5W	14-2N	22	14	Y	N	W	N	5	N	-0.3055
22-5W	14-3N	22	14	Y	N	W	N	5	N	-0.3055
22-5W	14-4N	22	14	Y	N	W	N	5	N	-0.3156
22-5W	18-7N	22	18	Y	N	W	N	5	N	-0.3157
22-5W	15-3W	22	15	Y	Y	W	W	5	3	-0.324
22-5W	19-3N	22	19	Y	N	W	N	5	N	-0.3335
22-5W	19-1L	22	19	Y	Y	W	L	5	1	-0.3586
22-5W	9-9N	22	9	Y	N	W	N	5	N	-0.3619
22-5W	19-4W	22	19	Y	Y	W	W	5	4	-0.3622
22-5W	14-1L	22	14	Y	Y	W	L	5	1	-0.383
22-5W	12-3W	22	12	Y	Y	W	W	5	3	-0.3929
22-5W	12-1N	22	12	Y	N	W	N	5	N	-0.3995
22-5W	17-1W	22	17	Y	Y	W	W	5	1	-0.4004
22-5W	17-1L	22	17	Y	Y	W	L	5	1	-0.4004
22-5W	17-2W	22	17	Y	Y	W	W	5	2	-0.4004
22-5W	17-2L	22	17	Y	Y	W	L	5	2	-0.4004
22-5W	17-3W	22	17	Y	Y	W	W	5	3	-0.4004
22-5W	17-4W	22	17	Y	Y	W	W	5	4	-0.4004
22-5W	17-4L	22	17	Y	Y	W	L	5	4	-0.4004
22-5W	17-5W	22	17	Y	Y	W	W	5	5	-0.4004
22-5W	17-5L	22	17	Y	Y	W	L	5	5	-0.4004
22-5W	17-1N	22	17	Y	Y	W	N	5	N	-0.4004
22-5W	17-2N	22	17	Y	N	W	N	5	N	-0.4004
22-5W	17-4N	22	17	Y	N	W	N	5	N	-0.4004
22-5W	17-6N	22	17	Y	N	W	N	5	N	-0.4004
22-5W	17-7N	22	17	Y	N	W	N	5	N	-0.4004
22-5W	17-8N	22	17	Y	N	W	N	5	N	-0.4004
22-5W	17-9N	22	17	Y	N	W	N	5	N	-0.4004
22-5W	18-1W	22	18	Y	Y	W	W	5	1	-0.4004
22-5W	18-2W	22	18	Y	Y	W	W	5	2	-0.4004
22-5W	18-3W	22	18	Y	Y	W	W	5	3	-0.4004
22-5W	18-3L	22	18	Y	Y	W	L	5	3	-0.4004
22-5W	18-4W	22	18	Y	Y	W	W	5	4	-0.4004
22-5W	18-5L	22	18	Y	Y	W	L	5	5	-0.4004
22-5W	18-2N	22	18	Y	N	W	N	5	N	-0.4004
22-5W	18-3N	22	18	Y	N	W	N	5	N	-0.4004
22-5W	18-4N	22	18	Y	N	W	N	5	N	-0.4004
22-5W	18-5N	22	18	Y	N	W	N	5	N	-0.4004
22-5W	18-6N	22	18	Y	N	W	N	5	N	-0.4004
22-5W	7-2W	22	7	Y	Y	W	W	5	2	-0.4008
22-5W	7-3L	22	7	Y	Y	W	L	5	3	-0.4008
22-5W	5-1N	22	5	Y	N	W	N	5	N	-0.4106
22-5W	18-8N	22	18	Y	N	W	N	5	N	-0.4141
22-5W	15-1N	22	15	Y	N	W	N	5	N	-0.4174
22-5W	15-2N	22	15	Y	N	W	N	5	N	-0.4174
22-5W	15-3N	22	15	Y	N	W	N	5	N	-0.4174
22-5W	15-4N	22	15	Y	N	W	N	5	N	-0.4174
22-5W	15-5N	22	15	Y	N	W	N	5	N	-0.4174
22-5W	15-6N	22	15	Y	N	W	N	5	N	-0.4174
22-5W	15-7N	22	15	Y	N	W	N	5	N	-0.4174
22-5W	15-8N	22	15	Y	N	W	N	5	N	-0.4174
22-5W	15-9N	22	15	Y	N	W	N	5	N	-0.4174
22-5W	15-10N	22	15	Y	N	W	N	5	N	-0.4174
22-5W	15-11N	22	15	Y	N	W	N	5	N	-0.4174
22-5W	15-12N	22	15	Y	N	W	N	5	N	-0.4174
22-5W	19-4L	22	19	Y	Y	W	L	5	4	-0.4234
22-5W	19-5L	22	19	Y	Y	W	L	5	5	-0.4234
22-5W	17-3L	22	17	Y	Y	W	L	5	3	-0.4299
22-5W	7-1N	22	7	Y	N	W	N	5	N	-0.4362
22-5W	7-2N	22	7	Y	N	W	N	5	N	-0.4362
22-5W	7-3N	22	7	Y	N	W	N	5	N	-0.4362
22-5W	7-4N	22	7	Y	N	W	N	5	N	-0.4362
22-5W	7-5N	22	7	Y	N	W	N	5	N	-0.4362
22-5W	7-6N	22	7	Y	N	W	N	5	N	-0.4362
22-5W	7-7N	22	7	Y	N	W	N	5	N	-0.4362
22-5W	7-8N	22	7	Y	N	W	N	5	N	-0.4362
22-5W	7-9N	22	7	Y	N	W	N	5	N	-0.4362
22-5W	7-10N	22	7	Y	N	W	N	5	N	-0.4362
22-5W	7-1L	22	7	Y	Y	W	L	5	1	-0.4362
22-5W	7-2L	22	7	Y	Y	W	L	5	2	-0.4362
22-5W	7-3W	22	7	Y	Y	W	W	5	3	-0.4362
22-5W	7-4W	22	7	Y	Y	W	W	5	4	-0.4362
22-5W	7-4L	22	7	Y	Y	W	L	5	4	-0.4362
22-5W	7-5W	22	7	Y	Y	W	W	5	5	-0.4362
22-5W	19-8L	22	19	Y	Y	W	L	5	8	-0.4895
22-5W	19-3W	22	19	Y	Y	W	W	5	3	-0.4939
22-5W	12-2L	22	12	Y	Y	W	L	5	2	-0.4956
22-5W	18-5W	22	18	Y	Y	W	W	5	5	-0.508
22-5W	4-2W	22	4	Y	Y	W	W	5	2	-0.5082
22-5W	12-4N	22	12	Y	N	W	N	5	N	-0.5131
22-5W	12-6N	22	12	Y	N	W	N	5	N	-0.5131
22-5W	12-7N	22	12	Y	N	W	N	5	N	-0.5131
22-5W	15-2L	22	15	Y	Y	W	L	5	2	-0.5138
22-5W	19-8W	22	19	Y	Y	W	W	5	8	-0.5231
22-5W	16-5N	22	16	Y	N	W	N	5	N	-0.5385
22-5W	15-1W	22	15	Y	Y	W	W	5	1	-0.5594
22-5W	15-1L	22	15	Y	Y	W	L	5	1	-0.5594
22-5W	15-2W	22	15	Y	Y	W	W	5	2	-0.5594
22-5W	15-3L	22	15	Y	Y	W	L	5	3	-0.5594
22-5W	15-4L	22	15	Y	Y	W	L	5	4	-0.5594
22-5L	20-1N	22	20	Y	N	L	N	5	N	1
22-5L	20-2N	22	20	Y	N	L	N	5	N	1
22-5L	20-4N	22	20	Y	N	L	N	5	N	1
22-5L	20-5N	22	20	Y	N	L	N	5	N	1
22-5L	20-6N	22	20	Y	N	L	N	5	N	1
22-5L	20-7N	22	20	Y	N	L	N	5	N	1
22-5L	20-8N	22	20	Y	N	L	N	5	N	1
22-5L	20-1W	22	20	Y	Y	L	W	5	1	1
22-5L	20-1L	22	20	Y	Y	L	L	5	1	1
22-5L	20-2W	22	20	Y	Y	L	W	5	2	1
22-5L	20-2L	22	20	Y	Y	L	L	5	2	1
22-5L	20-3W	22	20	Y	Y	L	W	5	3	1
22-5L	20-3L	22	20	Y	Y	L	L	5	3	1
22-5L	20-4W	22	20	Y	Y	L	W	5	4	1
22-5L	20-4L	22	20	Y	Y	L	L	5	4	1
22-5L	20-5W	22	20	Y	Y	L	W	5	5	1
22-5L	20-5L	22	20	Y	Y	L	L	5	5	1
22-5L	21-1N	22	21	Y	N	L	N	5	N	1
22-5L	21-2N	22	21	Y	N	L	N	5	N	1
22-5L	21-5N	22	21	Y	N	L	N	5	N	1
22-5L	21-6N	22	21	Y	N	L	N	5	N	1
22-5L	21-8N	22	21	Y	N	L	N	5	N	1
22-5L	21-2L	22	21	Y	Y	L	L	5	2	1
22-5L	21-3W	22	21	Y	Y	L	W	5	3	1
22-5L	21-6W	22	21	Y	Y	L	W	5	6	1
22-5L	21-7L	22	21	Y	Y	L	L	5	7	1
22-5L	21-8W	22	21	Y	Y	L	W	5	8	1
22-5L	21-8L	22	21	Y	Y	L	L	5	8	1
22-5L	21-1W	22	21	Y	Y	L	W	5	1	1
22-5L	21-5L	22	21	Y	Y	L	L	5	5	1
22-5L	22-1N	22	22	Y	N	L	N	5	N	1
22-5L	22-5N	22	22	Y	N	L	N	5	N	1
22-5L	22-6N	22	22	Y	N	L	N	5	N	1
22-5L	22-7N	22	22	Y	N	L	N	5	N	1
22-5L	22-8N	22	22	Y	N	L	N	5	N	1
22-5L	22-1W	22	22	Y	Y	L	W	5	1	1
22-5L	22-2W	22	22	Y	Y	L	W	5	2	1
22-5L	22-2L	22	22	Y	Y	L	L	5	2	1
22-5L	22-3W	22	22	Y	Y	L	W	5	3	1
22-5L	22-3L	22	22	Y	Y	L	L	5	3	1
22-5L	22-4L	22	22	Y	Y	L	L	5	4	1
22-5L	22-5W	22	22	Y	Y	L	W	5	5	1
22-5L	23-1N	22	23	Y	N	L	N	5	N	1
22-5L	23-2N	22	23	Y	N	L	N	5	N	1
22-5L	23-1W	22	23	Y	Y	L	W	5	1	1
22-5L	23-3W	22	23	Y	Y	L	W	5	3	1
22-5L	23-3L	22	23	Y	Y	L	L	5	3	1
22-5L	23-4W	22	23	Y	Y	L	W	5	4	1
22-5L	21-7N	22	21	Y	N	L	N	5	N	0.905
22-5L	20-3N	22	20	Y	N	L	N	5	N	0.904
22-5L	22-3N	22	22	Y	N	L	N	5	N	0.904
22-5L	23-4N	22	23	Y	N	L	N	5	N	0.904
22-5L	23-2L	22	23	Y	Y	L	L	5	2	0.904
22-5L	23-1L	22	23	Y	Y	L	L	5	1	0.9006
22-5L	23-2W	22	23	Y	Y	L	W	5	2	0.9006
22-5L	21-3N	22	21	Y	N	L	N	5	N	0.9006
22-5L	22-4W	22	22	Y	Y	L	W	5	4	0.9006
22-5L	22-1L	22	22	Y	Y	L	L	5	1	0.8995
22-5L	23-5W	22	23	Y	Y	L	W	5	5	0.8958
22-5L	21-3L	22	21	Y	Y	L	L	5	3	0.8869
22-5L	23-5L	22	23	Y	Y	L	L	5	5	0.8869
22-5L	22-2N	22	22	Y	N	L	N	5	N	0.885
22-5L	22-4N	22	22	Y	N	L	N	5	N	0.8204
22-5L	23-5N	22	23	Y	N	L	N	5	N	0.8126
22-5L	21-2W	22	21	Y	Y	L	W	5	2	0.8045
22-5L	21-6L	22	21	Y	Y	L	L	5	6	0.791
22-5L	23-3N	22	23	Y	N	L	N	5	N	0.7645
22-5L	21-4N	22	21	Y	N	L	N	5	N	0.6075
22-5L	21-7W	22	21	Y	Y	L	W	5	7	0.5426
22-5L	8-1W	22	8	Y	Y	L	W	5	1	0.3888
22-5L	8-1L	22	8	Y	Y	L	L	5	1	0.3888
22-5L	8-2W	22	8	Y	Y	L	W	5	2	0.3888
22-5L	8-2L	22	8	Y	Y	L	L	5	2	0.3888
22-5L	8-3W	22	8	Y	Y	L	W	5	3	0.3888
22-5L	8-3L	22	8	Y	Y	L	L	5	3	0.3888
22-5L	8-1N	22	8	Y	N	L	N	5	N	0.3868
22-5L	8-2N	22	8	Y	N	L	N	5	N	0.3868
22-5L	8-3N	22	8	Y	N	L	N	5	N	0.3868
22-5L	8-5N	22	8	Y	N	L	N	5	N	0.3868
22-5L	8-6N	22	8	Y	N	L	N	5	N	0.3868
22-5L	8-7N	22	8	Y	N	L	N	5	N	0.3868
22-5L	8-8N	22	8	Y	N	L	N	5	N	0.3868
22-5L	8-9N	22	8	Y	N	L	N	5	N	0.3868
22-5L	8-10N	22	8	Y	N	L	N	5	N	0.3868
22-5L	8-12N	22	8	Y	N	L	N	5	N	0.3868
22-5L	6-1N	22	6	Y	N	L	N	5	N	0.2513
22-5L	6-3N	22	6	Y	N	L	N	5	N	0.2513
22-5L	6-4N	22	6	Y	N	L	N	5	N	0.2513
22-5L	6-5N	22	6	Y	N	L	N	5	N	0.2513
22-5L	6-6N	22	6	Y	N	L	N	5	N	0.2513
22-5L	6-7N	22	6	Y	N	L	N	5	N	0.2513
22-5L	6-8N	22	6	Y	N	L	N	5	N	0.2513
22-5L	6-2N	22	6	Y	N	L	N	5	N	0.248
22-5L	8-4N	22	8	Y	N	L	N	5	N	0.2195
22-5L	3-1N	22	3	Y	N	L	N	5	N	0.1883
22-5L	3-2N	22	3	Y	N	L	N	5	N	0.1883
22-5L	3-3N	22	3	Y	N	L	N	5	N	0.1883
22-5L	3-4N	22	3	Y	N	L	N	5	N	0.1883
22-5L	3-5N	22	3	Y	N	L	N	5	N	0.1883
22-5L	3-6N	22	3	Y	N	L	N	5	N	0.1883
22-5L	3-7N	22	3	Y	N	L	N	5	N	0.1883
22-5L	3-8N	22	3	Y	N	L	N	5	N	0.1883
22-5L	3-10N	22	3	Y	N	L	N	5	N	0.1883
22-5L	3-11N	22	3	Y	N	L	N	5	N	0.1883
22-5L	3-1W	22	3	Y	Y	L	W	5	1	0.1883
22-5L	3-1L	22	3	Y	Y	L	L	5	1	0.1883
22-5L	3-2W	22	3	Y	Y	L	W	5	2	0.1883
22-5L	3-2L	22	3	Y	Y	L	L	5	2	0.1883
22-5L	8-11N	22	8	Y	N	L	N	5	N	0.1622
22-5L	2-9N	22	2	Y	N	L	N	5	N	0.1223
22-5L	11-2N	22	11	Y	N	L	N	5	N	0.1139
22-5L	11-4N	22	11	Y	N	L	N	5	N	0.1139
22-5L	11-5N	22	11	Y	N	L	N	5	N	0.1139
22-5L	11-10N	22	11	Y	N	L	N	5	N	0.1139
22-5L	11-4W	22	11	Y	Y	L	W	5	4	0.0737
22-5L	17-3N	22	17	Y	N	L	N	5	N	0.07
22-5L	16-1N	22	16	Y	N	L	N	5	N	0.0493
22-5L	19-4N	22	19	Y	N	L	N	5	N	0.0442
22-5L	3-9N	22	3	Y	N	L	N	5	N	0.0415
22-5L	11-1L	22	11	Y	Y	L	L	5	1	0.0236
22-5L	11-3W	22	11	Y	Y	L	W	5	3	0.0236
22-5L	19-2W	22	19	Y	Y	L	W	5	2	0.0163
22-5L	19-2L	22	19	Y	Y	L	L	5	2	0.0163
22-5L	19-1N	22	19	Y	N	L	N	5	N	0.0163
22-5L	2-1N	22	2	Y	N	L	N	5	N	0.011
22-5L	5-2N	22	5	Y	N	L	N	5	N	0.0071
22-5L	5-3N	22	5	Y	N	L	N	5	N	0
22-5L	5-7N	22	5	Y	N	L	N	5	N	0
22-5L	5-9N	22	5	Y	N	L	N	5	N	0
22-5L	2-2N	22	2	Y	N	L	N	5	N	-0.0163
22-5L	2-3N	22	2	Y	N	L	N	5	N	-0.0163
22-5L	2-4N	22	2	Y	N	L	N	5	N	-0.0163
22-5L	2-5N	22	2	Y	N	L	N	5	N	-0.0163
22-5L	2-6N	22	2	Y	N	L	N	5	N	-0.0163
22-5L	2-7N	22	2	Y	N	L	N	5	N	-0.0163
22-5L	2-8N	22	2	Y	N	L	N	5	N	-0.0163
22-5L	2-1W	22	2	Y	Y	L	W	5	1	-0.0163
22-5L	2-2W	22	2	Y	Y	L	W	5	2	-0.0163
22-5L	2-2L	22	2	Y	Y	L	L	5	2	-0.0163
22-5L	2-3W	22	2	Y	Y	L	W	5	3	-0.0163
22-5L	2-3L	22	2	Y	Y	L	L	5	3	-0.0163
22-5L	2-4W	22	2	Y	Y	L	W	5	4	-0.0163
22-5L	2-4L	22	2	Y	Y	L	L	5	4	-0.0163
22-5L	18-10N	22	19	Y	N	L	N	5	N	-0.0213
22-5L	16-2N	22	16	Y	N	L	N	5	N	-0.0251
22-5L	12-8N	22	12	Y	N	L	N	5	N	-0.0582
22-5L	12-2W	22	12	Y	Y	L	W	5	2	-0.0582
22-5L	17-5N	22	17	Y	N	L	N	5	N	-0.0623
22-5L	9-1N	22	9	Y	N	L	N	5	N	-0.0759
22-5L	19-6N	22	19	Y	N	L	N	5	N	-0.0789
22-5L	12-1W	22	12	Y	Y	L	W	5	1	-0.0809
22-5L	11-7N	22	11	Y	N	L	N	5	N	-0.0823
22-5L	2-10N	22	2	Y	N	L	N	5	N	-0.0852
22-5L	18-9N	22	19	Y	N	L	N	5	N	-0.0865
22-5L	19-5N	22	19	Y	N	L	N	5	N	-0.0865
22-5L	5-4N	22	5	Y	N	L	N	5	N	-0.0929
22-5L	5-5N	22	5	Y	N	L	N	5	N	-0.0929
22-5L	4-2N	22	4	Y	N	L	N	5	N	-0.1037
22-5L	4-3N	22	4	Y	N	L	N	5	N	-0.1037
22-5L	4-4N	22	4	Y	N	L	N	5	N	-0.1037
22-5L	4-5N	22	4	Y	N	L	N	5	N	-0.1037
22-5L	4-7N	22	4	Y	N	L	N	5	N	-0.1037
22-5L	4-8N	22	4	Y	N	L	N	5	N	-0.1037
22-5L	4-1W	22	4	Y	Y	L	W	5	1	-0.1037
22-5L	4-1L	22	4	Y	Y	L	L	5	1	-0.1037
22-5L	4-2L	22	4	Y	Y	L	L	5	2	-0.1037
22-5L	4-3W	22	4	Y	Y	L	W	5	3	-0.1037
22-5L	4-3L	22	4	Y	Y	L	L	5	3	-0.1037
22-5L	19-1W	22	19	Y	Y	L	W	5	1	-0.1046
22-5L	19-5W	22	19	Y	Y	L	W	5	5	-0.1046
22-5L	4-9N	22	4	Y	N	L	N	5	N	-0.1096
22-5L	18-4L	22	18	Y	Y	L	L	5	4	-0.1189
22-5L	13-3N	22	13	Y	N	L	N	5	N	-0.1362
22-5L	18-1N	22	18	Y	N	L	N	5	N	-0.1421
22-5L	13-1N	22	13	Y	N	L	N	5	N	-0.1436
22-5L	13-2N	22	13	Y	N	L	N	5	N	-0.1436
22-5L	13-4N	22	13	Y	N	L	N	5	N	-0.1436
22-5L	13-5N	22	13	Y	N	L	N	5	N	-0.1436
22-5L	13-6N	22	13	Y	N	L	N	5	N	-0.1436
22-5L	13-7N	22	13	Y	N	L	N	5	N	-0.1436
22-5L	13-8N	22	13	Y	N	L	N	5	N	-0.1436
22-5L	13-9N	22	13	Y	N	L	N	5	N	-0.1436
22-5L	13-10N	22	13	Y	N	L	N	5	N	-0.1436
22-5L	13-11N	22	13	Y	N	L	N	5	N	-0.1436
22-5L	13-12N	22	13	Y	N	L	N	5	N	-0.1436
22-5L	1-1N	22	1	Y	N	L	N	5	N	-0.1808
22-5L	1-2N	22	1	Y	N	L	N	5	N	-0.1808
22-5L	1-3N	22	1	Y	N	L	N	5	N	-0.1808
22-5L	1-4N	22	1	Y	N	L	N	5	N	-0.1808
22-5L	1-5N	22	1	Y	N	L	N	5	N	-0.1808
22-5L	1-6N	22	1	Y	N	L	N	5	N	-0.1808
22-5L	1-7N	22	1	Y	N	L	N	5	N	-0.1808
22-5L	1-8N	22	1	Y	N	L	N	5	N	-0.1808
22-5L	1-1W	22	1	Y	Y	L	W	5	1	-0.1808
22-5L	1-1L	22	1	Y	Y	L	L	5	1	-0.1808
22-5L	1-2W	22	1	Y	Y	L	W	5	2	-0.1808
22-5L	1-3W	22	1	Y	Y	L	W	5	3	-0.1808
22-5L	1-3L	22	1	Y	Y	L	L	5	3	-0.1808
22-5L	1-4W	22	1	Y	Y	L	W	5	4	-0.1808
22-5L	1-4L	22	1	Y	Y	L	L	5	4	-0.1808
22-5L	1-5W	22	1	Y	Y	L	W	5	5	-0.1808
22-5L	1-5L	22	1	Y	Y	L	L	5	5	-0.1808
22-5L	1-6W	22	1	Y	Y	L	W	5	6	-0.1808
22-5L	1-6L	22	1	Y	Y	L	L	5	6	-0.1808
22-5L	5-6N	22	5	Y	N	L	N	5	N	-0.1886
22-5L	16-3N	22	16	Y	N	L	N	5	N	-0.1896
22-5L	11-2W	22	11	Y	Y	L	W	5	2	-0.1899
22-5L	11-2L	22	11	Y	Y	L	L	5	2	-0.1899
22-5L	11-3L	22	11	Y	Y	L	L	5	3	-0.1899
22-5L	11-4L	22	11	Y	Y	L	L	5	4	-0.1899
22-5L	16-4N	22	16	Y	N	L	N	5	N	-0.1902
22-5L	14-5N	22	14	Y	N	L	N	5	N	-0.1924
22-5L	14-6N	22	14	Y	N	L	N	5	N	-0.1924
22-5L	14-7N	22	14	Y	N	L	N	5	N	-0.1924
22-5L	14-8N	22	14	Y	N	L	N	5	N	-0.1924
22-5L	14-9N	22	14	Y	N	L	N	5	N	-0.1924
22-5L	14-10N	22	14	Y	N	L	N	5	N	-0.1924
22-5L	16-6N	22	16	Y	N	L	N	5	N	-0.1935
22-5L	16-7N	22	16	Y	N	L	N	5	N	-0.1935
22-5L	16-8N	22	16	Y	N	L	N	5	N	-0.1935
22-5L	16-9N	22	16	Y	N	L	N	5	N	-0.1935
22-5L	16-10N	22	16	Y	N	L	N	5	N	-0.1935
22-5L	16-11N	22	16	Y	N	L	N	5	N	-0.1935
22-5L	18-1L	22	18	Y	Y	L	L	5	1	-0.1944
22-5L	7-1W	22	7	Y	Y	L	W	5	1	-0.1962
22-5L	7-5L	22	7	Y	Y	L	L	5	5	-0.1962
22-5L	19-3L	22	19	Y	Y	L	L	5	3	-0.1979
22-5L	12-2N	22	12	Y	N	L	N	5	N	-0.2041
22-5L	12-5N	22	12	Y	N	L	N	5	N	-0.2041
22-5L	12-9N	22	12	Y	N	L	N	5	N	-0.2041
22-5L	5-8N	22	5	Y	N	L	N	5	N	-0.2087
22-5L	9-2N	22	9	Y	N	L	N	5	N	-0.22
22-5L	9-3N	22	9	Y	N	L	N	5	N	-0.22
22-5L	9-4N	22	9	Y	N	L	N	5	N	-0.22
22-5L	9-5N	22	9	Y	N	L	N	5	N	-0.22
22-5L	9-6N	22	9	Y	N	L	N	5	N	-0.22
22-5L	9-7N	22	9	Y	N	L	N	5	N	-0.22
22-5L	9-8N	22	9	Y	N	L	N	5	N	-0.22
22-5L	9-10N	22	9	Y	N	L	N	5	N	-0.22
22-5L	9-11N	22	9	Y	N	L	N	5	N	-0.22
22-5L	9-12N	22	9	Y	N	L	N	5	N	-0.22
22-5L	9-1W	22	9	Y	Y	L	W	5	1	-0.22
22-5L	9-2W	22	9	Y	Y	L	W	5	2	-0.22
22-5L	9-2L	22	9	Y	Y	L	L	5	2	-0.22
22-5L	9-3W	22	9	Y	Y	L	W	5	3	-0.22
22-5L	9-3L	22	9	Y	Y	L	L	5	3	-0.22
22-5L	9-4W	22	9	Y	Y	L	W	5	4	-0.22
22-5L	9-4L	22	9	Y	Y	L	L	5	4	-0.22
22-5L	9-5W	22	9	Y	Y	L	W	5	5	-0.22
22-5L	9-5L	22	9	Y	Y	L	L	5	5	-0.22
22-5L	9-6W	22	9	Y	Y	L	W	5	6	-0.22
22-5L	9-6L	22	9	Y	Y	L	L	5	6	-0.22
22-5L	9-7W	22	9	Y	Y	L	W	5	7	-0.22
22-5L	9-7L	22	9	Y	Y	L	L	5	7	-0.22
22-5L	9-8L	22	9	Y	Y	L	L	5	8	-0.22
22-5L	9-8W	22	9	Y	Y	L	W	5	8	-0.2227
22-5L	11-1N	22	11	Y	N	L	N	5	N	-0.2267
22-5L	12-3N	22	12	Y	N	L	N	5	N	-0.2272
22-5L	13-1W	22	13	Y	Y	L	W	5	1	-0.2346
22-5L	13-2W	22	13	Y	Y	L	W	5	2	-0.2346
22-5L	13-3W	22	13	Y	Y	L	W	5	3	-0.2346
22-5L	13-3L	22	13	Y	Y	L	L	5	3	-0.2346
22-5L	13-4W	22	13	Y	Y	L	W	5	4	-0.2346
22-5L	11-3N	22	11	Y	N	L	N	5	N	-0.2356
22-5L	11-6N	22	11	Y	N	L	N	5	N	-0.2356
22-5L	11-8N	22	11	Y	N	L	N	5	N	-0.2356
22-5L	11-9N	22	11	Y	N	L	N	5	N	-0.2356
22-5L	4-1N	22	4	Y	N	L	N	5	N	-0.237
22-5L	4-6N	22	4	Y	N	L	N	5	N	-0.237
22-5L	4-10N	22	4	Y	N	L	N	5	N	-0.237
22-5L	18-2L	22	18	Y	Y	L	L	5	2	-0.2564
22-5L	19-2N	22	19	Y	N	L	N	5	N	-0.2699
22-5L	14-1N	22	14	Y	N	L	N	5	N	-0.2759
22-5L	14-1W	22	14	Y	Y	L	W	5	1	-0.2863
22-5L	14-2W	22	14	Y	Y	L	W	5	2	-0.2863
22-5L	14-2L	22	14	Y	Y	L	L	5	2	-0.2863
22-5L	12-1L	22	12	Y	Y	L	L	5	1	-0.2903
22-5L	12-3L	22	12	Y	Y	L	L	5	3	-0.2903
22-5L	12-10N	22	12	Y	N	L	N	5	N	-0.3001
22-5L	14-2N	22	14	Y	N	L	N	5	N	-0.3055
22-5L	14-3N	22	14	Y	N	L	N	5	N	-0.3055
22-5L	14-4N	22	14	Y	N	L	N	5	N	-0.3156
22-5L	18-7N	22	18	Y	N	L	N	5	N	-0.3157
22-5L	15-3W	22	15	Y	Y	L	W	5	3	-0.324
22-5L	19-3N	22	19	Y	N	L	N	5	N	-0.3335
22-5L	19-1L	22	19	Y	Y	L	L	5	1	-0.3586
22-5L	9-9N	22	9	Y	N	L	N	5	N	-0.3619
22-5L	19-4W	22	19	Y	Y	L	W	5	4	-0.3622
22-5L	14-1L	22	14	Y	Y	L	L	5	1	-0.383
22-5L	12-3W	22	12	Y	Y	L	W	5	3	-0.3929
22-5L	12-1N	22	12	Y	N	L	N	5	N	-0.3995
22-5L	17-1W	22	17	Y	Y	L	W	5	1	-0.4004
22-5L	17-1L	22	17	Y	Y	L	L	5	1	-0.4004
22-5L	17-2W	22	17	Y	Y	L	W	5	2	-0.4004
22-5L	17-2L	22	17	Y	Y	L	L	5	2	-0.4004
22-5L	17-3W	22	17	Y	Y	L	W	5	3	-0.4004
22-5L	17-4W	22	17	Y	Y	L	W	5	4	-0.4004
22-5L	17-4L	22	17	Y	Y	L	L	5	4	-0.4004
22-5L	17-5W	22	17	Y	Y	L	W	5	5	-0.4004
22-5L	17-5L	22	17	Y	Y	L	L	5	5	-0.4004
22-5L	17-1N	22	17	Y	Y	L	N	5	N	-0.4004
22-5L	17-2N	22	17	Y	N	L	N	5	N	-0.4004
22-5L	17-4N	22	17	Y	N	L	N	5	N	-0.4004
22-5L	17-6N	22	17	Y	N	L	N	5	N	-0.4004
22-5L	17-7N	22	17	Y	N	L	N	5	N	-0.4004
22-5L	17-8N	22	17	Y	N	L	N	5	N	-0.4004
22-5L	17-9N	22	17	Y	N	L	N	5	N	-0.4004
22-5L	18-1W	22	18	Y	Y	L	W	5	1	-0.4004
22-5L	18-2W	22	18	Y	Y	L	W	5	2	-0.4004
22-5L	18-3W	22	18	Y	Y	L	W	5	3	-0.4004
22-5L	18-3L	22	18	Y	Y	L	L	5	3	-0.4004
22-5L	18-4W	22	18	Y	Y	L	W	5	4	-0.4004
22-5L	18-5L	22	18	Y	Y	L	L	5	5	-0.4004
22-5L	18-2N	22	18	Y	N	L	N	5	N	-0.4004
22-5L	18-3N	22	18	Y	N	L	N	5	N	-0.4004
22-5L	18-4N	22	18	Y	N	L	N	5	N	-0.4004
22-5L	18-5N	22	18	Y	N	L	N	5	N	-0.4004
22-5L	18-6N	22	18	Y	N	L	N	5	N	-0.4004
22-5L	7-2W	22	7	Y	Y	L	W	5	2	-0.4008
22-5L	7-3L	22	7	Y	Y	L	L	5	3	-0.4008
22-5L	5-1N	22	5	Y	N	L	N	5	N	-0.4106
22-5L	18-8N	22	18	Y	N	L	N	5	N	-0.4141
22-5L	15-1N	22	15	Y	N	L	N	5	N	-0.4174
22-5L	15-2N	22	15	Y	N	L	N	5	N	-0.4174
22-5L	15-3N	22	15	Y	N	L	N	5	N	-0.4174
22-5L	15-4N	22	15	Y	N	L	N	5	N	-0.4174
22-5L	15-5N	22	15	Y	N	L	N	5	N	-0.4174
22-5L	15-6N	22	15	Y	N	L	N	5	N	-0.4174
22-5L	15-7N	22	15	Y	N	L	N	5	N	-0.4174
22-5L	15-8N	22	15	Y	N	L	N	5	N	-0.4174
22-5L	15-9N	22	15	Y	N	L	N	5	N	-0.4174
22-5L	15-10N	22	15	Y	N	L	N	5	N	-0.4174
22-5L	15-11N	22	15	Y	N	L	N	5	N	-0.4174
22-5L	15-12N	22	15	Y	N	L	N	5	N	-0.4174
22-5L	19-4L	22	19	Y	Y	L	L	5	4	-0.4234
22-5L	19-5L	22	19	Y	Y	L	L	5	5	-0.4234
22-5L	17-3L	22	17	Y	Y	L	L	5	3	-0.4299
22-5L	7-1N	22	7	Y	N	L	N	5	N	-0.4362
22-5L	7-2N	22	7	Y	N	L	N	5	N	-0.4362
22-5L	7-3N	22	7	Y	N	L	N	5	N	-0.4362
22-5L	7-4N	22	7	Y	N	L	N	5	N	-0.4362
22-5L	7-5N	22	7	Y	N	L	N	5	N	-0.4362
22-5L	7-6N	22	7	Y	N	L	N	5	N	-0.4362
22-5L	7-7N	22	7	Y	N	L	N	5	N	-0.4362
22-5L	7-8N	22	7	Y	N	L	N	5	N	-0.4362
22-5L	7-9N	22	7	Y	N	L	N	5	N	-0.4362
22-5L	7-10N	22	7	Y	N	L	N	5	N	-0.4362
22-5L	7-1L	22	7	Y	Y	L	L	5	1	-0.4362
22-5L	7-2L	22	7	Y	Y	L	L	5	2	-0.4362
22-5L	7-3W	22	7	Y	Y	L	W	5	3	-0.4362
22-5L	7-4W	22	7	Y	Y	L	W	5	4	-0.4362
22-5L	7-4L	22	7	Y	Y	L	L	5	4	-0.4362
22-5L	7-5W	22	7	Y	Y	L	W	5	5	-0.4362
22-5L	19-8L	22	19	Y	Y	L	L	5	8	-0.4895
22-5L	19-3W	22	19	Y	Y	L	W	5	3	-0.4939
22-5L	12-2L	22	12	Y	Y	L	L	5	2	-0.4956
22-5L	18-5W	22	18	Y	Y	L	W	5	5	-0.508
22-5L	4-2W	22	4	Y	Y	L	W	5	2	-0.5082
22-5L	12-4N	22	12	Y	N	L	N	5	N	-0.5131
22-5L	12-6N	22	12	Y	N	L	N	5	N	-0.5131
22-5L	12-7N	22	12	Y	N	L	N	5	N	-0.5131
22-5L	15-2L	22	15	Y	Y	L	L	5	2	-0.5138
22-5L	19-8W	22	19	Y	Y	L	W	5	8	-0.5231
22-5L	16-5N	22	16	Y	N	L	N	5	N	-0.5385
22-5L	15-1W	22	15	Y	Y	L	W	5	1	-0.5594
22-5L	15-1L	22	15	Y	Y	L	L	5	1	-0.5594
22-5L	15-2W	22	15	Y	Y	L	W	5	2	-0.5594
22-5L	15-3L	22	15	Y	Y	L	L	5	3	-0.5594
22-5L	15-4L	22	15	Y	Y	L	L	5	4	-0.5594
23-1N	20-1N	23	20	N	N	N	N	N	N	1
23-1N	20-2N	23	20	N	N	N	N	N	N	1
23-1N	20-4N	23	20	N	N	N	N	N	N	1
23-1N	20-5N	23	20	N	N	N	N	N	N	1
23-1N	20-6N	23	20	N	N	N	N	N	N	1
23-1N	20-7N	23	20	N	N	N	N	N	N	1
23-1N	20-8N	23	20	N	N	N	N	N	N	1
23-1N	20-1W	23	20	N	Y	N	W	N	1	1
23-1N	20-1L	23	20	N	Y	N	L	N	1	1
23-1N	20-2W	23	20	N	Y	N	W	N	2	1
23-1N	20-2L	23	20	N	Y	N	L	N	2	1
23-1N	20-3W	23	20	N	Y	N	W	N	3	1
23-1N	20-3L	23	20	N	Y	N	L	N	3	1
23-1N	20-4W	23	20	N	Y	N	W	N	4	1
23-1N	20-4L	23	20	N	Y	N	L	N	4	1
23-1N	20-5W	23	20	N	Y	N	W	N	5	1
23-1N	20-5L	23	20	N	Y	N	L	N	5	1
23-1N	21-1N	23	21	N	N	N	N	N	N	1
23-1N	21-2N	23	21	N	N	N	N	N	N	1
23-1N	21-5N	23	21	N	N	N	N	N	N	1
23-1N	21-6N	23	21	N	N	N	N	N	N	1
23-1N	21-8N	23	21	N	N	N	N	N	N	1
23-1N	21-2L	23	21	N	Y	N	L	N	2	1
23-1N	21-3W	23	21	N	Y	N	W	N	3	1
23-1N	21-6W	23	21	N	Y	N	W	N	6	1
23-1N	21-7L	23	21	N	Y	N	L	N	7	1
23-1N	21-8W	23	21	N	Y	N	W	N	8	1
23-1N	21-8L	23	21	N	Y	N	L	N	8	1
23-1N	21-1W	23	21	N	Y	N	W	N	1	1
23-1N	21-5L	23	21	N	Y	N	L	N	5	1
23-1N	22-1N	23	22	N	N	N	N	N	N	1
23-1N	22-5N	23	22	N	N	N	N	N	N	1
23-1N	22-6N	23	22	N	N	N	N	N	N	1
23-1N	22-7N	23	22	N	N	N	N	N	N	1
23-1N	22-8N	23	22	N	N	N	N	N	N	1
23-1N	22-1W	23	22	N	Y	N	W	N	1	1
23-1N	22-2W	23	22	N	Y	N	W	N	2	1
23-1N	22-2L	23	22	N	Y	N	L	N	2	1
23-1N	22-3W	23	22	N	Y	N	W	N	3	1
23-1N	22-3L	23	22	N	Y	N	L	N	3	1
23-1N	22-4L	23	22	N	Y	N	L	N	4	1
23-1N	22-5W	23	22	N	Y	N	W	N	5	1
23-1N	22-5L	23	22	N	Y	N	L	N	5	1
23-1N	23-2N	23	23	N	N	N	N	N	N	1
23-1N	23-1W	23	23	N	Y	N	W	N	1	1
23-1N	23-3W	23	23	N	Y	N	W	N	3	1
23-1N	23-3L	23	23	N	Y	N	L	N	3	1
23-1N	23-4W	23	23	N	Y	N	W	N	4	1
23-1N	21-7N	23	21	N	N	N	N	N	N	0.905
23-1N	20-3N	23	20	N	N	N	N	N	N	0.904
23-1N	22-3N	23	22	N	N	N	N	N	N	0.904
23-1N	23-4N	23	23	N	N	N	N	N	N	0.904
23-1N	23-2L	23	23	N	Y	N	L	N	2	0.904
23-1N	23-1L	23	23	N	Y	N	L	N	1	0.9006
23-1N	23-2W	23	23	N	Y	N	W	N	2	0.9006
23-1N	21-3N	23	21	N	N	N	N	N	N	0.9006
23-1N	22-4W	23	22	N	Y	N	W	N	4	0.9006
23-1N	22-1L	23	22	N	Y	N	L	N	1	0.8995
23-1N	23-5W	23	23	N	Y	N	W	N	5	0.8958
23-1N	21-3L	23	21	N	Y	N	L	N	3	0.8869
23-1N	23-5L	23	23	N	Y	N	L	N	5	0.8869
23-1N	22-2N	23	22	N	N	N	N	N	N	0.885
23-1N	22-4N	23	22	N	N	N	N	N	N	0.8204
23-1N	23-5N	23	23	N	N	N	N	N	N	0.8126
23-1N	21-2W	23	21	N	Y	N	W	N	2	0.8045
23-1N	21-6L	23	21	N	Y	N	L	N	6	0.791
23-1N	23-3N	23	23	N	N	N	N	N	N	0.7645
23-1N	21-4N	23	21	N	N	N	N	N	N	0.6075
23-1N	21-7W	23	21	N	Y	N	W	N	7	0.5426
23-1N	8-1W	23	8	N	Y	N	W	N	1	0.3888
23-1N	8-1L	23	8	N	Y	N	L	N	1	0.3888
23-1N	8-2W	23	8	N	Y	N	W	N	2	0.3888
23-1N	8-2L	23	8	N	Y	N	L	N	2	0.3888
23-1N	8-3W	23	8	N	Y	N	W	N	3	0.3888
23-1N	8-3L	23	8	N	Y	N	L	N	3	0.3888
23-1N	8-1N	23	8	N	N	N	N	N	N	0.3868
23-1N	8-2N	23	8	N	N	N	N	N	N	0.3868
23-1N	8-3N	23	8	N	N	N	N	N	N	0.3868
23-1N	8-5N	23	8	N	N	N	N	N	N	0.3868
23-1N	8-6N	23	8	N	N	N	N	N	N	0.3868
23-1N	8-7N	23	8	N	N	N	N	N	N	0.3868
23-1N	8-8N	23	8	N	N	N	N	N	N	0.3868
23-1N	8-9N	23	8	N	N	N	N	N	N	0.3868
23-1N	8-10N	23	8	N	N	N	N	N	N	0.3868
23-1N	8-12N	23	8	N	N	N	N	N	N	0.3868
23-1N	6-1N	23	6	N	N	N	N	N	N	0.2513
23-1N	6-3N	23	6	N	N	N	N	N	N	0.2513
23-1N	6-4N	23	6	N	N	N	N	N	N	0.2513
23-1N	6-5N	23	6	N	N	N	N	N	N	0.2513
23-1N	6-6N	23	6	N	N	N	N	N	N	0.2513
23-1N	6-7N	23	6	N	N	N	N	N	N	0.2513
23-1N	6-8N	23	6	N	N	N	N	N	N	0.2513
23-1N	6-2N	23	6	N	N	N	N	N	N	0.248
23-1N	8-4N	23	8	N	N	N	N	N	N	0.2195
23-1N	3-1N	23	3	N	N	N	N	N	N	0.1883
23-1N	3-2N	23	3	N	N	N	N	N	N	0.1883
23-1N	3-3N	23	3	N	N	N	N	N	N	0.1883
23-1N	3-4N	23	3	N	N	N	N	N	N	0.1883
23-1N	3-5N	23	3	N	N	N	N	N	N	0.1883
23-1N	3-6N	23	3	N	N	N	N	N	N	0.1883
23-1N	3-7N	23	3	N	N	N	N	N	N	0.1883
23-1N	3-8N	23	3	N	N	N	N	N	N	0.1883
23-1N	3-10N	23	3	N	N	N	N	N	N	0.1883
23-1N	3-11N	23	3	N	N	N	N	N	N	0.1883
23-1N	3-1W	23	3	N	Y	N	W	N	1	0.1883
23-1N	3-1L	23	3	N	Y	N	L	N	1	0.1883
23-1N	3-2W	23	3	N	Y	N	W	N	2	0.1883
23-1N	3-2L	23	3	N	Y	N	L	N	2	0.1883
23-1N	8-11N	23	8	N	N	N	N	N	N	0.1622
23-1N	2-9N	23	2	N	N	N	N	N	N	0.1223
23-1N	11-2N	23	11	N	N	N	N	N	N	0.1139
23-1N	11-4N	23	11	N	N	N	N	N	N	0.1139
23-1N	11-5N	23	11	N	N	N	N	N	N	0.1139
23-1N	11-10N	23	11	N	N	N	N	N	N	0.1139
23-1N	11-4W	23	11	N	Y	N	W	N	4	0.0737
23-1N	17-3N	23	17	N	N	N	N	N	N	0.07
23-1N	16-1N	23	16	N	N	N	N	N	N	0.0493
23-1N	19-4N	23	19	N	N	N	N	N	N	0.0442
23-1N	3-9N	23	3	N	N	N	N	N	N	0.0415
23-1N	11-1L	23	11	N	Y	N	L	N	1	0.0236
23-1N	11-3W	23	11	N	Y	N	W	N	3	0.0236
23-1N	19-2W	23	19	N	Y	N	W	N	2	0.0163
23-1N	19-2L	23	19	N	Y	N	L	N	2	0.0163
23-1N	19-1N	23	19	N	N	N	N	N	N	0.0163
23-1N	2-1N	23	2	N	N	N	N	N	N	0.011
23-1N	5-2N	23	5	N	N	N	N	N	N	0.0071
23-1N	5-3N	23	5	N	N	N	N	N	N	0
23-1N	5-7N	23	5	N	N	N	N	N	N	0
23-1N	5-9N	23	5	N	N	N	N	N	N	0
23-1N	2-2N	23	2	N	N	N	N	N	N	-0.0163
23-1N	2-3N	23	2	N	N	N	N	N	N	-0.0163
23-1N	2-4N	23	2	N	N	N	N	N	N	-0.0163
23-1N	2-5N	23	2	N	N	N	N	N	N	-0.0163
23-1N	2-6N	23	2	N	N	N	N	N	N	-0.0163
23-1N	2-7N	23	2	N	N	N	N	N	N	-0.0163
23-1N	2-8N	23	2	N	N	N	N	N	N	-0.0163
23-1N	2-1W	23	2	N	Y	N	W	N	1	-0.0163
23-1N	2-2W	23	2	N	Y	N	W	N	2	-0.0163
23-1N	2-2L	23	2	N	Y	N	L	N	2	-0.0163
23-1N	2-3W	23	2	N	Y	N	W	N	3	-0.0163
23-1N	2-3L	23	2	N	Y	N	L	N	3	-0.0163
23-1N	2-4W	23	2	N	Y	N	W	N	4	-0.0163
23-1N	2-4L	23	2	N	Y	N	L	N	4	-0.0163
23-1N	18-10N	23	19	N	N	N	N	N	N	-0.0213
23-1N	16-2N	23	16	N	N	N	N	N	N	-0.0251
23-1N	12-8N	23	12	N	N	N	N	N	N	-0.0582
23-1N	12-2W	23	12	N	Y	N	W	N	2	-0.0582
23-1N	17-5N	23	17	N	N	N	N	N	N	-0.0623
23-1N	9-1N	23	9	N	N	N	N	N	N	-0.0759
23-1N	19-6N	23	19	N	N	N	N	N	N	-0.0789
23-1N	12-1W	23	12	N	Y	N	W	N	1	-0.0809
23-1N	11-7N	23	11	N	N	N	N	N	N	-0.0823
23-1N	2-10N	23	2	N	N	N	N	N	N	-0.0852
23-1N	18-9N	23	19	N	N	N	N	N	N	-0.0865
23-1N	19-5N	23	19	N	N	N	N	N	N	-0.0865
23-1N	5-4N	23	5	N	N	N	N	N	N	-0.0929
23-1N	5-5N	23	5	N	N	N	N	N	N	-0.0929
23-1N	4-2N	23	4	N	N	N	N	N	N	-0.1037
23-1N	4-3N	23	4	N	N	N	N	N	N	-0.1037
23-1N	4-4N	23	4	N	N	N	N	N	N	-0.1037
23-1N	4-5N	23	4	N	N	N	N	N	N	-0.1037
23-1N	4-7N	23	4	N	N	N	N	N	N	-0.1037
23-1N	4-8N	23	4	N	N	N	N	N	N	-0.1037
23-1N	4-1W	23	4	N	Y	N	W	N	1	-0.1037
23-1N	4-1L	23	4	N	Y	N	L	N	1	-0.1037
23-1N	4-2L	23	4	N	Y	N	L	N	2	-0.1037
23-1N	4-3W	23	4	N	Y	N	W	N	3	-0.1037
23-1N	4-3L	23	4	N	Y	N	L	N	3	-0.1037
23-1N	19-1W	23	19	N	Y	N	W	N	1	-0.1046
23-1N	19-5W	23	19	N	Y	N	W	N	5	-0.1046
23-1N	4-9N	23	4	N	N	N	N	N	N	-0.1096
23-1N	18-4L	23	18	N	Y	N	L	N	4	-0.1189
23-1N	13-3N	23	13	N	N	N	N	N	N	-0.1362
23-1N	18-1N	23	18	N	N	N	N	N	N	-0.1421
23-1N	13-1N	23	13	N	N	N	N	N	N	-0.1436
23-1N	13-2N	23	13	N	N	N	N	N	N	-0.1436
23-1N	13-4N	23	13	N	N	N	N	N	N	-0.1436
23-1N	13-5N	23	13	N	N	N	N	N	N	-0.1436
23-1N	13-6N	23	13	N	N	N	N	N	N	-0.1436
23-1N	13-7N	23	13	N	N	N	N	N	N	-0.1436
23-1N	13-8N	23	13	N	N	N	N	N	N	-0.1436
23-1N	13-9N	23	13	N	N	N	N	N	N	-0.1436
23-1N	13-10N	23	13	N	N	N	N	N	N	-0.1436
23-1N	13-11N	23	13	N	N	N	N	N	N	-0.1436
23-1N	13-12N	23	13	N	N	N	N	N	N	-0.1436
23-1N	1-1N	23	1	N	N	N	N	N	N	-0.1808
23-1N	1-2N	23	1	N	N	N	N	N	N	-0.1808
23-1N	1-3N	23	1	N	N	N	N	N	N	-0.1808
23-1N	1-4N	23	1	N	N	N	N	N	N	-0.1808
23-1N	1-5N	23	1	N	N	N	N	N	N	-0.1808
23-1N	1-6N	23	1	N	N	N	N	N	N	-0.1808
23-1N	1-7N	23	1	N	N	N	N	N	N	-0.1808
23-1N	1-8N	23	1	N	N	N	N	N	N	-0.1808
23-1N	1-1W	23	1	N	Y	N	W	N	1	-0.1808
23-1N	1-1L	23	1	N	Y	N	L	N	1	-0.1808
23-1N	1-2W	23	1	N	Y	N	W	N	2	-0.1808
23-1N	1-3W	23	1	N	Y	N	W	N	3	-0.1808
23-1N	1-3L	23	1	N	Y	N	L	N	3	-0.1808
23-1N	1-4W	23	1	N	Y	N	W	N	4	-0.1808
23-1N	1-4L	23	1	N	Y	N	L	N	4	-0.1808
23-1N	1-5W	23	1	N	Y	N	W	N	5	-0.1808
23-1N	1-5L	23	1	N	Y	N	L	N	5	-0.1808
23-1N	1-6W	23	1	N	Y	N	W	N	6	-0.1808
23-1N	1-6L	23	1	N	Y	N	L	N	6	-0.1808
23-1N	5-6N	23	5	N	N	N	N	N	N	-0.1886
23-1N	16-3N	23	16	N	N	N	N	N	N	-0.1896
23-1N	11-2W	23	11	N	Y	N	W	N	2	-0.1899
23-1N	11-2L	23	11	N	Y	N	L	N	2	-0.1899
23-1N	11-3L	23	11	N	Y	N	L	N	3	-0.1899
23-1N	11-4L	23	11	N	Y	N	L	N	4	-0.1899
23-1N	16-4N	23	16	N	N	N	N	N	N	-0.1902
23-1N	14-5N	23	14	N	N	N	N	N	N	-0.1924
23-1N	14-6N	23	14	N	N	N	N	N	N	-0.1924
23-1N	14-7N	23	14	N	N	N	N	N	N	-0.1924
23-1N	14-8N	23	14	N	N	N	N	N	N	-0.1924
23-1N	14-9N	23	14	N	N	N	N	N	N	-0.1924
23-1N	14-10N	23	14	N	N	N	N	N	N	-0.1924
23-1N	16-6N	23	16	N	N	N	N	N	N	-0.1935
23-1N	16-7N	23	16	N	N	N	N	N	N	-0.1935
23-1N	16-8N	23	16	N	N	N	N	N	N	-0.1935
23-1N	16-9N	23	16	N	N	N	N	N	N	-0.1935
23-1N	16-10N	23	16	N	N	N	N	N	N	-0.1935
23-1N	16-11N	23	16	N	N	N	N	N	N	-0.1935
23-1N	18-1L	23	18	N	Y	N	L	N	1	-0.1944
23-1N	7-1W	23	7	N	Y	N	W	N	1	-0.1962
23-1N	7-5L	23	7	N	Y	N	L	N	5	-0.1962
23-1N	19-3L	23	19	N	Y	N	L	N	3	-0.1979
23-1N	12-2N	23	12	N	N	N	N	N	N	-0.2041
23-1N	12-5N	23	12	N	N	N	N	N	N	-0.2041
23-1N	12-9N	23	12	N	N	N	N	N	N	-0.2041
23-1N	5-8N	23	5	N	N	N	N	N	N	-0.2087
23-1N	9-2N	23	9	N	N	N	N	N	N	-0.22
23-1N	9-3N	23	9	N	N	N	N	N	N	-0.22
23-1N	9-4N	23	9	N	N	N	N	N	N	-0.22
23-1N	9-5N	23	9	N	N	N	N	N	N	-0.22
23-1N	9-6N	23	9	N	N	N	N	N	N	-0.22
23-1N	9-7N	23	9	N	N	N	N	N	N	-0.22
23-1N	9-8N	23	9	N	N	N	N	N	N	-0.22
23-1N	9-10N	23	9	N	N	N	N	N	N	-0.22
23-1N	9-11N	23	9	N	N	N	N	N	N	-0.22
23-1N	9-12N	23	9	N	N	N	N	N	N	-0.22
23-1N	9-1W	23	9	N	Y	N	W	N	1	-0.22
23-1N	9-2W	23	9	N	Y	N	W	N	2	-0.22
23-1N	9-2L	23	9	N	Y	N	L	N	2	-0.22
23-1N	9-3W	23	9	N	Y	N	W	N	3	-0.22
23-1N	9-3L	23	9	N	Y	N	L	N	3	-0.22
23-1N	9-4W	23	9	N	Y	N	W	N	4	-0.22
23-1N	9-4L	23	9	N	Y	N	L	N	4	-0.22
23-1N	9-5W	23	9	N	Y	N	W	N	5	-0.22
23-1N	9-5L	23	9	N	Y	N	L	N	5	-0.22
23-1N	9-6W	23	9	N	Y	N	W	N	6	-0.22
23-1N	9-6L	23	9	N	Y	N	L	N	6	-0.22
23-1N	9-7W	23	9	N	Y	N	W	N	7	-0.22
23-1N	9-7L	23	9	N	Y	N	L	N	7	-0.22
23-1N	9-8L	23	9	N	Y	N	L	N	8	-0.22
23-1N	9-8W	23	9	N	Y	N	W	N	8	-0.2227
23-1N	11-1N	23	11	N	N	N	N	N	N	-0.2267
23-1N	12-3N	23	12	N	N	N	N	N	N	-0.2272
23-1N	13-1W	23	13	N	Y	N	W	N	1	-0.2346
23-1N	13-2W	23	13	N	Y	N	W	N	2	-0.2346
23-1N	13-3W	23	13	N	Y	N	W	N	3	-0.2346
23-1N	13-3L	23	13	N	Y	N	L	N	3	-0.2346
23-1N	13-4W	23	13	N	Y	N	W	N	4	-0.2346
23-1N	11-3N	23	11	N	N	N	N	N	N	-0.2356
23-1N	11-6N	23	11	N	N	N	N	N	N	-0.2356
23-1N	11-8N	23	11	N	N	N	N	N	N	-0.2356
23-1N	11-9N	23	11	N	N	N	N	N	N	-0.2356
23-1N	4-1N	23	4	N	N	N	N	N	N	-0.237
23-1N	4-6N	23	4	N	N	N	N	N	N	-0.237
23-1N	4-10N	23	4	N	N	N	N	N	N	-0.237
23-1N	18-2L	23	18	N	Y	N	L	N	2	-0.2564
23-1N	19-2N	23	19	N	N	N	N	N	N	-0.2699
23-1N	14-1N	23	14	N	N	N	N	N	N	-0.2759
23-1N	14-1W	23	14	N	Y	N	W	N	1	-0.2863
23-1N	14-2W	23	14	N	Y	N	W	N	2	-0.2863
23-1N	14-2L	23	14	N	Y	N	L	N	2	-0.2863
23-1N	12-1L	23	12	N	Y	N	L	N	1	-0.2903
23-1N	12-3L	23	12	N	Y	N	L	N	3	-0.2903
23-1N	12-10N	23	12	N	N	N	N	N	N	-0.3001
23-1N	14-2N	23	14	N	N	N	N	N	N	-0.3055
23-1N	14-3N	23	14	N	N	N	N	N	N	-0.3055
23-1N	14-4N	23	14	N	N	N	N	N	N	-0.3156
23-1N	18-7N	23	18	N	N	N	N	N	N	-0.3157
23-1N	15-3W	23	15	N	Y	N	W	N	3	-0.324
23-1N	19-3N	23	19	N	N	N	N	N	N	-0.3335
23-1N	19-1L	23	19	N	Y	N	L	N	1	-0.3586
23-1N	9-9N	23	9	N	N	N	N	N	N	-0.3619
23-1N	19-4W	23	19	N	Y	N	W	N	4	-0.3622
23-1N	14-1L	23	14	N	Y	N	L	N	1	-0.383
23-1N	12-3W	23	12	N	Y	N	W	N	3	-0.3929
23-1N	12-1N	23	12	N	N	N	N	N	N	-0.3995
23-1N	17-1W	23	17	N	Y	N	W	N	1	-0.4004
23-1N	17-1L	23	17	N	Y	N	L	N	1	-0.4004
23-1N	17-2W	23	17	N	Y	N	W	N	2	-0.4004
23-1N	17-2L	23	17	N	Y	N	L	N	2	-0.4004
23-1N	17-3W	23	17	N	Y	N	W	N	3	-0.4004
23-1N	17-4W	23	17	N	Y	N	W	N	4	-0.4004
23-1N	17-4L	23	17	N	Y	N	L	N	4	-0.4004
23-1N	17-5W	23	17	N	Y	N	W	N	5	-0.4004
23-1N	17-5L	23	17	N	Y	N	L	N	5	-0.4004
23-1N	17-1N	23	17	N	Y	N	N	N	N	-0.4004
23-1N	17-2N	23	17	N	N	N	N	N	N	-0.4004
23-1N	17-4N	23	17	N	N	N	N	N	N	-0.4004
23-1N	17-6N	23	17	N	N	N	N	N	N	-0.4004
23-1N	17-7N	23	17	N	N	N	N	N	N	-0.4004
23-1N	17-8N	23	17	N	N	N	N	N	N	-0.4004
23-1N	17-9N	23	17	N	N	N	N	N	N	-0.4004
23-1N	18-1W	23	18	N	Y	N	W	N	1	-0.4004
23-1N	18-2W	23	18	N	Y	N	W	N	2	-0.4004
23-1N	18-3W	23	18	N	Y	N	W	N	3	-0.4004
23-1N	18-3L	23	18	N	Y	N	L	N	3	-0.4004
23-1N	18-4W	23	18	N	Y	N	W	N	4	-0.4004
23-1N	18-5L	23	18	N	Y	N	L	N	5	-0.4004
23-1N	18-2N	23	18	N	N	N	N	N	N	-0.4004
23-1N	18-3N	23	18	N	N	N	N	N	N	-0.4004
23-1N	18-4N	23	18	N	N	N	N	N	N	-0.4004
23-1N	18-5N	23	18	N	N	N	N	N	N	-0.4004
23-1N	18-6N	23	18	N	N	N	N	N	N	-0.4004
23-1N	7-2W	23	7	N	Y	N	W	N	2	-0.4008
23-1N	7-3L	23	7	N	Y	N	L	N	3	-0.4008
23-1N	5-1N	23	5	N	N	N	N	N	N	-0.4106
23-1N	18-8N	23	18	N	N	N	N	N	N	-0.4141
23-1N	15-1N	23	15	N	N	N	N	N	N	-0.4174
23-1N	15-2N	23	15	N	N	N	N	N	N	-0.4174
23-1N	15-3N	23	15	N	N	N	N	N	N	-0.4174
23-1N	15-4N	23	15	N	N	N	N	N	N	-0.4174
23-1N	15-5N	23	15	N	N	N	N	N	N	-0.4174
23-1N	15-6N	23	15	N	N	N	N	N	N	-0.4174
23-1N	15-7N	23	15	N	N	N	N	N	N	-0.4174
23-1N	15-8N	23	15	N	N	N	N	N	N	-0.4174
23-1N	15-9N	23	15	N	N	N	N	N	N	-0.4174
23-1N	15-10N	23	15	N	N	N	N	N	N	-0.4174
23-1N	15-11N	23	15	N	N	N	N	N	N	-0.4174
23-1N	15-12N	23	15	N	N	N	N	N	N	-0.4174
23-1N	19-4L	23	19	N	Y	N	L	N	4	-0.4234
23-1N	19-5L	23	19	N	Y	N	L	N	5	-0.4234
23-1N	17-3L	23	17	N	Y	N	L	N	3	-0.4299
23-1N	7-1N	23	7	N	N	N	N	N	N	-0.4362
23-1N	7-2N	23	7	N	N	N	N	N	N	-0.4362
23-1N	7-3N	23	7	N	N	N	N	N	N	-0.4362
23-1N	7-4N	23	7	N	N	N	N	N	N	-0.4362
23-1N	7-5N	23	7	N	N	N	N	N	N	-0.4362
23-1N	7-6N	23	7	N	N	N	N	N	N	-0.4362
23-1N	7-7N	23	7	N	N	N	N	N	N	-0.4362
23-1N	7-8N	23	7	N	N	N	N	N	N	-0.4362
23-1N	7-9N	23	7	N	N	N	N	N	N	-0.4362
23-1N	7-10N	23	7	N	N	N	N	N	N	-0.4362
23-1N	7-1L	23	7	N	Y	N	L	N	1	-0.4362
23-1N	7-2L	23	7	N	Y	N	L	N	2	-0.4362
23-1N	7-3W	23	7	N	Y	N	W	N	3	-0.4362
23-1N	7-4W	23	7	N	Y	N	W	N	4	-0.4362
23-1N	7-4L	23	7	N	Y	N	L	N	4	-0.4362
23-1N	7-5W	23	7	N	Y	N	W	N	5	-0.4362
23-1N	19-8L	23	19	N	Y	N	L	N	8	-0.4895
23-1N	19-3W	23	19	N	Y	N	W	N	3	-0.4939
23-1N	12-2L	23	12	N	Y	N	L	N	2	-0.4956
23-1N	18-5W	23	18	N	Y	N	W	N	5	-0.508
23-1N	4-2W	23	4	N	Y	N	W	N	2	-0.5082
23-1N	12-4N	23	12	N	N	N	N	N	N	-0.5131
23-1N	12-6N	23	12	N	N	N	N	N	N	-0.5131
23-1N	12-7N	23	12	N	N	N	N	N	N	-0.5131
23-1N	15-2L	23	15	N	Y	N	L	N	2	-0.5138
23-1N	19-8W	23	19	N	Y	N	W	N	8	-0.5231
23-1N	16-5N	23	16	N	N	N	N	N	N	-0.5385
23-1N	15-1W	23	15	N	Y	N	W	N	1	-0.5594
23-1N	15-1L	23	15	N	Y	N	L	N	1	-0.5594
23-1N	15-2W	23	15	N	Y	N	W	N	2	-0.5594
23-1N	15-3L	23	15	N	Y	N	L	N	3	-0.5594
23-1N	15-4L	23	15	N	Y	N	L	N	4	-0.5594
23-2N	20-1N	23	20	N	N	N	N	N	N	1
23-2N	20-2N	23	20	N	N	N	N	N	N	1
23-2N	20-4N	23	20	N	N	N	N	N	N	1
23-2N	20-5N	23	20	N	N	N	N	N	N	1
23-2N	20-6N	23	20	N	N	N	N	N	N	1
23-2N	20-7N	23	20	N	N	N	N	N	N	1
23-2N	20-8N	23	20	N	N	N	N	N	N	1
23-2N	20-1W	23	20	N	Y	N	W	N	1	1
23-2N	20-1L	23	20	N	Y	N	L	N	1	1
23-2N	20-2W	23	20	N	Y	N	W	N	2	1
23-2N	20-2L	23	20	N	Y	N	L	N	2	1
23-2N	20-3W	23	20	N	Y	N	W	N	3	1
23-2N	20-3L	23	20	N	Y	N	L	N	3	1
23-2N	20-4W	23	20	N	Y	N	W	N	4	1
23-2N	20-4L	23	20	N	Y	N	L	N	4	1
23-2N	20-5W	23	20	N	Y	N	W	N	5	1
23-2N	20-5L	23	20	N	Y	N	L	N	5	1
23-2N	21-1N	23	21	N	N	N	N	N	N	1
23-2N	21-2N	23	21	N	N	N	N	N	N	1
23-2N	21-5N	23	21	N	N	N	N	N	N	1
23-2N	21-6N	23	21	N	N	N	N	N	N	1
23-2N	21-8N	23	21	N	N	N	N	N	N	1
23-2N	21-2L	23	21	N	Y	N	L	N	2	1
23-2N	21-3W	23	21	N	Y	N	W	N	3	1
23-2N	21-6W	23	21	N	Y	N	W	N	6	1
23-2N	21-7L	23	21	N	Y	N	L	N	7	1
23-2N	21-8W	23	21	N	Y	N	W	N	8	1
23-2N	21-8L	23	21	N	Y	N	L	N	8	1
23-2N	21-1W	23	21	N	Y	N	W	N	1	1
23-2N	21-5L	23	21	N	Y	N	L	N	5	1
23-2N	22-1N	23	22	N	N	N	N	N	N	1
23-2N	22-5N	23	22	N	N	N	N	N	N	1
23-2N	22-6N	23	22	N	N	N	N	N	N	1
23-2N	22-7N	23	22	N	N	N	N	N	N	1
23-2N	22-8N	23	22	N	N	N	N	N	N	1
23-2N	22-1W	23	22	N	Y	N	W	N	1	1
23-2N	22-2W	23	22	N	Y	N	W	N	2	1
23-2N	22-2L	23	22	N	Y	N	L	N	2	1
23-2N	22-3W	23	22	N	Y	N	W	N	3	1
23-2N	22-3L	23	22	N	Y	N	L	N	3	1
23-2N	22-4L	23	22	N	Y	N	L	N	4	1
23-2N	22-5W	23	22	N	Y	N	W	N	5	1
23-2N	22-5L	23	22	N	Y	N	L	N	5	1
23-2N	23-1N	23	23	N	N	N	N	N	N	1
23-2N	23-1W	23	23	N	Y	N	W	N	1	1
23-2N	23-3W	23	23	N	Y	N	W	N	3	1
23-2N	23-3L	23	23	N	Y	N	L	N	3	1
23-2N	23-4W	23	23	N	Y	N	W	N	4	1
23-2N	21-7N	23	21	N	N	N	N	N	N	0.905
23-2N	20-3N	23	20	N	N	N	N	N	N	0.904
23-2N	22-3N	23	22	N	N	N	N	N	N	0.904
23-2N	23-4N	23	23	N	N	N	N	N	N	0.904
23-2N	23-2L	23	23	N	Y	N	L	N	2	0.904
23-2N	23-1L	23	23	N	Y	N	L	N	1	0.9006
23-2N	23-2W	23	23	N	Y	N	W	N	2	0.9006
23-2N	21-3N	23	21	N	N	N	N	N	N	0.9006
23-2N	22-4W	23	22	N	Y	N	W	N	4	0.9006
23-2N	22-1L	23	22	N	Y	N	L	N	1	0.8995
23-2N	23-5W	23	23	N	Y	N	W	N	5	0.8958
23-2N	21-3L	23	21	N	Y	N	L	N	3	0.8869
23-2N	23-5L	23	23	N	Y	N	L	N	5	0.8869
23-2N	22-2N	23	22	N	N	N	N	N	N	0.885
23-2N	22-4N	23	22	N	N	N	N	N	N	0.8204
23-2N	23-5N	23	23	N	N	N	N	N	N	0.8126
23-2N	21-2W	23	21	N	Y	N	W	N	2	0.8045
23-2N	21-6L	23	21	N	Y	N	L	N	6	0.791
23-2N	23-3N	23	23	N	N	N	N	N	N	0.7645
23-2N	21-4N	23	21	N	N	N	N	N	N	0.6075
23-2N	21-7W	23	21	N	Y	N	W	N	7	0.5426
23-2N	8-1W	23	8	N	Y	N	W	N	1	0.3888
23-2N	8-1L	23	8	N	Y	N	L	N	1	0.3888
23-2N	8-2W	23	8	N	Y	N	W	N	2	0.3888
23-2N	8-2L	23	8	N	Y	N	L	N	2	0.3888
23-2N	8-3W	23	8	N	Y	N	W	N	3	0.3888
23-2N	8-3L	23	8	N	Y	N	L	N	3	0.3888
23-2N	8-1N	23	8	N	N	N	N	N	N	0.3868
23-2N	8-2N	23	8	N	N	N	N	N	N	0.3868
23-2N	8-3N	23	8	N	N	N	N	N	N	0.3868
23-2N	8-5N	23	8	N	N	N	N	N	N	0.3868
23-2N	8-6N	23	8	N	N	N	N	N	N	0.3868
23-2N	8-7N	23	8	N	N	N	N	N	N	0.3868
23-2N	8-8N	23	8	N	N	N	N	N	N	0.3868
23-2N	8-9N	23	8	N	N	N	N	N	N	0.3868
23-2N	8-10N	23	8	N	N	N	N	N	N	0.3868
23-2N	8-12N	23	8	N	N	N	N	N	N	0.3868
23-2N	6-1N	23	6	N	N	N	N	N	N	0.2513
23-2N	6-3N	23	6	N	N	N	N	N	N	0.2513
23-2N	6-4N	23	6	N	N	N	N	N	N	0.2513
23-2N	6-5N	23	6	N	N	N	N	N	N	0.2513
23-2N	6-6N	23	6	N	N	N	N	N	N	0.2513
23-2N	6-7N	23	6	N	N	N	N	N	N	0.2513
23-2N	6-8N	23	6	N	N	N	N	N	N	0.2513
23-2N	6-2N	23	6	N	N	N	N	N	N	0.248
23-2N	8-4N	23	8	N	N	N	N	N	N	0.2195
23-2N	3-1N	23	3	N	N	N	N	N	N	0.1883
23-2N	3-2N	23	3	N	N	N	N	N	N	0.1883
23-2N	3-3N	23	3	N	N	N	N	N	N	0.1883
23-2N	3-4N	23	3	N	N	N	N	N	N	0.1883
23-2N	3-5N	23	3	N	N	N	N	N	N	0.1883
23-2N	3-6N	23	3	N	N	N	N	N	N	0.1883
23-2N	3-7N	23	3	N	N	N	N	N	N	0.1883
23-2N	3-8N	23	3	N	N	N	N	N	N	0.1883
23-2N	3-10N	23	3	N	N	N	N	N	N	0.1883
23-2N	3-11N	23	3	N	N	N	N	N	N	0.1883
23-2N	3-1W	23	3	N	Y	N	W	N	1	0.1883
23-2N	3-1L	23	3	N	Y	N	L	N	1	0.1883
23-2N	3-2W	23	3	N	Y	N	W	N	2	0.1883
23-2N	3-2L	23	3	N	Y	N	L	N	2	0.1883
23-2N	8-11N	23	8	N	N	N	N	N	N	0.1622
23-2N	2-9N	23	2	N	N	N	N	N	N	0.1223
23-2N	11-2N	23	11	N	N	N	N	N	N	0.1139
23-2N	11-4N	23	11	N	N	N	N	N	N	0.1139
23-2N	11-5N	23	11	N	N	N	N	N	N	0.1139
23-2N	11-10N	23	11	N	N	N	N	N	N	0.1139
23-2N	11-4W	23	11	N	Y	N	W	N	4	0.0737
23-2N	17-3N	23	17	N	N	N	N	N	N	0.07
23-2N	16-1N	23	16	N	N	N	N	N	N	0.0493
23-2N	19-4N	23	19	N	N	N	N	N	N	0.0442
23-2N	3-9N	23	3	N	N	N	N	N	N	0.0415
23-2N	11-1L	23	11	N	Y	N	L	N	1	0.0236
23-2N	11-3W	23	11	N	Y	N	W	N	3	0.0236
23-2N	19-2W	23	19	N	Y	N	W	N	2	0.0163
23-2N	19-2L	23	19	N	Y	N	L	N	2	0.0163
23-2N	19-1N	23	19	N	N	N	N	N	N	0.0163
23-2N	2-1N	23	2	N	N	N	N	N	N	0.011
23-2N	5-2N	23	5	N	N	N	N	N	N	0.0071
23-2N	5-3N	23	5	N	N	N	N	N	N	0
23-2N	5-7N	23	5	N	N	N	N	N	N	0
23-2N	5-9N	23	5	N	N	N	N	N	N	0
23-2N	2-2N	23	2	N	N	N	N	N	N	-0.0163
23-2N	2-3N	23	2	N	N	N	N	N	N	-0.0163
23-2N	2-4N	23	2	N	N	N	N	N	N	-0.0163
23-2N	2-5N	23	2	N	N	N	N	N	N	-0.0163
23-2N	2-6N	23	2	N	N	N	N	N	N	-0.0163
23-2N	2-7N	23	2	N	N	N	N	N	N	-0.0163
23-2N	2-8N	23	2	N	N	N	N	N	N	-0.0163
23-2N	2-1W	23	2	N	Y	N	W	N	1	-0.0163
23-2N	2-2W	23	2	N	Y	N	W	N	2	-0.0163
23-2N	2-2L	23	2	N	Y	N	L	N	2	-0.0163
23-2N	2-3W	23	2	N	Y	N	W	N	3	-0.0163
23-2N	2-3L	23	2	N	Y	N	L	N	3	-0.0163
23-2N	2-4W	23	2	N	Y	N	W	N	4	-0.0163
23-2N	2-4L	23	2	N	Y	N	L	N	4	-0.0163
23-2N	18-10N	23	19	N	N	N	N	N	N	-0.0213
23-2N	16-2N	23	16	N	N	N	N	N	N	-0.0251
23-2N	12-8N	23	12	N	N	N	N	N	N	-0.0582
23-2N	12-2W	23	12	N	Y	N	W	N	2	-0.0582
23-2N	17-5N	23	17	N	N	N	N	N	N	-0.0623
23-2N	9-1N	23	9	N	N	N	N	N	N	-0.0759
23-2N	19-6N	23	19	N	N	N	N	N	N	-0.0789
23-2N	12-1W	23	12	N	Y	N	W	N	1	-0.0809
23-2N	11-7N	23	11	N	N	N	N	N	N	-0.0823
23-2N	2-10N	23	2	N	N	N	N	N	N	-0.0852
23-2N	18-9N	23	19	N	N	N	N	N	N	-0.0865
23-2N	19-5N	23	19	N	N	N	N	N	N	-0.0865
23-2N	5-4N	23	5	N	N	N	N	N	N	-0.0929
23-2N	5-5N	23	5	N	N	N	N	N	N	-0.0929
23-2N	4-2N	23	4	N	N	N	N	N	N	-0.1037
23-2N	4-3N	23	4	N	N	N	N	N	N	-0.1037
23-2N	4-4N	23	4	N	N	N	N	N	N	-0.1037
23-2N	4-5N	23	4	N	N	N	N	N	N	-0.1037
23-2N	4-7N	23	4	N	N	N	N	N	N	-0.1037
23-2N	4-8N	23	4	N	N	N	N	N	N	-0.1037
23-2N	4-1W	23	4	N	Y	N	W	N	1	-0.1037
23-2N	4-1L	23	4	N	Y	N	L	N	1	-0.1037
23-2N	4-2L	23	4	N	Y	N	L	N	2	-0.1037
23-2N	4-3W	23	4	N	Y	N	W	N	3	-0.1037
23-2N	4-3L	23	4	N	Y	N	L	N	3	-0.1037
23-2N	19-1W	23	19	N	Y	N	W	N	1	-0.1046
23-2N	19-5W	23	19	N	Y	N	W	N	5	-0.1046
23-2N	4-9N	23	4	N	N	N	N	N	N	-0.1096
23-2N	18-4L	23	18	N	Y	N	L	N	4	-0.1189
23-2N	13-3N	23	13	N	N	N	N	N	N	-0.1362
23-2N	18-1N	23	18	N	N	N	N	N	N	-0.1421
23-2N	13-1N	23	13	N	N	N	N	N	N	-0.1436
23-2N	13-2N	23	13	N	N	N	N	N	N	-0.1436
23-2N	13-4N	23	13	N	N	N	N	N	N	-0.1436
23-2N	13-5N	23	13	N	N	N	N	N	N	-0.1436
23-2N	13-6N	23	13	N	N	N	N	N	N	-0.1436
23-2N	13-7N	23	13	N	N	N	N	N	N	-0.1436
23-2N	13-8N	23	13	N	N	N	N	N	N	-0.1436
23-2N	13-9N	23	13	N	N	N	N	N	N	-0.1436
23-2N	13-10N	23	13	N	N	N	N	N	N	-0.1436
23-2N	13-11N	23	13	N	N	N	N	N	N	-0.1436
23-2N	13-12N	23	13	N	N	N	N	N	N	-0.1436
23-2N	1-1N	23	1	N	N	N	N	N	N	-0.1808
23-2N	1-2N	23	1	N	N	N	N	N	N	-0.1808
23-2N	1-3N	23	1	N	N	N	N	N	N	-0.1808
23-2N	1-4N	23	1	N	N	N	N	N	N	-0.1808
23-2N	1-5N	23	1	N	N	N	N	N	N	-0.1808
23-2N	1-6N	23	1	N	N	N	N	N	N	-0.1808
23-2N	1-7N	23	1	N	N	N	N	N	N	-0.1808
23-2N	1-8N	23	1	N	N	N	N	N	N	-0.1808
23-2N	1-1W	23	1	N	Y	N	W	N	1	-0.1808
23-2N	1-1L	23	1	N	Y	N	L	N	1	-0.1808
23-2N	1-2W	23	1	N	Y	N	W	N	2	-0.1808
23-2N	1-3W	23	1	N	Y	N	W	N	3	-0.1808
23-2N	1-3L	23	1	N	Y	N	L	N	3	-0.1808
23-2N	1-4W	23	1	N	Y	N	W	N	4	-0.1808
23-2N	1-4L	23	1	N	Y	N	L	N	4	-0.1808
23-2N	1-5W	23	1	N	Y	N	W	N	5	-0.1808
23-2N	1-5L	23	1	N	Y	N	L	N	5	-0.1808
23-2N	1-6W	23	1	N	Y	N	W	N	6	-0.1808
23-2N	1-6L	23	1	N	Y	N	L	N	6	-0.1808
23-2N	5-6N	23	5	N	N	N	N	N	N	-0.1886
23-2N	16-3N	23	16	N	N	N	N	N	N	-0.1896
23-2N	11-2W	23	11	N	Y	N	W	N	2	-0.1899
23-2N	11-2L	23	11	N	Y	N	L	N	2	-0.1899
23-2N	11-3L	23	11	N	Y	N	L	N	3	-0.1899
23-2N	11-4L	23	11	N	Y	N	L	N	4	-0.1899
23-2N	16-4N	23	16	N	N	N	N	N	N	-0.1902
23-2N	14-5N	23	14	N	N	N	N	N	N	-0.1924
23-2N	14-6N	23	14	N	N	N	N	N	N	-0.1924
23-2N	14-7N	23	14	N	N	N	N	N	N	-0.1924
23-2N	14-8N	23	14	N	N	N	N	N	N	-0.1924
23-2N	14-9N	23	14	N	N	N	N	N	N	-0.1924
23-2N	14-10N	23	14	N	N	N	N	N	N	-0.1924
23-2N	16-6N	23	16	N	N	N	N	N	N	-0.1935
23-2N	16-7N	23	16	N	N	N	N	N	N	-0.1935
23-2N	16-8N	23	16	N	N	N	N	N	N	-0.1935
23-2N	16-9N	23	16	N	N	N	N	N	N	-0.1935
23-2N	16-10N	23	16	N	N	N	N	N	N	-0.1935
23-2N	16-11N	23	16	N	N	N	N	N	N	-0.1935
23-2N	18-1L	23	18	N	Y	N	L	N	1	-0.1944
23-2N	7-1W	23	7	N	Y	N	W	N	1	-0.1962
23-2N	7-5L	23	7	N	Y	N	L	N	5	-0.1962
23-2N	19-3L	23	19	N	Y	N	L	N	3	-0.1979
23-2N	12-2N	23	12	N	N	N	N	N	N	-0.2041
23-2N	12-5N	23	12	N	N	N	N	N	N	-0.2041
23-2N	12-9N	23	12	N	N	N	N	N	N	-0.2041
23-2N	5-8N	23	5	N	N	N	N	N	N	-0.2087
23-2N	9-2N	23	9	N	N	N	N	N	N	-0.22
23-2N	9-3N	23	9	N	N	N	N	N	N	-0.22
23-2N	9-4N	23	9	N	N	N	N	N	N	-0.22
23-2N	9-5N	23	9	N	N	N	N	N	N	-0.22
23-2N	9-6N	23	9	N	N	N	N	N	N	-0.22
23-2N	9-7N	23	9	N	N	N	N	N	N	-0.22
23-2N	9-8N	23	9	N	N	N	N	N	N	-0.22
23-2N	9-10N	23	9	N	N	N	N	N	N	-0.22
23-2N	9-11N	23	9	N	N	N	N	N	N	-0.22
23-2N	9-12N	23	9	N	N	N	N	N	N	-0.22
23-2N	9-1W	23	9	N	Y	N	W	N	1	-0.22
23-2N	9-2W	23	9	N	Y	N	W	N	2	-0.22
23-2N	9-2L	23	9	N	Y	N	L	N	2	-0.22
23-2N	9-3W	23	9	N	Y	N	W	N	3	-0.22
23-2N	9-3L	23	9	N	Y	N	L	N	3	-0.22
23-2N	9-4W	23	9	N	Y	N	W	N	4	-0.22
23-2N	9-4L	23	9	N	Y	N	L	N	4	-0.22
23-2N	9-5W	23	9	N	Y	N	W	N	5	-0.22
23-2N	9-5L	23	9	N	Y	N	L	N	5	-0.22
23-2N	9-6W	23	9	N	Y	N	W	N	6	-0.22
23-2N	9-6L	23	9	N	Y	N	L	N	6	-0.22
23-2N	9-7W	23	9	N	Y	N	W	N	7	-0.22
23-2N	9-7L	23	9	N	Y	N	L	N	7	-0.22
23-2N	9-8L	23	9	N	Y	N	L	N	8	-0.22
23-2N	9-8W	23	9	N	Y	N	W	N	8	-0.2227
23-2N	11-1N	23	11	N	N	N	N	N	N	-0.2267
23-2N	12-3N	23	12	N	N	N	N	N	N	-0.2272
23-2N	13-1W	23	13	N	Y	N	W	N	1	-0.2346
23-2N	13-2W	23	13	N	Y	N	W	N	2	-0.2346
23-2N	13-3W	23	13	N	Y	N	W	N	3	-0.2346
23-2N	13-3L	23	13	N	Y	N	L	N	3	-0.2346
23-2N	13-4W	23	13	N	Y	N	W	N	4	-0.2346
23-2N	11-3N	23	11	N	N	N	N	N	N	-0.2356
23-2N	11-6N	23	11	N	N	N	N	N	N	-0.2356
23-2N	11-8N	23	11	N	N	N	N	N	N	-0.2356
23-2N	11-9N	23	11	N	N	N	N	N	N	-0.2356
23-2N	4-1N	23	4	N	N	N	N	N	N	-0.237
23-2N	4-6N	23	4	N	N	N	N	N	N	-0.237
23-2N	4-10N	23	4	N	N	N	N	N	N	-0.237
23-2N	18-2L	23	18	N	Y	N	L	N	2	-0.2564
23-2N	19-2N	23	19	N	N	N	N	N	N	-0.2699
23-2N	14-1N	23	14	N	N	N	N	N	N	-0.2759
23-2N	14-1W	23	14	N	Y	N	W	N	1	-0.2863
23-2N	14-2W	23	14	N	Y	N	W	N	2	-0.2863
23-2N	14-2L	23	14	N	Y	N	L	N	2	-0.2863
23-2N	12-1L	23	12	N	Y	N	L	N	1	-0.2903
23-2N	12-3L	23	12	N	Y	N	L	N	3	-0.2903
23-2N	12-10N	23	12	N	N	N	N	N	N	-0.3001
23-2N	14-2N	23	14	N	N	N	N	N	N	-0.3055
23-2N	14-3N	23	14	N	N	N	N	N	N	-0.3055
23-2N	14-4N	23	14	N	N	N	N	N	N	-0.3156
23-2N	18-7N	23	18	N	N	N	N	N	N	-0.3157
23-2N	15-3W	23	15	N	Y	N	W	N	3	-0.324
23-2N	19-3N	23	19	N	N	N	N	N	N	-0.3335
23-2N	19-1L	23	19	N	Y	N	L	N	1	-0.3586
23-2N	9-9N	23	9	N	N	N	N	N	N	-0.3619
23-2N	19-4W	23	19	N	Y	N	W	N	4	-0.3622
23-2N	14-1L	23	14	N	Y	N	L	N	1	-0.383
23-2N	12-3W	23	12	N	Y	N	W	N	3	-0.3929
23-2N	12-1N	23	12	N	N	N	N	N	N	-0.3995
23-2N	17-1W	23	17	N	Y	N	W	N	1	-0.4004
23-2N	17-1L	23	17	N	Y	N	L	N	1	-0.4004
23-2N	17-2W	23	17	N	Y	N	W	N	2	-0.4004
23-2N	17-2L	23	17	N	Y	N	L	N	2	-0.4004
23-2N	17-3W	23	17	N	Y	N	W	N	3	-0.4004
23-2N	17-4W	23	17	N	Y	N	W	N	4	-0.4004
23-2N	17-4L	23	17	N	Y	N	L	N	4	-0.4004
23-2N	17-5W	23	17	N	Y	N	W	N	5	-0.4004
23-2N	17-5L	23	17	N	Y	N	L	N	5	-0.4004
23-2N	17-1N	23	17	N	Y	N	N	N	N	-0.4004
23-2N	17-2N	23	17	N	N	N	N	N	N	-0.4004
23-2N	17-4N	23	17	N	N	N	N	N	N	-0.4004
23-2N	17-6N	23	17	N	N	N	N	N	N	-0.4004
23-2N	17-7N	23	17	N	N	N	N	N	N	-0.4004
23-2N	17-8N	23	17	N	N	N	N	N	N	-0.4004
23-2N	17-9N	23	17	N	N	N	N	N	N	-0.4004
23-2N	18-1W	23	18	N	Y	N	W	N	1	-0.4004
23-2N	18-2W	23	18	N	Y	N	W	N	2	-0.4004
23-2N	18-3W	23	18	N	Y	N	W	N	3	-0.4004
23-2N	18-3L	23	18	N	Y	N	L	N	3	-0.4004
23-2N	18-4W	23	18	N	Y	N	W	N	4	-0.4004
23-2N	18-5L	23	18	N	Y	N	L	N	5	-0.4004
23-2N	18-2N	23	18	N	N	N	N	N	N	-0.4004
23-2N	18-3N	23	18	N	N	N	N	N	N	-0.4004
23-2N	18-4N	23	18	N	N	N	N	N	N	-0.4004
23-2N	18-5N	23	18	N	N	N	N	N	N	-0.4004
23-2N	18-6N	23	18	N	N	N	N	N	N	-0.4004
23-2N	7-2W	23	7	N	Y	N	W	N	2	-0.4008
23-2N	7-3L	23	7	N	Y	N	L	N	3	-0.4008
23-2N	5-1N	23	5	N	N	N	N	N	N	-0.4106
23-2N	18-8N	23	18	N	N	N	N	N	N	-0.4141
23-2N	15-1N	23	15	N	N	N	N	N	N	-0.4174
23-2N	15-2N	23	15	N	N	N	N	N	N	-0.4174
23-2N	15-3N	23	15	N	N	N	N	N	N	-0.4174
23-2N	15-4N	23	15	N	N	N	N	N	N	-0.4174
23-2N	15-5N	23	15	N	N	N	N	N	N	-0.4174
23-2N	15-6N	23	15	N	N	N	N	N	N	-0.4174
23-2N	15-7N	23	15	N	N	N	N	N	N	-0.4174
23-2N	15-8N	23	15	N	N	N	N	N	N	-0.4174
23-2N	15-9N	23	15	N	N	N	N	N	N	-0.4174
23-2N	15-10N	23	15	N	N	N	N	N	N	-0.4174
23-2N	15-11N	23	15	N	N	N	N	N	N	-0.4174
23-2N	15-12N	23	15	N	N	N	N	N	N	-0.4174
23-2N	19-4L	23	19	N	Y	N	L	N	4	-0.4234
23-2N	19-5L	23	19	N	Y	N	L	N	5	-0.4234
23-2N	17-3L	23	17	N	Y	N	L	N	3	-0.4299
23-2N	7-1N	23	7	N	N	N	N	N	N	-0.4362
23-2N	7-2N	23	7	N	N	N	N	N	N	-0.4362
23-2N	7-3N	23	7	N	N	N	N	N	N	-0.4362
23-2N	7-4N	23	7	N	N	N	N	N	N	-0.4362
23-2N	7-5N	23	7	N	N	N	N	N	N	-0.4362
23-2N	7-6N	23	7	N	N	N	N	N	N	-0.4362
23-2N	7-7N	23	7	N	N	N	N	N	N	-0.4362
23-2N	7-8N	23	7	N	N	N	N	N	N	-0.4362
23-2N	7-9N	23	7	N	N	N	N	N	N	-0.4362
23-2N	7-10N	23	7	N	N	N	N	N	N	-0.4362
23-2N	7-1L	23	7	N	Y	N	L	N	1	-0.4362
23-2N	7-2L	23	7	N	Y	N	L	N	2	-0.4362
23-2N	7-3W	23	7	N	Y	N	W	N	3	-0.4362
23-2N	7-4W	23	7	N	Y	N	W	N	4	-0.4362
23-2N	7-4L	23	7	N	Y	N	L	N	4	-0.4362
23-2N	7-5W	23	7	N	Y	N	W	N	5	-0.4362
23-2N	19-8L	23	19	N	Y	N	L	N	8	-0.4895
23-2N	19-3W	23	19	N	Y	N	W	N	3	-0.4939
23-2N	12-2L	23	12	N	Y	N	L	N	2	-0.4956
23-2N	18-5W	23	18	N	Y	N	W	N	5	-0.508
23-2N	4-2W	23	4	N	Y	N	W	N	2	-0.5082
23-2N	12-4N	23	12	N	N	N	N	N	N	-0.5131
23-2N	12-6N	23	12	N	N	N	N	N	N	-0.5131
23-2N	12-7N	23	12	N	N	N	N	N	N	-0.5131
23-2N	15-2L	23	15	N	Y	N	L	N	2	-0.5138
23-2N	19-8W	23	19	N	Y	N	W	N	8	-0.5231
23-2N	16-5N	23	16	N	N	N	N	N	N	-0.5385
23-2N	15-1W	23	15	N	Y	N	W	N	1	-0.5594
23-2N	15-1L	23	15	N	Y	N	L	N	1	-0.5594
23-2N	15-2W	23	15	N	Y	N	W	N	2	-0.5594
23-2N	15-3L	23	15	N	Y	N	L	N	3	-0.5594
23-2N	15-4L	23	15	N	Y	N	L	N	4	-0.5594
23-3N	21-7N	23	21	N	N	N	N	N	N	0.8574
23-3N	23-1L	23	23	N	Y	N	L	N	1	0.8525
23-3N	23-2W	23	23	N	Y	N	W	N	2	0.8525
23-3N	21-3N	23	21	N	N	N	N	N	N	0.8525
23-3N	22-4W	23	22	N	Y	N	W	N	4	0.8525
23-3N	21-2W	23	21	N	Y	N	W	N	2	0.7814
23-3N	23-5W	23	23	N	Y	N	W	N	5	0.7709
23-3N	20-1N	23	20	N	N	N	N	N	N	0.7645
23-3N	20-2N	23	20	N	N	N	N	N	N	0.7645
23-3N	20-4N	23	20	N	N	N	N	N	N	0.7645
23-3N	20-5N	23	20	N	N	N	N	N	N	0.7645
23-3N	20-6N	23	20	N	N	N	N	N	N	0.7645
23-3N	20-7N	23	20	N	N	N	N	N	N	0.7645
23-3N	20-8N	23	20	N	N	N	N	N	N	0.7645
23-3N	20-1W	23	20	N	Y	N	W	N	1	0.7645
23-3N	20-1L	23	20	N	Y	N	L	N	1	0.7645
23-3N	20-2W	23	20	N	Y	N	W	N	2	0.7645
23-3N	20-2L	23	20	N	Y	N	L	N	2	0.7645
23-3N	20-3W	23	20	N	Y	N	W	N	3	0.7645
23-3N	20-3L	23	20	N	Y	N	L	N	3	0.7645
23-3N	20-4W	23	20	N	Y	N	W	N	4	0.7645
23-3N	20-4L	23	20	N	Y	N	L	N	4	0.7645
23-3N	20-5W	23	20	N	Y	N	W	N	5	0.7645
23-3N	20-5L	23	20	N	Y	N	L	N	5	0.7645
23-3N	21-1N	23	21	N	N	N	N	N	N	0.7645
23-3N	21-2N	23	21	N	N	N	N	N	N	0.7645
23-3N	21-5N	23	21	N	N	N	N	N	N	0.7645
23-3N	21-6N	23	21	N	N	N	N	N	N	0.7645
23-3N	21-8N	23	21	N	N	N	N	N	N	0.7645
23-3N	21-2L	23	21	N	Y	N	L	N	2	0.7645
23-3N	21-3W	23	21	N	Y	N	W	N	3	0.7645
23-3N	21-6W	23	21	N	Y	N	W	N	6	0.7645
23-3N	21-7L	23	21	N	Y	N	L	N	7	0.7645
23-3N	21-8W	23	21	N	Y	N	W	N	8	0.7645
23-3N	21-8L	23	21	N	Y	N	L	N	8	0.7645
23-3N	21-1W	23	21	N	Y	N	W	N	1	0.7645
23-3N	21-5L	23	21	N	Y	N	L	N	5	0.7645
23-3N	22-1N	23	22	N	N	N	N	N	N	0.7645
23-3N	22-5N	23	22	N	N	N	N	N	N	0.7645
23-3N	22-6N	23	22	N	N	N	N	N	N	0.7645
23-3N	22-7N	23	22	N	N	N	N	N	N	0.7645
23-3N	22-8N	23	22	N	N	N	N	N	N	0.7645
23-3N	22-1W	23	22	N	Y	N	W	N	1	0.7645
23-3N	22-2W	23	22	N	Y	N	W	N	2	0.7645
23-3N	22-2L	23	22	N	Y	N	L	N	2	0.7645
23-3N	22-3W	23	22	N	Y	N	W	N	3	0.7645
23-3N	22-3L	23	22	N	Y	N	L	N	3	0.7645
23-3N	22-4L	23	22	N	Y	N	L	N	4	0.7645
23-3N	22-5W	23	22	N	Y	N	W	N	5	0.7645
23-3N	22-5L	23	22	N	Y	N	L	N	5	0.7645
23-3N	23-1N	23	23	N	N	N	N	N	N	0.7645
23-3N	23-2N	23	23	N	N	N	N	N	N	0.7645
23-3N	23-1W	23	23	N	Y	N	W	N	1	0.7645
23-3N	23-3W	23	23	N	Y	N	W	N	3	0.7645
23-3N	23-3L	23	23	N	Y	N	L	N	3	0.7645
23-3N	23-4W	23	23	N	Y	N	W	N	4	0.7645
23-3N	21-3L	23	21	N	Y	N	L	N	3	0.6758
23-3N	23-5L	23	23	N	Y	N	L	N	5	0.6758
23-3N	22-2N	23	22	N	N	N	N	N	N	0.6719
23-3N	23-5N	23	23	N	N	N	N	N	N	0.647
23-3N	21-4N	23	21	N	N	N	N	N	N	0.6347
23-3N	21-6L	23	21	N	Y	N	L	N	6	0.6173
23-3N	20-3N	23	20	N	N	N	N	N	N	0.5689
23-3N	22-3N	23	22	N	N	N	N	N	N	0.5689
23-3N	23-4N	23	23	N	N	N	N	N	N	0.5689
23-3N	23-2L	23	23	N	Y	N	L	N	2	0.5689
23-3N	22-1L	23	22	N	Y	N	L	N	1	0.5539
23-3N	6-2N	23	6	N	N	N	N	N	N	0.434
23-3N	21-7W	23	21	N	Y	N	W	N	7	0.4282
23-3N	22-4N	23	22	N	N	N	N	N	N	0.3848
23-3N	6-1N	23	6	N	N	N	N	N	N	0.2994
23-3N	6-3N	23	6	N	N	N	N	N	N	0.2994
23-3N	6-4N	23	6	N	N	N	N	N	N	0.2994
23-3N	6-5N	23	6	N	N	N	N	N	N	0.2994
23-3N	6-6N	23	6	N	N	N	N	N	N	0.2994
23-3N	6-7N	23	6	N	N	N	N	N	N	0.2994
23-3N	6-8N	23	6	N	N	N	N	N	N	0.2994
23-3N	16-1N	23	16	N	N	N	N	N	N	0.1438
23-3N	8-1W	23	8	N	Y	N	W	N	1	0.1436
23-3N	8-1L	23	8	N	Y	N	L	N	1	0.1436
23-3N	8-2W	23	8	N	Y	N	W	N	2	0.1436
23-3N	8-2L	23	8	N	Y	N	L	N	2	0.1436
23-3N	8-3W	23	8	N	Y	N	W	N	3	0.1436
23-3N	8-3L	23	8	N	Y	N	L	N	3	0.1436
23-3N	8-1N	23	8	N	N	N	N	N	N	0.1416
23-3N	8-2N	23	8	N	N	N	N	N	N	0.1416
23-3N	8-3N	23	8	N	N	N	N	N	N	0.1416
23-3N	8-5N	23	8	N	N	N	N	N	N	0.1416
23-3N	8-6N	23	8	N	N	N	N	N	N	0.1416
23-3N	8-7N	23	8	N	N	N	N	N	N	0.1416
23-3N	8-8N	23	8	N	N	N	N	N	N	0.1416
23-3N	8-9N	23	8	N	N	N	N	N	N	0.1416
23-3N	8-10N	23	8	N	N	N	N	N	N	0.1416
23-3N	8-12N	23	8	N	N	N	N	N	N	0.1416
23-3N	11-2N	23	11	N	N	N	N	N	N	0.1217
23-3N	11-4N	23	11	N	N	N	N	N	N	0.1217
23-3N	11-5N	23	11	N	N	N	N	N	N	0.1217
23-3N	11-10N	23	11	N	N	N	N	N	N	0.1217
23-3N	3-1N	23	3	N	N	N	N	N	N	0.1012
23-3N	3-2N	23	3	N	N	N	N	N	N	0.1012
23-3N	3-3N	23	3	N	N	N	N	N	N	0.1012
23-3N	3-4N	23	3	N	N	N	N	N	N	0.1012
23-3N	3-5N	23	3	N	N	N	N	N	N	0.1012
23-3N	3-6N	23	3	N	N	N	N	N	N	0.1012
23-3N	3-7N	23	3	N	N	N	N	N	N	0.1012
23-3N	3-8N	23	3	N	N	N	N	N	N	0.1012
23-3N	3-10N	23	3	N	N	N	N	N	N	0.1012
23-3N	3-11N	23	3	N	N	N	N	N	N	0.1012
23-3N	3-1W	23	3	N	Y	N	W	N	1	0.1012
23-3N	3-1L	23	3	N	Y	N	L	N	1	0.1012
23-3N	3-2W	23	3	N	Y	N	W	N	2	0.1012
23-3N	3-2L	23	3	N	Y	N	L	N	2	0.1012
23-3N	2-10N	23	2	N	N	N	N	N	N	0.0798
23-3N	19-4N	23	19	N	N	N	N	N	N	0.0655
23-3N	18-4L	23	18	N	Y	N	L	N	4	0.063
23-3N	2-9N	23	2	N	N	N	N	N	N	0.0545
23-3N	2-1N	23	2	N	N	N	N	N	N	0.0473
23-3N	5-4N	23	5	N	N	N	N	N	N	0.0414
23-3N	5-5N	23	5	N	N	N	N	N	N	0.0414
23-3N	18-1N	23	18	N	N	N	N	N	N	0.0379
23-3N	18-10N	23	19	N	N	N	N	N	N	0.0338
23-3N	2-2N	23	2	N	N	N	N	N	N	0.0323
23-3N	2-3N	23	2	N	N	N	N	N	N	0.0323
23-3N	2-4N	23	2	N	N	N	N	N	N	0.0323
23-3N	2-5N	23	2	N	N	N	N	N	N	0.0323
23-3N	2-6N	23	2	N	N	N	N	N	N	0.0323
23-3N	2-7N	23	2	N	N	N	N	N	N	0.0323
23-3N	2-8N	23	2	N	N	N	N	N	N	0.0323
23-3N	2-1W	23	2	N	Y	N	W	N	1	0.0323
23-3N	2-2W	23	2	N	Y	N	W	N	2	0.0323
23-3N	2-2L	23	2	N	Y	N	L	N	2	0.0323
23-3N	2-3W	23	2	N	Y	N	W	N	3	0.0323
23-3N	2-3L	23	2	N	Y	N	L	N	3	0.0323
23-3N	2-4W	23	2	N	Y	N	W	N	4	0.0323
23-3N	2-4L	23	2	N	Y	N	L	N	4	0.0323
23-3N	8-4N	23	8	N	N	N	N	N	N	0.0164
23-3N	17-3N	23	17	N	N	N	N	N	N	0.0131
23-3N	19-6N	23	19	N	N	N	N	N	N	-0.0082
23-3N	3-9N	23	3	N	N	N	N	N	N	-0.0089
23-3N	8-11N	23	8	N	N	N	N	N	N	-0.0125
23-3N	17-5N	23	17	N	N	N	N	N	N	-0.0141
23-3N	11-7N	23	11	N	N	N	N	N	N	-0.0208
23-3N	11-1L	23	11	N	Y	N	L	N	1	-0.0266
23-3N	11-3W	23	11	N	Y	N	W	N	3	-0.0266
23-3N	19-3L	23	19	N	Y	N	L	N	3	-0.036
23-3N	16-2N	23	16	N	N	N	N	N	N	-0.0565
23-3N	18-7N	23	18	N	N	N	N	N	N	-0.0858
23-3N	1-1N	23	1	N	N	N	N	N	N	-0.0865
23-3N	1-2N	23	1	N	N	N	N	N	N	-0.0865
23-3N	1-3N	23	1	N	N	N	N	N	N	-0.0865
23-3N	1-4N	23	1	N	N	N	N	N	N	-0.0865
23-3N	1-5N	23	1	N	N	N	N	N	N	-0.0865
23-3N	1-6N	23	1	N	N	N	N	N	N	-0.0865
23-3N	1-7N	23	1	N	N	N	N	N	N	-0.0865
23-3N	1-8N	23	1	N	N	N	N	N	N	-0.0865
23-3N	1-1W	23	1	N	Y	N	W	N	1	-0.0865
23-3N	1-1L	23	1	N	Y	N	L	N	1	-0.0865
23-3N	1-2W	23	1	N	Y	N	W	N	2	-0.0865
23-3N	1-3W	23	1	N	Y	N	W	N	3	-0.0865
23-3N	1-3L	23	1	N	Y	N	L	N	3	-0.0865
23-3N	1-4W	23	1	N	Y	N	W	N	4	-0.0865
23-3N	1-4L	23	1	N	Y	N	L	N	4	-0.0865
23-3N	1-5W	23	1	N	Y	N	W	N	5	-0.0865
23-3N	1-5L	23	1	N	Y	N	L	N	5	-0.0865
23-3N	1-6W	23	1	N	Y	N	W	N	6	-0.0865
23-3N	1-6L	23	1	N	Y	N	L	N	6	-0.0865
23-3N	12-1W	23	12	N	Y	N	W	N	1	-0.1012
23-3N	18-9N	23	19	N	N	N	N	N	N	-0.1013
23-3N	19-5N	23	19	N	N	N	N	N	N	-0.1013
23-3N	12-2N	23	12	N	N	N	N	N	N	-0.1084
23-3N	12-5N	23	12	N	N	N	N	N	N	-0.1084
23-3N	12-9N	23	12	N	N	N	N	N	N	-0.1084
23-3N	19-1W	23	19	N	Y	N	W	N	1	-0.1157
23-3N	19-5W	23	19	N	Y	N	W	N	5	-0.1157
23-3N	11-3N	23	11	N	N	N	N	N	N	-0.1292
23-3N	11-6N	23	11	N	N	N	N	N	N	-0.1292
23-3N	11-8N	23	11	N	N	N	N	N	N	-0.1292
23-3N	11-9N	23	11	N	N	N	N	N	N	-0.1292
23-3N	11-2W	23	11	N	Y	N	W	N	2	-0.1765
23-3N	11-2L	23	11	N	Y	N	L	N	2	-0.1765
23-3N	11-3L	23	11	N	Y	N	L	N	3	-0.1765
23-3N	11-4L	23	11	N	Y	N	L	N	4	-0.1765
23-3N	5-2N	23	5	N	N	N	N	N	N	-0.1793
23-3N	18-8N	23	18	N	N	N	N	N	N	-0.1812
23-3N	7-1W	23	7	N	Y	N	W	N	1	-0.1819
23-3N	7-5L	23	7	N	Y	N	L	N	5	-0.1819
23-3N	12-8N	23	12	N	N	N	N	N	N	-0.1868
23-3N	12-2W	23	12	N	Y	N	W	N	2	-0.1868
23-3N	4-9N	23	4	N	N	N	N	N	N	-0.1879
23-3N	4-2N	23	4	N	N	N	N	N	N	-0.1885
23-3N	4-3N	23	4	N	N	N	N	N	N	-0.1885
23-3N	4-4N	23	4	N	N	N	N	N	N	-0.1885
23-3N	4-5N	23	4	N	N	N	N	N	N	-0.1885
23-3N	4-7N	23	4	N	N	N	N	N	N	-0.1885
23-3N	4-8N	23	4	N	N	N	N	N	N	-0.1885
23-3N	4-1W	23	4	N	Y	N	W	N	1	-0.1885
23-3N	4-1L	23	4	N	Y	N	L	N	1	-0.1885
23-3N	4-2L	23	4	N	Y	N	L	N	2	-0.1885
23-3N	4-3W	23	4	N	Y	N	W	N	3	-0.1885
23-3N	4-3L	23	4	N	Y	N	L	N	3	-0.1885
23-3N	19-2W	23	19	N	Y	N	W	N	2	-0.204
23-3N	19-2L	23	19	N	Y	N	L	N	2	-0.204
23-3N	19-1N	23	19	N	N	N	N	N	N	-0.204
23-3N	5-3N	23	5	N	N	N	N	N	N	-0.2178
23-3N	5-7N	23	5	N	N	N	N	N	N	-0.2178
23-3N	5-9N	23	5	N	N	N	N	N	N	-0.2178
23-3N	13-3N	23	13	N	N	N	N	N	N	-0.2198
23-3N	19-3N	23	19	N	N	N	N	N	N	-0.2208
23-3N	13-1N	23	13	N	N	N	N	N	N	-0.2254
23-3N	13-2N	23	13	N	N	N	N	N	N	-0.2254
23-3N	13-4N	23	13	N	N	N	N	N	N	-0.2254
23-3N	13-5N	23	13	N	N	N	N	N	N	-0.2254
23-3N	13-6N	23	13	N	N	N	N	N	N	-0.2254
23-3N	13-7N	23	13	N	N	N	N	N	N	-0.2254
23-3N	13-8N	23	13	N	N	N	N	N	N	-0.2254
23-3N	13-9N	23	13	N	N	N	N	N	N	-0.2254
23-3N	13-10N	23	13	N	N	N	N	N	N	-0.2254
23-3N	13-11N	23	13	N	N	N	N	N	N	-0.2254
23-3N	13-12N	23	13	N	N	N	N	N	N	-0.2254
23-3N	9-1N	23	9	N	N	N	N	N	N	-0.239
23-3N	18-1L	23	18	N	Y	N	L	N	1	-0.2458
23-3N	12-1L	23	12	N	Y	N	L	N	1	-0.2504
23-3N	12-3L	23	12	N	Y	N	L	N	3	-0.2504
23-3N	17-1W	23	17	N	Y	N	W	N	1	-0.2599
23-3N	17-1L	23	17	N	Y	N	L	N	1	-0.2599
23-3N	17-2W	23	17	N	Y	N	W	N	2	-0.2599
23-3N	17-2L	23	17	N	Y	N	L	N	2	-0.2599
23-3N	17-3W	23	17	N	Y	N	W	N	3	-0.2599
23-3N	17-4W	23	17	N	Y	N	W	N	4	-0.2599
23-3N	17-4L	23	17	N	Y	N	L	N	4	-0.2599
23-3N	17-5W	23	17	N	Y	N	W	N	5	-0.2599
23-3N	17-5L	23	17	N	Y	N	L	N	5	-0.2599
23-3N	17-1N	23	17	N	Y	N	N	N	N	-0.2599
23-3N	17-2N	23	17	N	N	N	N	N	N	-0.2599
23-3N	17-4N	23	17	N	N	N	N	N	N	-0.2599
23-3N	17-6N	23	17	N	N	N	N	N	N	-0.2599
23-3N	17-7N	23	17	N	N	N	N	N	N	-0.2599
23-3N	17-8N	23	17	N	N	N	N	N	N	-0.2599
23-3N	17-9N	23	17	N	N	N	N	N	N	-0.2599
23-3N	18-1W	23	18	N	Y	N	W	N	1	-0.2599
23-3N	18-2W	23	18	N	Y	N	W	N	2	-0.2599
23-3N	18-3W	23	18	N	Y	N	W	N	3	-0.2599
23-3N	18-3L	23	18	N	Y	N	L	N	3	-0.2599
23-3N	18-4W	23	18	N	Y	N	W	N	4	-0.2599
23-3N	18-5L	23	18	N	Y	N	L	N	5	-0.2599
23-3N	18-2N	23	18	N	N	N	N	N	N	-0.2599
23-3N	18-3N	23	18	N	N	N	N	N	N	-0.2599
23-3N	18-4N	23	18	N	N	N	N	N	N	-0.2599
23-3N	18-5N	23	18	N	N	N	N	N	N	-0.2599
23-3N	18-6N	23	18	N	N	N	N	N	N	-0.2599
23-3N	14-5N	23	14	N	N	N	N	N	N	-0.2624
23-3N	14-6N	23	14	N	N	N	N	N	N	-0.2624
23-3N	14-7N	23	14	N	N	N	N	N	N	-0.2624
23-3N	14-8N	23	14	N	N	N	N	N	N	-0.2624
23-3N	14-9N	23	14	N	N	N	N	N	N	-0.2624
23-3N	14-10N	23	14	N	N	N	N	N	N	-0.2624
23-3N	15-1N	23	15	N	N	N	N	N	N	-0.2631
23-3N	15-2N	23	15	N	N	N	N	N	N	-0.2631
23-3N	15-3N	23	15	N	N	N	N	N	N	-0.2631
23-3N	15-4N	23	15	N	N	N	N	N	N	-0.2631
23-3N	15-5N	23	15	N	N	N	N	N	N	-0.2631
23-3N	15-6N	23	15	N	N	N	N	N	N	-0.2631
23-3N	15-7N	23	15	N	N	N	N	N	N	-0.2631
23-3N	15-8N	23	15	N	N	N	N	N	N	-0.2631
23-3N	15-9N	23	15	N	N	N	N	N	N	-0.2631
23-3N	15-10N	23	15	N	N	N	N	N	N	-0.2631
23-3N	15-11N	23	15	N	N	N	N	N	N	-0.2631
23-3N	15-12N	23	15	N	N	N	N	N	N	-0.2631
23-3N	5-8N	23	5	N	N	N	N	N	N	-0.2664
23-3N	14-4N	23	14	N	N	N	N	N	N	-0.2754
23-3N	15-3W	23	15	N	Y	N	W	N	3	-0.2768
23-3N	11-1N	23	11	N	N	N	N	N	N	-0.2803
23-3N	4-1N	23	4	N	N	N	N	N	N	-0.2826
23-3N	4-6N	23	4	N	N	N	N	N	N	-0.2826
23-3N	4-10N	23	4	N	N	N	N	N	N	-0.2826
23-3N	9-8W	23	9	N	Y	N	W	N	8	-0.2849
23-3N	11-4W	23	11	N	Y	N	W	N	4	-0.2867
23-3N	9-2N	23	9	N	N	N	N	N	N	-0.2876
23-3N	9-3N	23	9	N	N	N	N	N	N	-0.2876
23-3N	9-4N	23	9	N	N	N	N	N	N	-0.2876
23-3N	9-5N	23	9	N	N	N	N	N	N	-0.2876
23-3N	9-6N	23	9	N	N	N	N	N	N	-0.2876
23-3N	9-7N	23	9	N	N	N	N	N	N	-0.2876
23-3N	9-8N	23	9	N	N	N	N	N	N	-0.2876
23-3N	9-10N	23	9	N	N	N	N	N	N	-0.2876
23-3N	9-11N	23	9	N	N	N	N	N	N	-0.2876
23-3N	9-12N	23	9	N	N	N	N	N	N	-0.2876
23-3N	9-1W	23	9	N	Y	N	W	N	1	-0.2876
23-3N	9-2W	23	9	N	Y	N	W	N	2	-0.2876
23-3N	9-2L	23	9	N	Y	N	L	N	2	-0.2876
23-3N	9-3W	23	9	N	Y	N	W	N	3	-0.2876
23-3N	9-3L	23	9	N	Y	N	L	N	3	-0.2876
23-3N	9-4W	23	9	N	Y	N	W	N	4	-0.2876
23-3N	9-4L	23	9	N	Y	N	L	N	4	-0.2876
23-3N	9-5W	23	9	N	Y	N	W	N	5	-0.2876
23-3N	9-5L	23	9	N	Y	N	L	N	5	-0.2876
23-3N	9-6W	23	9	N	Y	N	W	N	6	-0.2876
23-3N	9-6L	23	9	N	Y	N	L	N	6	-0.2876
23-3N	9-7W	23	9	N	Y	N	W	N	7	-0.2876
23-3N	9-7L	23	9	N	Y	N	L	N	7	-0.2876
23-3N	9-8L	23	9	N	Y	N	L	N	8	-0.2876
23-3N	12-3N	23	12	N	N	N	N	N	N	-0.2882
23-3N	18-2L	23	18	N	Y	N	L	N	2	-0.3003
23-3N	19-1L	23	19	N	Y	N	L	N	1	-0.3071
23-3N	9-9N	23	9	N	N	N	N	N	N	-0.3119
23-3N	14-1N	23	14	N	N	N	N	N	N	-0.3132
23-3N	19-2N	23	19	N	N	N	N	N	N	-0.316
23-3N	16-6N	23	16	N	N	N	N	N	N	-0.3206
23-3N	16-7N	23	16	N	N	N	N	N	N	-0.3206
23-3N	16-8N	23	16	N	N	N	N	N	N	-0.3206
23-3N	16-9N	23	16	N	N	N	N	N	N	-0.3206
23-3N	16-10N	23	16	N	N	N	N	N	N	-0.3206
23-3N	16-11N	23	16	N	N	N	N	N	N	-0.3206
23-3N	16-3N	23	16	N	N	N	N	N	N	-0.3251
23-3N	16-4N	23	16	N	N	N	N	N	N	-0.3256
23-3N	12-10N	23	12	N	N	N	N	N	N	-0.3359
23-3N	14-2N	23	14	N	N	N	N	N	N	-0.3379
23-3N	14-3N	23	14	N	N	N	N	N	N	-0.3379
23-3N	19-8W	23	19	N	Y	N	W	N	8	-0.3489
23-3N	18-5W	23	18	N	Y	N	W	N	5	-0.3542
23-3N	5-6N	23	5	N	N	N	N	N	N	-0.3553
23-3N	17-3L	23	17	N	Y	N	L	N	3	-0.3585
23-3N	13-1W	23	13	N	Y	N	W	N	1	-0.3704
23-3N	13-2W	23	13	N	Y	N	W	N	2	-0.3704
23-3N	13-3W	23	13	N	Y	N	W	N	3	-0.3704
23-3N	13-3L	23	13	N	Y	N	L	N	3	-0.3704
23-3N	13-4W	23	13	N	Y	N	W	N	4	-0.3704
23-3N	12-2L	23	12	N	Y	N	L	N	2	-0.4
23-3N	15-2L	23	15	N	Y	N	L	N	2	-0.4068
23-3N	14-1W	23	14	N	Y	N	W	N	1	-0.4111
23-3N	14-2W	23	14	N	Y	N	W	N	2	-0.4111
23-3N	14-2L	23	14	N	Y	N	L	N	2	-0.4111
23-3N	5-1N	23	5	N	N	N	N	N	N	-0.4148
23-3N	15-1W	23	15	N	Y	N	W	N	1	-0.4367
23-3N	15-1L	23	15	N	Y	N	L	N	1	-0.4367
23-3N	15-2W	23	15	N	Y	N	W	N	2	-0.4367
23-3N	15-3L	23	15	N	Y	N	L	N	3	-0.4367
23-3N	15-4L	23	15	N	Y	N	L	N	4	-0.4367
23-3N	14-1L	23	14	N	Y	N	L	N	1	-0.4685
23-3N	19-3W	23	19	N	Y	N	W	N	3	-0.4746
23-3N	7-2W	23	7	N	Y	N	W	N	2	-0.4825
23-3N	7-3L	23	7	N	Y	N	L	N	3	-0.4825
23-3N	4-2W	23	4	N	Y	N	W	N	2	-0.483
23-3N	12-3W	23	12	N	Y	N	W	N	3	-0.4863
23-3N	19-4W	23	19	N	Y	N	W	N	4	-0.509
23-3N	16-5N	23	16	N	N	N	N	N	N	-0.5124
23-3N	7-1N	23	7	N	N	N	N	N	N	-0.5143
23-3N	7-2N	23	7	N	N	N	N	N	N	-0.5143
23-3N	7-3N	23	7	N	N	N	N	N	N	-0.5143
23-3N	7-4N	23	7	N	N	N	N	N	N	-0.5143
23-3N	7-5N	23	7	N	N	N	N	N	N	-0.5143
23-3N	7-6N	23	7	N	N	N	N	N	N	-0.5143
23-3N	7-7N	23	7	N	N	N	N	N	N	-0.5143
23-3N	7-8N	23	7	N	N	N	N	N	N	-0.5143
23-3N	7-9N	23	7	N	N	N	N	N	N	-0.5143
23-3N	7-10N	23	7	N	N	N	N	N	N	-0.5143
23-3N	7-1L	23	7	N	Y	N	L	N	1	-0.5143
23-3N	7-2L	23	7	N	Y	N	L	N	2	-0.5143
23-3N	7-3W	23	7	N	Y	N	W	N	3	-0.5143
23-3N	7-4W	23	7	N	Y	N	W	N	4	-0.5143
23-3N	7-4L	23	7	N	Y	N	L	N	4	-0.5143
23-3N	7-5W	23	7	N	Y	N	W	N	5	-0.5143
23-3N	12-1N	23	12	N	N	N	N	N	N	-0.5342
23-3N	19-8L	23	19	N	Y	N	L	N	8	-0.548
23-3N	12-4N	23	12	N	N	N	N	N	N	-0.5636
23-3N	12-6N	23	12	N	N	N	N	N	N	-0.5636
23-3N	12-7N	23	12	N	N	N	N	N	N	-0.5636
23-3N	19-4L	23	19	N	Y	N	L	N	4	-0.5676
23-3N	19-5L	23	19	N	Y	N	L	N	5	-0.5676
23-4N	20-3N	23	20	N	N	N	N	N	N	1
23-4N	22-3N	23	22	N	N	N	N	N	N	1
23-4N	23-2L	23	23	N	Y	N	L	N	2	1
23-4N	22-4N	23	22	N	N	N	N	N	N	0.9188
23-4N	20-1N	23	20	N	N	N	N	N	N	0.904
23-4N	20-2N	23	20	N	N	N	N	N	N	0.904
23-4N	20-4N	23	20	N	N	N	N	N	N	0.904
23-4N	20-5N	23	20	N	N	N	N	N	N	0.904
23-4N	20-6N	23	20	N	N	N	N	N	N	0.904
23-4N	20-7N	23	20	N	N	N	N	N	N	0.904
23-4N	20-8N	23	20	N	N	N	N	N	N	0.904
23-4N	20-1W	23	20	N	Y	N	W	N	1	0.904
23-4N	20-1L	23	20	N	Y	N	L	N	1	0.904
23-4N	20-2W	23	20	N	Y	N	W	N	2	0.904
23-4N	20-2L	23	20	N	Y	N	L	N	2	0.904
23-4N	20-3W	23	20	N	Y	N	W	N	3	0.904
23-4N	20-3L	23	20	N	Y	N	L	N	3	0.904
23-4N	20-4W	23	20	N	Y	N	W	N	4	0.904
23-4N	20-4L	23	20	N	Y	N	L	N	4	0.904
23-4N	20-5W	23	20	N	Y	N	W	N	5	0.904
23-4N	20-5L	23	20	N	Y	N	L	N	5	0.904
23-4N	21-1N	23	21	N	N	N	N	N	N	0.904
23-4N	21-2N	23	21	N	N	N	N	N	N	0.904
23-4N	21-5N	23	21	N	N	N	N	N	N	0.904
23-4N	21-6N	23	21	N	N	N	N	N	N	0.904
23-4N	21-8N	23	21	N	N	N	N	N	N	0.904
23-4N	21-2L	23	21	N	Y	N	L	N	2	0.904
23-4N	21-3W	23	21	N	Y	N	W	N	3	0.904
23-4N	21-6W	23	21	N	Y	N	W	N	6	0.904
23-4N	21-7L	23	21	N	Y	N	L	N	7	0.904
23-4N	21-8W	23	21	N	Y	N	W	N	8	0.904
23-4N	21-8L	23	21	N	Y	N	L	N	8	0.904
23-4N	21-1W	23	21	N	Y	N	W	N	1	0.904
23-4N	21-5L	23	21	N	Y	N	L	N	5	0.904
23-4N	22-1N	23	22	N	N	N	N	N	N	0.904
23-4N	22-5N	23	22	N	N	N	N	N	N	0.904
23-4N	22-6N	23	22	N	N	N	N	N	N	0.904
23-4N	22-7N	23	22	N	N	N	N	N	N	0.904
23-4N	22-8N	23	22	N	N	N	N	N	N	0.904
23-4N	22-1W	23	22	N	Y	N	W	N	1	0.904
23-4N	22-2W	23	22	N	Y	N	W	N	2	0.904
23-4N	22-2L	23	22	N	Y	N	L	N	2	0.904
23-4N	22-3W	23	22	N	Y	N	W	N	3	0.904
23-4N	22-3L	23	22	N	Y	N	L	N	3	0.904
23-4N	22-4L	23	22	N	Y	N	L	N	4	0.904
23-4N	22-5W	23	22	N	Y	N	W	N	5	0.904
23-4N	22-5L	23	22	N	Y	N	L	N	5	0.904
23-4N	23-1N	23	23	N	N	N	N	N	N	0.904
23-4N	23-2N	23	23	N	N	N	N	N	N	0.904
23-4N	23-1W	23	23	N	Y	N	W	N	1	0.904
23-4N	23-3W	23	23	N	Y	N	W	N	3	0.904
23-4N	23-3L	23	23	N	Y	N	L	N	3	0.904
23-4N	23-4W	23	23	N	Y	N	W	N	4	0.904
23-4N	21-7N	23	21	N	N	N	N	N	N	0.8292
23-4N	22-1L	23	22	N	Y	N	L	N	1	0.8204
23-4N	23-5W	23	23	N	Y	N	W	N	5	0.8144
23-4N	21-3L	23	21	N	Y	N	L	N	3	0.8004
23-4N	23-5L	23	23	N	Y	N	L	N	5	0.8004
23-4N	22-2N	23	22	N	N	N	N	N	N	0.7975
23-4N	21-2W	23	21	N	Y	N	W	N	2	0.7371
23-4N	21-6L	23	21	N	Y	N	L	N	6	0.7209
23-4N	21-3N	23	21	N	N	N	N	N	N	0.6441
23-4N	22-4W	23	22	N	Y	N	W	N	4	0.6441
23-4N	23-1L	23	23	N	Y	N	L	N	1	0.6441
23-4N	23-2W	23	23	N	Y	N	W	N	2	0.6441
23-4N	23-5N	23	23	N	N	N	N	N	N	0.5781
23-4N	23-3N	23	23	N	N	N	N	N	N	0.5689
23-4N	21-4N	23	21	N	N	N	N	N	N	0.5604
23-4N	21-7W	23	21	N	Y	N	W	N	7	0.4963
23-4N	8-1W	23	8	N	Y	N	W	N	1	0.3591
23-4N	8-1L	23	8	N	Y	N	L	N	1	0.3591
23-4N	8-2W	23	8	N	Y	N	W	N	2	0.3591
23-4N	8-2L	23	8	N	Y	N	L	N	2	0.3591
23-4N	8-3W	23	8	N	Y	N	W	N	3	0.3591
23-4N	8-3L	23	8	N	Y	N	L	N	3	0.3591
23-4N	8-1N	23	8	N	N	N	N	N	N	0.3573
23-4N	8-2N	23	8	N	N	N	N	N	N	0.3573
23-4N	8-3N	23	8	N	N	N	N	N	N	0.3573
23-4N	8-5N	23	8	N	N	N	N	N	N	0.3573
23-4N	8-6N	23	8	N	N	N	N	N	N	0.3573
23-4N	8-7N	23	8	N	N	N	N	N	N	0.3573
23-4N	8-8N	23	8	N	N	N	N	N	N	0.3573
23-4N	8-9N	23	8	N	N	N	N	N	N	0.3573
23-4N	8-10N	23	8	N	N	N	N	N	N	0.3573
23-4N	8-12N	23	8	N	N	N	N	N	N	0.3573
23-4N	8-4N	23	8	N	N	N	N	N	N	0.2107
23-4N	11-4W	23	11	N	Y	N	W	N	4	0.1741
23-4N	8-11N	23	8	N	N	N	N	N	N	0.1611
23-4N	2-9N	23	2	N	N	N	N	N	N	0.1255
23-4N	3-1N	23	3	N	N	N	N	N	N	0.0939
23-4N	3-2N	23	3	N	N	N	N	N	N	0.0939
23-4N	3-3N	23	3	N	N	N	N	N	N	0.0939
23-4N	3-4N	23	3	N	N	N	N	N	N	0.0939
23-4N	3-5N	23	3	N	N	N	N	N	N	0.0939
23-4N	3-6N	23	3	N	N	N	N	N	N	0.0939
23-4N	3-7N	23	3	N	N	N	N	N	N	0.0939
23-4N	3-8N	23	3	N	N	N	N	N	N	0.0939
23-4N	3-10N	23	3	N	N	N	N	N	N	0.0939
23-4N	3-11N	23	3	N	N	N	N	N	N	0.0939
23-4N	3-1W	23	3	N	Y	N	W	N	1	0.0939
23-4N	3-1L	23	3	N	Y	N	L	N	1	0.0939
23-4N	3-2W	23	3	N	Y	N	W	N	2	0.0939
23-4N	3-2L	23	3	N	Y	N	L	N	2	0.0939
23-4N	17-3N	23	17	N	N	N	N	N	N	0.079
23-4N	6-2N	23	6	N	N	N	N	N	N	0.0693
23-4N	19-4N	23	19	N	N	N	N	N	N	0.0536
23-4N	6-1N	23	6	N	N	N	N	N	N	0.0504
23-4N	6-3N	23	6	N	N	N	N	N	N	0.0504
23-4N	6-4N	23	6	N	N	N	N	N	N	0.0504
23-4N	6-5N	23	6	N	N	N	N	N	N	0.0504
23-4N	6-6N	23	6	N	N	N	N	N	N	0.0504
23-4N	6-7N	23	6	N	N	N	N	N	N	0.0504
23-4N	6-8N	23	6	N	N	N	N	N	N	0.0504
23-4N	19-2W	23	19	N	Y	N	W	N	2	0.0337
23-4N	19-2L	23	19	N	Y	N	L	N	2	0.0337
23-4N	19-1N	23	19	N	N	N	N	N	N	0.0337
23-4N	5-2N	23	5	N	N	N	N	N	N	0.0225
23-4N	5-3N	23	5	N	N	N	N	N	N	0.0197
23-4N	5-7N	23	5	N	N	N	N	N	N	0.0197
23-4N	5-9N	23	5	N	N	N	N	N	N	0.0197
23-4N	12-8N	23	12	N	N	N	N	N	N	-0.0262
23-4N	12-2W	23	12	N	Y	N	W	N	2	-0.0262
23-4N	3-9N	23	3	N	N	N	N	N	N	-0.0407
23-4N	17-5N	23	17	N	N	N	N	N	N	-0.0419
23-4N	12-1W	23	12	N	Y	N	W	N	1	-0.0487
23-4N	9-1N	23	9	N	N	N	N	N	N	-0.0521
23-4N	18-9N	23	19	N	N	N	N	N	N	-0.0614
23-4N	19-5N	23	19	N	N	N	N	N	N	-0.0614
23-4N	11-1L	23	11	N	Y	N	L	N	1	-0.0667
23-4N	11-3W	23	11	N	Y	N	W	N	3	-0.0667
23-4N	2-1N	23	2	N	N	N	N	N	N	-0.0699
23-4N	19-1W	23	19	N	Y	N	W	N	1	-0.0749
23-4N	19-5W	23	19	N	Y	N	W	N	5	-0.0749
23-4N	4-2N	23	4	N	N	N	N	N	N	-0.0765
23-4N	4-3N	23	4	N	N	N	N	N	N	-0.0765
23-4N	4-4N	23	4	N	N	N	N	N	N	-0.0765
23-4N	4-5N	23	4	N	N	N	N	N	N	-0.0765
23-4N	4-7N	23	4	N	N	N	N	N	N	-0.0765
23-4N	4-8N	23	4	N	N	N	N	N	N	-0.0765
23-4N	4-1W	23	4	N	Y	N	W	N	1	-0.0765
23-4N	4-1L	23	4	N	Y	N	L	N	1	-0.0765
23-4N	4-2L	23	4	N	Y	N	L	N	2	-0.0765
23-4N	4-3W	23	4	N	Y	N	W	N	3	-0.0765
23-4N	4-3L	23	4	N	Y	N	L	N	3	-0.0765
23-4N	11-2N	23	11	N	N	N	N	N	N	-0.0774
23-4N	11-4N	23	11	N	N	N	N	N	N	-0.0774
23-4N	11-5N	23	11	N	N	N	N	N	N	-0.0774
23-4N	11-10N	23	11	N	N	N	N	N	N	-0.0774
23-4N	4-9N	23	4	N	N	N	N	N	N	-0.0837
23-4N	18-4L	23	18	N	Y	N	L	N	4	-0.0954
23-4N	2-2N	23	2	N	N	N	N	N	N	-0.1046
23-4N	2-3N	23	2	N	N	N	N	N	N	-0.1046
23-4N	2-4N	23	2	N	N	N	N	N	N	-0.1046
23-4N	2-5N	23	2	N	N	N	N	N	N	-0.1046
23-4N	2-6N	23	2	N	N	N	N	N	N	-0.1046
23-4N	2-7N	23	2	N	N	N	N	N	N	-0.1046
23-4N	2-8N	23	2	N	N	N	N	N	N	-0.1046
23-4N	2-1W	23	2	N	Y	N	W	N	1	-0.1046
23-4N	2-2W	23	2	N	Y	N	W	N	2	-0.1046
23-4N	2-2L	23	2	N	Y	N	L	N	2	-0.1046
23-4N	2-3W	23	2	N	Y	N	W	N	3	-0.1046
23-4N	2-3L	23	2	N	Y	N	L	N	3	-0.1046
23-4N	2-4W	23	2	N	Y	N	W	N	4	-0.1046
23-4N	2-4L	23	2	N	Y	N	L	N	4	-0.1046
23-4N	16-1N	23	16	N	N	N	N	N	N	-0.1111
23-4N	18-1N	23	18	N	N	N	N	N	N	-0.1177
23-4N	18-10N	23	19	N	N	N	N	N	N	-0.1201
23-4N	1-1N	23	1	N	N	N	N	N	N	-0.1399
23-4N	1-2N	23	1	N	N	N	N	N	N	-0.1399
23-4N	1-3N	23	1	N	N	N	N	N	N	-0.1399
23-4N	1-4N	23	1	N	N	N	N	N	N	-0.1399
23-4N	1-5N	23	1	N	N	N	N	N	N	-0.1399
23-4N	1-6N	23	1	N	N	N	N	N	N	-0.1399
23-4N	1-7N	23	1	N	N	N	N	N	N	-0.1399
23-4N	1-8N	23	1	N	N	N	N	N	N	-0.1399
23-4N	1-1W	23	1	N	Y	N	W	N	1	-0.1399
23-4N	1-1L	23	1	N	Y	N	L	N	1	-0.1399
23-4N	1-2W	23	1	N	Y	N	W	N	2	-0.1399
23-4N	1-3W	23	1	N	Y	N	W	N	3	-0.1399
23-4N	1-3L	23	1	N	Y	N	L	N	3	-0.1399
23-4N	1-4W	23	1	N	Y	N	W	N	4	-0.1399
23-4N	1-4L	23	1	N	Y	N	L	N	4	-0.1399
23-4N	1-5W	23	1	N	Y	N	W	N	5	-0.1399
23-4N	1-5L	23	1	N	Y	N	L	N	5	-0.1399
23-4N	1-6W	23	1	N	Y	N	W	N	6	-0.1399
23-4N	1-6L	23	1	N	Y	N	L	N	6	-0.1399
23-4N	5-6N	23	5	N	N	N	N	N	N	-0.1425
23-4N	16-3N	23	16	N	N	N	N	N	N	-0.1536
23-4N	16-4N	23	16	N	N	N	N	N	N	-0.1542
23-4N	7-1W	23	7	N	Y	N	W	N	1	-0.1564
23-4N	7-5L	23	7	N	Y	N	L	N	5	-0.1564
23-4N	16-6N	23	16	N	N	N	N	N	N	-0.1596
23-4N	16-7N	23	16	N	N	N	N	N	N	-0.1596
23-4N	16-8N	23	16	N	N	N	N	N	N	-0.1596
23-4N	16-9N	23	16	N	N	N	N	N	N	-0.1596
23-4N	16-10N	23	16	N	N	N	N	N	N	-0.1596
23-4N	16-11N	23	16	N	N	N	N	N	N	-0.1596
23-4N	19-6N	23	19	N	N	N	N	N	N	-0.1633
23-4N	18-1L	23	18	N	Y	N	L	N	1	-0.1646
23-4N	9-2N	23	9	N	N	N	N	N	N	-0.1685
23-4N	9-3N	23	9	N	N	N	N	N	N	-0.1685
23-4N	9-4N	23	9	N	N	N	N	N	N	-0.1685
23-4N	9-5N	23	9	N	N	N	N	N	N	-0.1685
23-4N	9-6N	23	9	N	N	N	N	N	N	-0.1685
23-4N	9-7N	23	9	N	N	N	N	N	N	-0.1685
23-4N	9-8N	23	9	N	N	N	N	N	N	-0.1685
23-4N	9-10N	23	9	N	N	N	N	N	N	-0.1685
23-4N	9-11N	23	9	N	N	N	N	N	N	-0.1685
23-4N	9-12N	23	9	N	N	N	N	N	N	-0.1685
23-4N	9-1W	23	9	N	Y	N	W	N	1	-0.1685
23-4N	9-2W	23	9	N	Y	N	W	N	2	-0.1685
23-4N	9-2L	23	9	N	Y	N	L	N	2	-0.1685
23-4N	9-3W	23	9	N	Y	N	W	N	3	-0.1685
23-4N	9-3L	23	9	N	Y	N	L	N	3	-0.1685
23-4N	9-4W	23	9	N	Y	N	W	N	4	-0.1685
23-4N	9-4L	23	9	N	Y	N	L	N	4	-0.1685
23-4N	9-5W	23	9	N	Y	N	W	N	5	-0.1685
23-4N	9-5L	23	9	N	Y	N	L	N	5	-0.1685
23-4N	9-6W	23	9	N	Y	N	W	N	6	-0.1685
23-4N	9-6L	23	9	N	Y	N	L	N	6	-0.1685
23-4N	9-7W	23	9	N	Y	N	W	N	7	-0.1685
23-4N	9-7L	23	9	N	Y	N	L	N	7	-0.1685
23-4N	9-8L	23	9	N	Y	N	L	N	8	-0.1685
23-4N	2-10N	23	2	N	N	N	N	N	N	-0.1692
23-4N	5-8N	23	5	N	N	N	N	N	N	-0.1702
23-4N	9-8W	23	9	N	Y	N	W	N	8	-0.1753
23-4N	12-3N	23	12	N	N	N	N	N	N	-0.179
23-4N	11-1N	23	11	N	N	N	N	N	N	-0.1858
23-4N	16-2N	23	16	N	N	N	N	N	N	-0.1887
23-4N	13-1W	23	13	N	Y	N	W	N	1	-0.1892
23-4N	13-2W	23	13	N	Y	N	W	N	2	-0.1892
23-4N	13-3W	23	13	N	Y	N	W	N	3	-0.1892
23-4N	13-3L	23	13	N	Y	N	L	N	3	-0.1892
23-4N	13-4W	23	13	N	Y	N	W	N	4	-0.1892
23-4N	11-3N	23	11	N	N	N	N	N	N	-0.19
23-4N	11-6N	23	11	N	N	N	N	N	N	-0.19
23-4N	11-8N	23	11	N	N	N	N	N	N	-0.19
23-4N	11-9N	23	11	N	N	N	N	N	N	-0.19
23-4N	4-1N	23	4	N	N	N	N	N	N	-0.2001
23-4N	4-6N	23	4	N	N	N	N	N	N	-0.2001
23-4N	4-10N	23	4	N	N	N	N	N	N	-0.2001
23-4N	13-3N	23	13	N	N	N	N	N	N	-0.2021
23-4N	13-1N	23	13	N	N	N	N	N	N	-0.209
23-4N	13-2N	23	13	N	N	N	N	N	N	-0.209
23-4N	13-4N	23	13	N	N	N	N	N	N	-0.209
23-4N	13-5N	23	13	N	N	N	N	N	N	-0.209
23-4N	13-6N	23	13	N	N	N	N	N	N	-0.209
23-4N	13-7N	23	13	N	N	N	N	N	N	-0.209
23-4N	13-8N	23	13	N	N	N	N	N	N	-0.209
23-4N	13-9N	23	13	N	N	N	N	N	N	-0.209
23-4N	13-10N	23	13	N	N	N	N	N	N	-0.209
23-4N	13-11N	23	13	N	N	N	N	N	N	-0.209
23-4N	13-12N	23	13	N	N	N	N	N	N	-0.209
23-4N	18-2L	23	18	N	Y	N	L	N	2	-0.2144
23-4N	14-1W	23	14	N	Y	N	W	N	1	-0.233
23-4N	14-2W	23	14	N	Y	N	W	N	2	-0.233
23-4N	14-2L	23	14	N	Y	N	L	N	2	-0.233
23-4N	12-1L	23	12	N	Y	N	L	N	1	-0.2403
23-4N	12-3L	23	12	N	Y	N	L	N	3	-0.2403
23-4N	5-4N	23	5	N	N	N	N	N	N	-0.2449
23-4N	5-5N	23	5	N	N	N	N	N	N	-0.2449
23-4N	11-7N	23	11	N	N	N	N	N	N	-0.2476
23-4N	19-3L	23	19	N	Y	N	L	N	3	-0.2502
23-4N	11-2W	23	11	N	Y	N	W	N	2	-0.2519
23-4N	11-2L	23	11	N	Y	N	L	N	2	-0.2519
23-4N	11-3L	23	11	N	Y	N	L	N	3	-0.2519
23-4N	11-4L	23	11	N	Y	N	L	N	4	-0.2519
23-4N	14-5N	23	14	N	N	N	N	N	N	-0.2542
23-4N	14-6N	23	14	N	N	N	N	N	N	-0.2542
23-4N	14-7N	23	14	N	N	N	N	N	N	-0.2542
23-4N	14-8N	23	14	N	N	N	N	N	N	-0.2542
23-4N	14-9N	23	14	N	N	N	N	N	N	-0.2542
23-4N	14-10N	23	14	N	N	N	N	N	N	-0.2542
23-4N	12-2N	23	12	N	N	N	N	N	N	-0.2602
23-4N	12-5N	23	12	N	N	N	N	N	N	-0.2602
23-4N	12-9N	23	12	N	N	N	N	N	N	-0.2602
23-4N	18-7N	23	18	N	N	N	N	N	N	-0.2742
23-4N	19-3N	23	19	N	N	N	N	N	N	-0.2872
23-4N	19-1L	23	19	N	Y	N	L	N	1	-0.3092
23-4N	9-9N	23	9	N	N	N	N	N	N	-0.3148
23-4N	19-4W	23	19	N	Y	N	W	N	4	-0.3151
23-4N	14-1N	23	14	N	N	N	N	N	N	-0.3164
23-4N	19-2N	23	19	N	N	N	N	N	N	-0.3207
23-4N	14-1L	23	14	N	Y	N	L	N	1	-0.327
23-4N	12-3W	23	12	N	Y	N	W	N	3	-0.3271
23-4N	17-1W	23	17	N	Y	N	W	N	1	-0.3419
23-4N	17-1L	23	17	N	Y	N	L	N	1	-0.3419
23-4N	17-2W	23	17	N	Y	N	W	N	2	-0.3419
23-4N	17-2L	23	17	N	Y	N	L	N	2	-0.3419
23-4N	17-3W	23	17	N	Y	N	W	N	3	-0.3419
23-4N	17-4W	23	17	N	Y	N	W	N	4	-0.3419
23-4N	17-4L	23	17	N	Y	N	L	N	4	-0.3419
23-4N	17-5W	23	17	N	Y	N	W	N	5	-0.3419
23-4N	17-5L	23	17	N	Y	N	L	N	5	-0.3419
23-4N	17-1N	23	17	N	Y	N	N	N	N	-0.3419
23-4N	17-2N	23	17	N	N	N	N	N	N	-0.3419
23-4N	17-4N	23	17	N	N	N	N	N	N	-0.3419
23-4N	17-6N	23	17	N	N	N	N	N	N	-0.3419
23-4N	17-7N	23	17	N	N	N	N	N	N	-0.3419
23-4N	17-8N	23	17	N	N	N	N	N	N	-0.3419
23-4N	17-9N	23	17	N	N	N	N	N	N	-0.3419
23-4N	18-1W	23	18	N	Y	N	W	N	1	-0.3419
23-4N	18-2W	23	18	N	Y	N	W	N	2	-0.3419
23-4N	18-3W	23	18	N	Y	N	W	N	3	-0.3419
23-4N	18-3L	23	18	N	Y	N	L	N	3	-0.3419
23-4N	18-4W	23	18	N	Y	N	W	N	4	-0.3419
23-4N	18-5L	23	18	N	Y	N	L	N	5	-0.3419
23-4N	18-2N	23	18	N	N	N	N	N	N	-0.3419
23-4N	18-3N	23	18	N	N	N	N	N	N	-0.3419
23-4N	18-4N	23	18	N	N	N	N	N	N	-0.3419
23-4N	18-5N	23	18	N	N	N	N	N	N	-0.3419
23-4N	18-6N	23	18	N	N	N	N	N	N	-0.3419
23-4N	7-2W	23	7	N	Y	N	W	N	2	-0.3422
23-4N	7-3L	23	7	N	Y	N	L	N	3	-0.3422
23-4N	12-10N	23	12	N	N	N	N	N	N	-0.3448
23-4N	14-2N	23	14	N	N	N	N	N	N	-0.3466
23-4N	14-3N	23	14	N	N	N	N	N	N	-0.3466
23-4N	12-1N	23	12	N	N	N	N	N	N	-0.3505
23-4N	14-4N	23	14	N	N	N	N	N	N	-0.3511
23-4N	5-1N	23	5	N	N	N	N	N	N	-0.3628
23-4N	19-4L	23	19	N	Y	N	L	N	4	-0.3653
23-4N	19-5L	23	19	N	Y	N	L	N	5	-0.3653
23-4N	7-1N	23	7	N	N	N	N	N	N	-0.3682
23-4N	7-2N	23	7	N	N	N	N	N	N	-0.3682
23-4N	7-3N	23	7	N	N	N	N	N	N	-0.3682
23-4N	7-4N	23	7	N	N	N	N	N	N	-0.3682
23-4N	7-5N	23	7	N	N	N	N	N	N	-0.3682
23-4N	7-6N	23	7	N	N	N	N	N	N	-0.3682
23-4N	7-7N	23	7	N	N	N	N	N	N	-0.3682
23-4N	7-8N	23	7	N	N	N	N	N	N	-0.3682
23-4N	7-9N	23	7	N	N	N	N	N	N	-0.3682
23-4N	7-10N	23	7	N	N	N	N	N	N	-0.3682
23-4N	7-1L	23	7	N	Y	N	L	N	1	-0.3682
23-4N	7-2L	23	7	N	Y	N	L	N	2	-0.3682
23-4N	7-3W	23	7	N	Y	N	W	N	3	-0.3682
23-4N	7-4W	23	7	N	Y	N	W	N	4	-0.3682
23-4N	7-4L	23	7	N	Y	N	L	N	4	-0.3682
23-4N	7-5W	23	7	N	Y	N	W	N	5	-0.3682
23-4N	18-8N	23	18	N	N	N	N	N	N	-0.3682
23-4N	17-3L	23	17	N	Y	N	L	N	3	-0.3708
23-4N	19-3W	23	19	N	Y	N	W	N	3	-0.411
23-4N	4-2W	23	4	N	Y	N	W	N	2	-0.416
23-4N	19-8L	23	19	N	Y	N	L	N	8	-0.4221
23-4N	12-2L	23	12	N	Y	N	L	N	2	-0.4229
23-4N	18-5W	23	18	N	Y	N	W	N	5	-0.4453
23-4N	12-4N	23	12	N	N	N	N	N	N	-0.4461
23-4N	12-6N	23	12	N	N	N	N	N	N	-0.4461
23-4N	12-7N	23	12	N	N	N	N	N	N	-0.4461
23-4N	19-8W	23	19	N	Y	N	W	N	8	-0.4506
23-4N	15-3W	23	15	N	Y	N	W	N	3	-0.4545
23-4N	16-5N	23	16	N	N	N	N	N	N	-0.4717
23-4N	15-2L	23	15	N	Y	N	L	N	2	-0.5355
23-4N	15-1N	23	15	N	N	N	N	N	N	-0.5455
23-4N	15-2N	23	15	N	N	N	N	N	N	-0.5455
23-4N	15-3N	23	15	N	N	N	N	N	N	-0.5455
23-4N	15-4N	23	15	N	N	N	N	N	N	-0.5455
23-4N	15-5N	23	15	N	N	N	N	N	N	-0.5455
23-4N	15-6N	23	15	N	N	N	N	N	N	-0.5455
23-4N	15-7N	23	15	N	N	N	N	N	N	-0.5455
23-4N	15-8N	23	15	N	N	N	N	N	N	-0.5455
23-4N	15-9N	23	15	N	N	N	N	N	N	-0.5455
23-4N	15-10N	23	15	N	N	N	N	N	N	-0.5455
23-4N	15-11N	23	15	N	N	N	N	N	N	-0.5455
23-4N	15-12N	23	15	N	N	N	N	N	N	-0.5455
23-4N	15-1W	23	15	N	Y	N	W	N	1	-0.576
23-4N	15-1L	23	15	N	Y	N	L	N	1	-0.576
23-4N	15-2W	23	15	N	Y	N	W	N	2	-0.576
23-4N	15-3L	23	15	N	Y	N	L	N	3	-0.576
23-4N	15-4L	23	15	N	Y	N	L	N	4	-0.576
23-5N	21-3N	23	21	N	N	N	N	N	N	0.913
23-5N	22-4W	23	22	N	Y	N	W	N	4	0.913
23-5N	23-1L	23	23	N	Y	N	L	N	1	0.913
23-5N	23-2W	23	23	N	Y	N	W	N	2	0.913
23-5N	20-1N	23	20	N	N	N	N	N	N	0.8126
23-5N	20-2N	23	20	N	N	N	N	N	N	0.8126
23-5N	20-4N	23	20	N	N	N	N	N	N	0.8126
23-5N	20-5N	23	20	N	N	N	N	N	N	0.8126
23-5N	20-6N	23	20	N	N	N	N	N	N	0.8126
23-5N	20-7N	23	20	N	N	N	N	N	N	0.8126
23-5N	20-8N	23	20	N	N	N	N	N	N	0.8126
23-5N	20-1W	23	20	N	Y	N	W	N	1	0.8126
23-5N	20-1L	23	20	N	Y	N	L	N	1	0.8126
23-5N	20-2W	23	20	N	Y	N	W	N	2	0.8126
23-5N	20-2L	23	20	N	Y	N	L	N	2	0.8126
23-5N	20-3W	23	20	N	Y	N	W	N	3	0.8126
23-5N	20-3L	23	20	N	Y	N	L	N	3	0.8126
23-5N	20-4W	23	20	N	Y	N	W	N	4	0.8126
23-5N	20-4L	23	20	N	Y	N	L	N	4	0.8126
23-5N	20-5W	23	20	N	Y	N	W	N	5	0.8126
23-5N	20-5L	23	20	N	Y	N	L	N	5	0.8126
23-5N	21-1N	23	21	N	N	N	N	N	N	0.8126
23-5N	21-2N	23	21	N	N	N	N	N	N	0.8126
23-5N	21-5N	23	21	N	N	N	N	N	N	0.8126
23-5N	21-6N	23	21	N	N	N	N	N	N	0.8126
23-5N	21-8N	23	21	N	N	N	N	N	N	0.8126
23-5N	21-2L	23	21	N	Y	N	L	N	2	0.8126
23-5N	21-3W	23	21	N	Y	N	W	N	3	0.8126
23-5N	21-6W	23	21	N	Y	N	W	N	6	0.8126
23-5N	21-7L	23	21	N	Y	N	L	N	7	0.8126
23-5N	21-8W	23	21	N	Y	N	W	N	8	0.8126
23-5N	21-8L	23	21	N	Y	N	L	N	8	0.8126
23-5N	21-1W	23	21	N	Y	N	W	N	1	0.8126
23-5N	21-5L	23	21	N	Y	N	L	N	5	0.8126
23-5N	22-1N	23	22	N	N	N	N	N	N	0.8126
23-5N	22-5N	23	22	N	N	N	N	N	N	0.8126
23-5N	22-6N	23	22	N	N	N	N	N	N	0.8126
23-5N	22-7N	23	22	N	N	N	N	N	N	0.8126
23-5N	22-8N	23	22	N	N	N	N	N	N	0.8126
23-5N	22-1W	23	22	N	Y	N	W	N	1	0.8126
23-5N	22-2W	23	22	N	Y	N	W	N	2	0.8126
23-5N	22-2L	23	22	N	Y	N	L	N	2	0.8126
23-5N	22-3W	23	22	N	Y	N	W	N	3	0.8126
23-5N	22-3L	23	22	N	Y	N	L	N	3	0.8126
23-5N	22-4L	23	22	N	Y	N	L	N	4	0.8126
23-5N	22-5W	23	22	N	Y	N	W	N	5	0.8126
23-5N	22-5L	23	22	N	Y	N	L	N	5	0.8126
23-5N	23-1N	23	23	N	N	N	N	N	N	0.8126
23-5N	23-2N	23	23	N	N	N	N	N	N	0.8126
23-5N	23-1W	23	23	N	Y	N	W	N	1	0.8126
23-5N	23-3W	23	23	N	Y	N	W	N	3	0.8126
23-5N	23-3L	23	23	N	Y	N	L	N	3	0.8126
23-5N	23-4W	23	23	N	Y	N	W	N	4	0.8126
23-5N	21-7N	23	21	N	N	N	N	N	N	0.7491
23-5N	22-1L	23	22	N	Y	N	L	N	1	0.7364
23-5N	21-3L	23	21	N	Y	N	L	N	3	0.7079
23-5N	23-5L	23	23	N	Y	N	L	N	5	0.7079
23-5N	22-2N	23	22	N	N	N	N	N	N	0.7037
23-5N	23-3N	23	23	N	N	N	N	N	N	0.647
23-5N	23-5W	23	23	N	Y	N	W	N	5	0.6373
23-5N	21-6L	23	21	N	Y	N	L	N	6	0.6363
23-5N	20-3N	23	20	N	N	N	N	N	N	0.5781
23-5N	22-3N	23	22	N	N	N	N	N	N	0.5781
23-5N	23-4N	23	23	N	N	N	N	N	N	0.5781
23-5N	23-2L	23	23	N	Y	N	L	N	2	0.5781
23-5N	22-4N	23	22	N	N	N	N	N	N	0.5224
23-5N	21-2W	23	21	N	Y	N	W	N	2	0.4854
23-5N	21-4N	23	21	N	N	N	N	N	N	0.4837
23-5N	6-1N	23	6	N	N	N	N	N	N	0.4434
23-5N	6-3N	23	6	N	N	N	N	N	N	0.4434
23-5N	6-4N	23	6	N	N	N	N	N	N	0.4434
23-5N	6-5N	23	6	N	N	N	N	N	N	0.4434
23-5N	6-6N	23	6	N	N	N	N	N	N	0.4434
23-5N	6-7N	23	6	N	N	N	N	N	N	0.4434
23-5N	6-8N	23	6	N	N	N	N	N	N	0.4434
23-5N	6-2N	23	6	N	N	N	N	N	N	0.4199
23-5N	21-7W	23	21	N	Y	N	W	N	7	0.4104
23-5N	3-1N	23	3	N	N	N	N	N	N	0.3797
23-5N	3-2N	23	3	N	N	N	N	N	N	0.3797
23-5N	3-3N	23	3	N	N	N	N	N	N	0.3797
23-5N	3-4N	23	3	N	N	N	N	N	N	0.3797
23-5N	3-5N	23	3	N	N	N	N	N	N	0.3797
23-5N	3-6N	23	3	N	N	N	N	N	N	0.3797
23-5N	3-7N	23	3	N	N	N	N	N	N	0.3797
23-5N	3-8N	23	3	N	N	N	N	N	N	0.3797
23-5N	3-10N	23	3	N	N	N	N	N	N	0.3797
23-5N	3-11N	23	3	N	N	N	N	N	N	0.3797
23-5N	3-1W	23	3	N	Y	N	W	N	1	0.3797
23-5N	3-1L	23	3	N	Y	N	L	N	1	0.3797
23-5N	3-2W	23	3	N	Y	N	W	N	2	0.3797
23-5N	3-2L	23	3	N	Y	N	L	N	2	0.3797
23-5N	11-2N	23	11	N	N	N	N	N	N	0.3307
23-5N	11-4N	23	11	N	N	N	N	N	N	0.3307
23-5N	11-5N	23	11	N	N	N	N	N	N	0.3307
23-5N	11-10N	23	11	N	N	N	N	N	N	0.3307
23-5N	16-2N	23	16	N	N	N	N	N	N	0.2848
23-5N	8-1W	23	8	N	Y	N	W	N	1	0.2717
23-5N	8-1L	23	8	N	Y	N	L	N	1	0.2717
23-5N	8-2W	23	8	N	Y	N	W	N	2	0.2717
23-5N	8-2L	23	8	N	Y	N	L	N	2	0.2717
23-5N	8-3W	23	8	N	Y	N	W	N	3	0.2717
23-5N	8-3L	23	8	N	Y	N	L	N	3	0.2717
23-5N	8-1N	23	8	N	N	N	N	N	N	0.2696
23-5N	8-2N	23	8	N	N	N	N	N	N	0.2696
23-5N	8-3N	23	8	N	N	N	N	N	N	0.2696
23-5N	8-5N	23	8	N	N	N	N	N	N	0.2696
23-5N	8-6N	23	8	N	N	N	N	N	N	0.2696
23-5N	8-7N	23	8	N	N	N	N	N	N	0.2696
23-5N	8-8N	23	8	N	N	N	N	N	N	0.2696
23-5N	8-9N	23	8	N	N	N	N	N	N	0.2696
23-5N	8-10N	23	8	N	N	N	N	N	N	0.2696
23-5N	8-12N	23	8	N	N	N	N	N	N	0.2696
23-5N	3-9N	23	3	N	N	N	N	N	N	0.2606
23-5N	11-1L	23	11	N	Y	N	L	N	1	0.1687
23-5N	11-3W	23	11	N	Y	N	W	N	3	0.1687
23-5N	19-2W	23	19	N	Y	N	W	N	2	0.1634
23-5N	19-2L	23	19	N	Y	N	L	N	2	0.1634
23-5N	19-1N	23	19	N	N	N	N	N	N	0.1634
23-5N	16-1N	23	16	N	N	N	N	N	N	0.1631
23-5N	18-10N	23	19	N	N	N	N	N	N	0.155
23-5N	5-3N	23	5	N	N	N	N	N	N	0.1516
23-5N	5-7N	23	5	N	N	N	N	N	N	0.1516
23-5N	5-9N	23	5	N	N	N	N	N	N	0.1516
23-5N	2-1N	23	2	N	N	N	N	N	N	0.1453
23-5N	2-9N	23	2	N	N	N	N	N	N	0.1441
23-5N	19-4N	23	19	N	N	N	N	N	N	0.1419
23-5N	2-2N	23	2	N	N	N	N	N	N	0.1399
23-5N	2-3N	23	2	N	N	N	N	N	N	0.1399
23-5N	2-4N	23	2	N	N	N	N	N	N	0.1399
23-5N	2-5N	23	2	N	N	N	N	N	N	0.1399
23-5N	2-6N	23	2	N	N	N	N	N	N	0.1399
23-5N	2-7N	23	2	N	N	N	N	N	N	0.1399
23-5N	2-8N	23	2	N	N	N	N	N	N	0.1399
23-5N	2-1W	23	2	N	Y	N	W	N	1	0.1399
23-5N	2-2W	23	2	N	Y	N	W	N	2	0.1399
23-5N	2-2L	23	2	N	Y	N	L	N	2	0.1399
23-5N	2-3W	23	2	N	Y	N	W	N	3	0.1399
23-5N	2-3L	23	2	N	Y	N	L	N	3	0.1399
23-5N	2-4W	23	2	N	Y	N	W	N	4	0.1399
23-5N	2-4L	23	2	N	Y	N	L	N	4	0.1399
23-5N	5-2N	23	5	N	N	N	N	N	N	0.1305
23-5N	5-4N	23	5	N	N	N	N	N	N	0.13
23-5N	5-5N	23	5	N	N	N	N	N	N	0.13
23-5N	8-4N	23	8	N	N	N	N	N	N	0.1226
23-5N	13-3N	23	13	N	N	N	N	N	N	0.1203
23-5N	13-1N	23	13	N	N	N	N	N	N	0.1154
23-5N	13-2N	23	13	N	N	N	N	N	N	0.1154
23-5N	13-4N	23	13	N	N	N	N	N	N	0.1154
23-5N	13-5N	23	13	N	N	N	N	N	N	0.1154
23-5N	13-6N	23	13	N	N	N	N	N	N	0.1154
23-5N	13-7N	23	13	N	N	N	N	N	N	0.1154
23-5N	13-8N	23	13	N	N	N	N	N	N	0.1154
23-5N	13-9N	23	13	N	N	N	N	N	N	0.1154
23-5N	13-10N	23	13	N	N	N	N	N	N	0.1154
23-5N	13-11N	23	13	N	N	N	N	N	N	0.1154
23-5N	13-12N	23	13	N	N	N	N	N	N	0.1154
23-5N	11-4W	23	11	N	Y	N	W	N	4	0.1028
23-5N	19-6N	23	19	N	N	N	N	N	N	0.0955
23-5N	8-11N	23	8	N	N	N	N	N	N	0.0802
23-5N	11-7N	23	11	N	N	N	N	N	N	0.0627
23-5N	17-5N	23	17	N	N	N	N	N	N	0.057
23-5N	4-2N	23	4	N	N	N	N	N	N	0.0347
23-5N	4-3N	23	4	N	N	N	N	N	N	0.0347
23-5N	4-4N	23	4	N	N	N	N	N	N	0.0347
23-5N	4-5N	23	4	N	N	N	N	N	N	0.0347
23-5N	4-7N	23	4	N	N	N	N	N	N	0.0347
23-5N	4-8N	23	4	N	N	N	N	N	N	0.0347
23-5N	4-1W	23	4	N	Y	N	W	N	1	0.0347
23-5N	4-1L	23	4	N	Y	N	L	N	1	0.0347
23-5N	4-2L	23	4	N	Y	N	L	N	2	0.0347
23-5N	4-3W	23	4	N	Y	N	W	N	3	0.0347
23-5N	4-3L	23	4	N	Y	N	L	N	3	0.0347
23-5N	4-9N	23	4	N	N	N	N	N	N	0.02
23-5N	17-3N	23	17	N	N	N	N	N	N	0.0096
23-5N	19-2N	23	19	N	N	N	N	N	N	0.0091
23-5N	12-8N	23	12	N	N	N	N	N	N	0.0055
23-5N	12-2W	23	12	N	Y	N	W	N	2	0.0055
23-5N	5-6N	23	5	N	N	N	N	N	N	2e-4
23-5N	14-5N	23	14	N	N	N	N	N	N	-0.0187
23-5N	14-6N	23	14	N	N	N	N	N	N	-0.0187
23-5N	14-7N	23	14	N	N	N	N	N	N	-0.0187
23-5N	14-8N	23	14	N	N	N	N	N	N	-0.0187
23-5N	14-9N	23	14	N	N	N	N	N	N	-0.0187
23-5N	14-10N	23	14	N	N	N	N	N	N	-0.0187
23-5N	12-1W	23	12	N	Y	N	W	N	1	-0.0191
23-5N	2-10N	23	2	N	N	N	N	N	N	-0.0226
23-5N	9-1N	23	9	N	N	N	N	N	N	-0.0297
23-5N	16-3N	23	16	N	N	N	N	N	N	-0.0419
23-5N	16-4N	23	16	N	N	N	N	N	N	-0.0424
23-5N	19-1W	23	19	N	Y	N	W	N	1	-0.0494
23-5N	19-5W	23	19	N	Y	N	W	N	5	-0.0494
23-5N	16-6N	23	16	N	N	N	N	N	N	-0.0551
23-5N	16-7N	23	16	N	N	N	N	N	N	-0.0551
23-5N	16-8N	23	16	N	N	N	N	N	N	-0.0551
23-5N	16-9N	23	16	N	N	N	N	N	N	-0.0551
23-5N	16-10N	23	16	N	N	N	N	N	N	-0.0551
23-5N	16-11N	23	16	N	N	N	N	N	N	-0.0551
23-5N	13-1W	23	13	N	Y	N	W	N	1	-0.0639
23-5N	13-2W	23	13	N	Y	N	W	N	2	-0.0639
23-5N	13-3W	23	13	N	Y	N	W	N	3	-0.0639
23-5N	13-3L	23	13	N	Y	N	L	N	3	-0.0639
23-5N	13-4W	23	13	N	Y	N	W	N	4	-0.0639
23-5N	15-3W	23	15	N	Y	N	W	N	3	-0.0668
23-5N	4-1N	23	4	N	N	N	N	N	N	-0.0983
23-5N	4-6N	23	4	N	N	N	N	N	N	-0.0983
23-5N	4-10N	23	4	N	N	N	N	N	N	-0.0983
23-5N	11-2W	23	11	N	Y	N	W	N	2	-0.1186
23-5N	11-2L	23	11	N	Y	N	L	N	2	-0.1186
23-5N	11-3L	23	11	N	Y	N	L	N	3	-0.1186
23-5N	11-4L	23	11	N	Y	N	L	N	4	-0.1186
23-5N	18-9N	23	19	N	N	N	N	N	N	-0.1251
23-5N	19-5N	23	19	N	N	N	N	N	N	-0.1251
23-5N	12-10N	23	12	N	N	N	N	N	N	-0.1258
23-5N	14-1N	23	14	N	N	N	N	N	N	-0.1288
23-5N	7-1W	23	7	N	Y	N	W	N	1	-0.1293
23-5N	7-5L	23	7	N	Y	N	L	N	5	-0.1293
23-5N	15-1N	23	15	N	N	N	N	N	N	-0.1319
23-5N	15-2N	23	15	N	N	N	N	N	N	-0.1319
23-5N	15-3N	23	15	N	N	N	N	N	N	-0.1319
23-5N	15-4N	23	15	N	N	N	N	N	N	-0.1319
23-5N	15-5N	23	15	N	N	N	N	N	N	-0.1319
23-5N	15-6N	23	15	N	N	N	N	N	N	-0.1319
23-5N	15-7N	23	15	N	N	N	N	N	N	-0.1319
23-5N	15-8N	23	15	N	N	N	N	N	N	-0.1319
23-5N	15-9N	23	15	N	N	N	N	N	N	-0.1319
23-5N	15-10N	23	15	N	N	N	N	N	N	-0.1319
23-5N	15-11N	23	15	N	N	N	N	N	N	-0.1319
23-5N	15-12N	23	15	N	N	N	N	N	N	-0.1319
23-5N	9-2N	23	9	N	N	N	N	N	N	-0.1355
23-5N	9-3N	23	9	N	N	N	N	N	N	-0.1355
23-5N	9-4N	23	9	N	N	N	N	N	N	-0.1355
23-5N	9-5N	23	9	N	N	N	N	N	N	-0.1355
23-5N	9-6N	23	9	N	N	N	N	N	N	-0.1355
23-5N	9-7N	23	9	N	N	N	N	N	N	-0.1355
23-5N	9-8N	23	9	N	N	N	N	N	N	-0.1355
23-5N	9-10N	23	9	N	N	N	N	N	N	-0.1355
23-5N	9-11N	23	9	N	N	N	N	N	N	-0.1355
23-5N	9-12N	23	9	N	N	N	N	N	N	-0.1355
23-5N	9-1W	23	9	N	Y	N	W	N	1	-0.1355
23-5N	9-2W	23	9	N	Y	N	W	N	2	-0.1355
23-5N	9-2L	23	9	N	Y	N	L	N	2	-0.1355
23-5N	9-3W	23	9	N	Y	N	W	N	3	-0.1355
23-5N	9-3L	23	9	N	Y	N	L	N	3	-0.1355
23-5N	9-4W	23	9	N	Y	N	W	N	4	-0.1355
23-5N	9-4L	23	9	N	Y	N	L	N	4	-0.1355
23-5N	9-5W	23	9	N	Y	N	W	N	5	-0.1355
23-5N	9-5L	23	9	N	Y	N	L	N	5	-0.1355
23-5N	9-6W	23	9	N	Y	N	W	N	6	-0.1355
23-5N	9-6L	23	9	N	Y	N	L	N	6	-0.1355
23-5N	9-7W	23	9	N	Y	N	W	N	7	-0.1355
23-5N	9-7L	23	9	N	Y	N	L	N	7	-0.1355
23-5N	9-8L	23	9	N	Y	N	L	N	8	-0.1355
23-5N	19-3L	23	19	N	Y	N	L	N	3	-0.1356
23-5N	12-2N	23	12	N	N	N	N	N	N	-0.1358
23-5N	12-5N	23	12	N	N	N	N	N	N	-0.1358
23-5N	12-9N	23	12	N	N	N	N	N	N	-0.1358
23-5N	14-2N	23	14	N	N	N	N	N	N	-0.1416
23-5N	14-3N	23	14	N	N	N	N	N	N	-0.1416
23-5N	9-8W	23	9	N	Y	N	W	N	8	-0.1449
23-5N	18-4L	23	18	N	Y	N	L	N	4	-0.1476
23-5N	12-3N	23	12	N	N	N	N	N	N	-0.1484
23-5N	18-1N	23	18	N	N	N	N	N	N	-0.1673
23-5N	14-1W	23	14	N	Y	N	W	N	1	-0.2023
23-5N	14-2W	23	14	N	Y	N	W	N	2	-0.2023
23-5N	14-2L	23	14	N	Y	N	L	N	2	-0.2023
23-5N	1-1N	23	1	N	N	N	N	N	N	-0.2123
23-5N	1-2N	23	1	N	N	N	N	N	N	-0.2123
23-5N	1-3N	23	1	N	N	N	N	N	N	-0.2123
23-5N	1-4N	23	1	N	N	N	N	N	N	-0.2123
23-5N	1-5N	23	1	N	N	N	N	N	N	-0.2123
23-5N	1-6N	23	1	N	N	N	N	N	N	-0.2123
23-5N	1-7N	23	1	N	N	N	N	N	N	-0.2123
23-5N	1-8N	23	1	N	N	N	N	N	N	-0.2123
23-5N	1-1W	23	1	N	Y	N	W	N	1	-0.2123
23-5N	1-1L	23	1	N	Y	N	L	N	1	-0.2123
23-5N	1-2W	23	1	N	Y	N	W	N	2	-0.2123
23-5N	1-3W	23	1	N	Y	N	W	N	3	-0.2123
23-5N	1-3L	23	1	N	Y	N	L	N	3	-0.2123
23-5N	1-4W	23	1	N	Y	N	W	N	4	-0.2123
23-5N	1-4L	23	1	N	Y	N	L	N	4	-0.2123
23-5N	1-5W	23	1	N	Y	N	W	N	5	-0.2123
23-5N	1-5L	23	1	N	Y	N	L	N	5	-0.2123
23-5N	1-6W	23	1	N	Y	N	W	N	6	-0.2123
23-5N	1-6L	23	1	N	Y	N	L	N	6	-0.2123
23-5N	19-4W	23	19	N	Y	N	W	N	4	-0.2144
23-5N	18-1L	23	18	N	Y	N	L	N	1	-0.2153
23-5N	7-2W	23	7	N	Y	N	W	N	2	-0.2255
23-5N	7-3L	23	7	N	Y	N	L	N	3	-0.2255
23-5N	5-8N	23	5	N	N	N	N	N	N	-0.2326
23-5N	7-1N	23	7	N	N	N	N	N	N	-0.2403
23-5N	7-2N	23	7	N	N	N	N	N	N	-0.2403
23-5N	7-3N	23	7	N	N	N	N	N	N	-0.2403
23-5N	7-4N	23	7	N	N	N	N	N	N	-0.2403
23-5N	7-5N	23	7	N	N	N	N	N	N	-0.2403
23-5N	7-6N	23	7	N	N	N	N	N	N	-0.2403
23-5N	7-7N	23	7	N	N	N	N	N	N	-0.2403
23-5N	7-8N	23	7	N	N	N	N	N	N	-0.2403
23-5N	7-9N	23	7	N	N	N	N	N	N	-0.2403
23-5N	7-10N	23	7	N	N	N	N	N	N	-0.2403
23-5N	7-1L	23	7	N	Y	N	L	N	1	-0.2403
23-5N	7-2L	23	7	N	Y	N	L	N	2	-0.2403
23-5N	7-3W	23	7	N	Y	N	W	N	3	-0.2403
23-5N	7-4W	23	7	N	Y	N	W	N	4	-0.2403
23-5N	7-4L	23	7	N	Y	N	L	N	4	-0.2403
23-5N	7-5W	23	7	N	Y	N	W	N	5	-0.2403
23-5N	14-4N	23	14	N	N	N	N	N	N	-0.247
23-5N	11-1N	23	11	N	N	N	N	N	N	-0.2486
23-5N	12-1N	23	12	N	N	N	N	N	N	-0.2521
23-5N	19-4L	23	19	N	Y	N	L	N	4	-0.2534
23-5N	19-5L	23	19	N	Y	N	L	N	5	-0.2534
23-5N	18-2L	23	18	N	Y	N	L	N	2	-0.2737
23-5N	19-1L	23	19	N	Y	N	L	N	1	-0.2831
23-5N	9-9N	23	9	N	N	N	N	N	N	-0.29
23-5N	12-3W	23	12	N	Y	N	W	N	3	-0.2942
23-5N	15-2L	23	15	N	Y	N	L	N	2	-0.2977
23-5N	14-1L	23	14	N	Y	N	L	N	1	-0.2984
23-5N	12-1L	23	12	N	Y	N	L	N	1	-0.3048
23-5N	12-3L	23	12	N	Y	N	L	N	3	-0.3048
23-5N	18-7N	23	18	N	N	N	N	N	N	-0.3245
23-5N	15-1W	23	15	N	Y	N	W	N	1	-0.3311
23-5N	15-1L	23	15	N	Y	N	L	N	1	-0.3311
23-5N	15-2W	23	15	N	Y	N	W	N	2	-0.3311
23-5N	15-3L	23	15	N	Y	N	L	N	3	-0.3311
23-5N	15-4L	23	15	N	Y	N	L	N	4	-0.3311
23-5N	12-4N	23	12	N	N	N	N	N	N	-0.3329
23-5N	12-6N	23	12	N	N	N	N	N	N	-0.3329
23-5N	12-7N	23	12	N	N	N	N	N	N	-0.3329
23-5N	19-3N	23	19	N	N	N	N	N	N	-0.3409
23-5N	17-3L	23	17	N	Y	N	L	N	3	-0.3423
23-5N	11-3N	23	11	N	N	N	N	N	N	-0.355
23-5N	11-6N	23	11	N	N	N	N	N	N	-0.355
23-5N	11-8N	23	11	N	N	N	N	N	N	-0.355
23-5N	11-9N	23	11	N	N	N	N	N	N	-0.355
23-5N	19-3W	23	19	N	Y	N	W	N	3	-0.3739
23-5N	4-2W	23	4	N	Y	N	W	N	2	-0.3757
23-5N	19-8L	23	19	N	Y	N	L	N	8	-0.3913
23-5N	17-1W	23	17	N	Y	N	W	N	1	-0.4002
23-5N	17-1L	23	17	N	Y	N	L	N	1	-0.4002
23-5N	17-2W	23	17	N	Y	N	W	N	2	-0.4002
23-5N	17-2L	23	17	N	Y	N	L	N	2	-0.4002
23-5N	17-3W	23	17	N	Y	N	W	N	3	-0.4002
23-5N	17-4W	23	17	N	Y	N	W	N	4	-0.4002
23-5N	17-4L	23	17	N	Y	N	L	N	4	-0.4002
23-5N	17-5W	23	17	N	Y	N	W	N	5	-0.4002
23-5N	17-5L	23	17	N	Y	N	L	N	5	-0.4002
23-5N	17-1N	23	17	N	Y	N	N	N	N	-0.4002
23-5N	17-2N	23	17	N	N	N	N	N	N	-0.4002
23-5N	17-4N	23	17	N	N	N	N	N	N	-0.4002
23-5N	17-6N	23	17	N	N	N	N	N	N	-0.4002
23-5N	17-7N	23	17	N	N	N	N	N	N	-0.4002
23-5N	17-8N	23	17	N	N	N	N	N	N	-0.4002
23-5N	17-9N	23	17	N	N	N	N	N	N	-0.4002
23-5N	18-1W	23	18	N	Y	N	W	N	1	-0.4002
23-5N	18-2W	23	18	N	Y	N	W	N	2	-0.4002
23-5N	18-3W	23	18	N	Y	N	W	N	3	-0.4002
23-5N	18-3L	23	18	N	Y	N	L	N	3	-0.4002
23-5N	18-4W	23	18	N	Y	N	W	N	4	-0.4002
23-5N	18-5L	23	18	N	Y	N	L	N	5	-0.4002
23-5N	18-2N	23	18	N	N	N	N	N	N	-0.4002
23-5N	18-3N	23	18	N	N	N	N	N	N	-0.4002
23-5N	18-4N	23	18	N	N	N	N	N	N	-0.4002
23-5N	18-5N	23	18	N	N	N	N	N	N	-0.4002
23-5N	18-6N	23	18	N	N	N	N	N	N	-0.4002
23-5N	5-1N	23	5	N	N	N	N	N	N	-0.4094
23-5N	18-8N	23	18	N	N	N	N	N	N	-0.4126
23-5N	16-5N	23	16	N	N	N	N	N	N	-0.4423
23-5N	12-2L	23	12	N	Y	N	L	N	2	-0.4828
23-5N	18-5W	23	18	N	Y	N	W	N	5	-0.4957
23-5N	19-8W	23	19	N	Y	N	W	N	8	-0.5073
23-1W	20-1N	23	20	Y	N	W	N	1	N	1
23-1W	20-2N	23	20	Y	N	W	N	1	N	1
23-1W	20-4N	23	20	Y	N	W	N	1	N	1
23-1W	20-5N	23	20	Y	N	W	N	1	N	1
23-1W	20-6N	23	20	Y	N	W	N	1	N	1
23-1W	20-7N	23	20	Y	N	W	N	1	N	1
23-1W	20-8N	23	20	Y	N	W	N	1	N	1
23-1W	20-1W	23	20	Y	Y	W	W	1	1	1
23-1W	20-1L	23	20	Y	Y	W	L	1	1	1
23-1W	20-2W	23	20	Y	Y	W	W	1	2	1
23-1W	20-2L	23	20	Y	Y	W	L	1	2	1
23-1W	20-3W	23	20	Y	Y	W	W	1	3	1
23-1W	20-3L	23	20	Y	Y	W	L	1	3	1
23-1W	20-4W	23	20	Y	Y	W	W	1	4	1
23-1W	20-4L	23	20	Y	Y	W	L	1	4	1
23-1W	20-5W	23	20	Y	Y	W	W	1	5	1
23-1W	20-5L	23	20	Y	Y	W	L	1	5	1
23-1W	21-1N	23	21	Y	N	W	N	1	N	1
23-1W	21-2N	23	21	Y	N	W	N	1	N	1
23-1W	21-5N	23	21	Y	N	W	N	1	N	1
23-1W	21-6N	23	21	Y	N	W	N	1	N	1
23-1W	21-8N	23	21	Y	N	W	N	1	N	1
23-1W	21-2L	23	21	Y	Y	W	L	1	2	1
23-1W	21-3W	23	21	Y	Y	W	W	1	3	1
23-1W	21-6W	23	21	Y	Y	W	W	1	6	1
23-1W	21-7L	23	21	Y	Y	W	L	1	7	1
23-1W	21-8W	23	21	Y	Y	W	W	1	8	1
23-1W	21-8L	23	21	Y	Y	W	L	1	8	1
23-1W	21-1W	23	21	Y	Y	W	W	1	1	1
23-1W	21-5L	23	21	Y	Y	W	L	1	5	1
23-1W	22-1N	23	22	Y	N	W	N	1	N	1
23-1W	22-5N	23	22	Y	N	W	N	1	N	1
23-1W	22-6N	23	22	Y	N	W	N	1	N	1
23-1W	22-7N	23	22	Y	N	W	N	1	N	1
23-1W	22-8N	23	22	Y	N	W	N	1	N	1
23-1W	22-1W	23	22	Y	Y	W	W	1	1	1
23-1W	22-2W	23	22	Y	Y	W	W	1	2	1
23-1W	22-2L	23	22	Y	Y	W	L	1	2	1
23-1W	22-3W	23	22	Y	Y	W	W	1	3	1
23-1W	22-3L	23	22	Y	Y	W	L	1	3	1
23-1W	22-4L	23	22	Y	Y	W	L	1	4	1
23-1W	22-5W	23	22	Y	Y	W	W	1	5	1
23-1W	22-5L	23	22	Y	Y	W	L	1	5	1
23-1W	23-1N	23	23	Y	N	W	N	1	N	1
23-1W	23-2N	23	23	Y	N	W	N	1	N	1
23-1W	23-3W	23	23	Y	Y	W	W	1	3	1
23-1W	23-3L	23	23	Y	Y	W	L	1	3	1
23-1W	23-4W	23	23	Y	Y	W	W	1	4	1
23-1W	21-7N	23	21	Y	N	W	N	1	N	0.905
23-1W	20-3N	23	20	Y	N	W	N	1	N	0.904
23-1W	22-3N	23	22	Y	N	W	N	1	N	0.904
23-1W	23-4N	23	23	Y	N	W	N	1	N	0.904
23-1W	23-2L	23	23	Y	Y	W	L	1	2	0.904
23-1W	23-1L	23	23	Y	Y	W	L	1	1	0.9006
23-1W	23-2W	23	23	Y	Y	W	W	1	2	0.9006
23-1W	21-3N	23	21	Y	N	W	N	1	N	0.9006
23-1W	22-4W	23	22	Y	Y	W	W	1	4	0.9006
23-1W	22-1L	23	22	Y	Y	W	L	1	1	0.8995
23-1W	23-5W	23	23	Y	Y	W	W	1	5	0.8958
23-1W	21-3L	23	21	Y	Y	W	L	1	3	0.8869
23-1W	23-5L	23	23	Y	Y	W	L	1	5	0.8869
23-1W	22-2N	23	22	Y	N	W	N	1	N	0.885
23-1W	22-4N	23	22	Y	N	W	N	1	N	0.8204
23-1W	23-5N	23	23	Y	N	W	N	1	N	0.8126
23-1W	21-2W	23	21	Y	Y	W	W	1	2	0.8045
23-1W	21-6L	23	21	Y	Y	W	L	1	6	0.791
23-1W	23-3N	23	23	Y	N	W	N	1	N	0.7645
23-1W	21-4N	23	21	Y	N	W	N	1	N	0.6075
23-1W	21-7W	23	21	Y	Y	W	W	1	7	0.5426
23-1W	8-1W	23	8	Y	Y	W	W	1	1	0.3888
23-1W	8-1L	23	8	Y	Y	W	L	1	1	0.3888
23-1W	8-2W	23	8	Y	Y	W	W	1	2	0.3888
23-1W	8-2L	23	8	Y	Y	W	L	1	2	0.3888
23-1W	8-3W	23	8	Y	Y	W	W	1	3	0.3888
23-1W	8-3L	23	8	Y	Y	W	L	1	3	0.3888
23-1W	8-1N	23	8	Y	N	W	N	1	N	0.3868
23-1W	8-2N	23	8	Y	N	W	N	1	N	0.3868
23-1W	8-3N	23	8	Y	N	W	N	1	N	0.3868
23-1W	8-5N	23	8	Y	N	W	N	1	N	0.3868
23-1W	8-6N	23	8	Y	N	W	N	1	N	0.3868
23-1W	8-7N	23	8	Y	N	W	N	1	N	0.3868
23-1W	8-8N	23	8	Y	N	W	N	1	N	0.3868
23-1W	8-9N	23	8	Y	N	W	N	1	N	0.3868
23-1W	8-10N	23	8	Y	N	W	N	1	N	0.3868
23-1W	8-12N	23	8	Y	N	W	N	1	N	0.3868
23-1W	6-1N	23	6	Y	N	W	N	1	N	0.2513
23-1W	6-3N	23	6	Y	N	W	N	1	N	0.2513
23-1W	6-4N	23	6	Y	N	W	N	1	N	0.2513
23-1W	6-5N	23	6	Y	N	W	N	1	N	0.2513
23-1W	6-6N	23	6	Y	N	W	N	1	N	0.2513
23-1W	6-7N	23	6	Y	N	W	N	1	N	0.2513
23-1W	6-8N	23	6	Y	N	W	N	1	N	0.2513
23-1W	6-2N	23	6	Y	N	W	N	1	N	0.248
23-1W	8-4N	23	8	Y	N	W	N	1	N	0.2195
23-1W	3-1N	23	3	Y	N	W	N	1	N	0.1883
23-1W	3-2N	23	3	Y	N	W	N	1	N	0.1883
23-1W	3-3N	23	3	Y	N	W	N	1	N	0.1883
23-1W	3-4N	23	3	Y	N	W	N	1	N	0.1883
23-1W	3-5N	23	3	Y	N	W	N	1	N	0.1883
23-1W	3-6N	23	3	Y	N	W	N	1	N	0.1883
23-1W	3-7N	23	3	Y	N	W	N	1	N	0.1883
23-1W	3-8N	23	3	Y	N	W	N	1	N	0.1883
23-1W	3-10N	23	3	Y	N	W	N	1	N	0.1883
23-1W	3-11N	23	3	Y	N	W	N	1	N	0.1883
23-1W	3-1W	23	3	Y	Y	W	W	1	1	0.1883
23-1W	3-1L	23	3	Y	Y	W	L	1	1	0.1883
23-1W	3-2W	23	3	Y	Y	W	W	1	2	0.1883
23-1W	3-2L	23	3	Y	Y	W	L	1	2	0.1883
23-1W	8-11N	23	8	Y	N	W	N	1	N	0.1622
23-1W	2-9N	23	2	Y	N	W	N	1	N	0.1223
23-1W	11-2N	23	11	Y	N	W	N	1	N	0.1139
23-1W	11-4N	23	11	Y	N	W	N	1	N	0.1139
23-1W	11-5N	23	11	Y	N	W	N	1	N	0.1139
23-1W	11-10N	23	11	Y	N	W	N	1	N	0.1139
23-1W	11-4W	23	11	Y	Y	W	W	1	4	0.0737
23-1W	17-3N	23	17	Y	N	W	N	1	N	0.07
23-1W	16-1N	23	16	Y	N	W	N	1	N	0.0493
23-1W	19-4N	23	19	Y	N	W	N	1	N	0.0442
23-1W	3-9N	23	3	Y	N	W	N	1	N	0.0415
23-1W	11-1L	23	11	Y	Y	W	L	1	1	0.0236
23-1W	11-3W	23	11	Y	Y	W	W	1	3	0.0236
23-1W	19-2W	23	19	Y	Y	W	W	1	2	0.0163
23-1W	19-2L	23	19	Y	Y	W	L	1	2	0.0163
23-1W	19-1N	23	19	Y	N	W	N	1	N	0.0163
23-1W	2-1N	23	2	Y	N	W	N	1	N	0.011
23-1W	5-2N	23	5	Y	N	W	N	1	N	0.0071
23-1W	5-3N	23	5	Y	N	W	N	1	N	0
23-1W	5-7N	23	5	Y	N	W	N	1	N	0
23-1W	5-9N	23	5	Y	N	W	N	1	N	0
23-1W	2-2N	23	2	Y	N	W	N	1	N	-0.0163
23-1W	2-3N	23	2	Y	N	W	N	1	N	-0.0163
23-1W	2-4N	23	2	Y	N	W	N	1	N	-0.0163
23-1W	2-5N	23	2	Y	N	W	N	1	N	-0.0163
23-1W	2-6N	23	2	Y	N	W	N	1	N	-0.0163
23-1W	2-7N	23	2	Y	N	W	N	1	N	-0.0163
23-1W	2-8N	23	2	Y	N	W	N	1	N	-0.0163
23-1W	2-1W	23	2	Y	Y	W	W	1	1	-0.0163
23-1W	2-2W	23	2	Y	Y	W	W	1	2	-0.0163
23-1W	2-2L	23	2	Y	Y	W	L	1	2	-0.0163
23-1W	2-3W	23	2	Y	Y	W	W	1	3	-0.0163
23-1W	2-3L	23	2	Y	Y	W	L	1	3	-0.0163
23-1W	2-4W	23	2	Y	Y	W	W	1	4	-0.0163
23-1W	2-4L	23	2	Y	Y	W	L	1	4	-0.0163
23-1W	18-10N	23	19	Y	N	W	N	1	N	-0.0213
23-1W	16-2N	23	16	Y	N	W	N	1	N	-0.0251
23-1W	12-8N	23	12	Y	N	W	N	1	N	-0.0582
23-1W	12-2W	23	12	Y	Y	W	W	1	2	-0.0582
23-1W	17-5N	23	17	Y	N	W	N	1	N	-0.0623
23-1W	9-1N	23	9	Y	N	W	N	1	N	-0.0759
23-1W	19-6N	23	19	Y	N	W	N	1	N	-0.0789
23-1W	12-1W	23	12	Y	Y	W	W	1	1	-0.0809
23-1W	11-7N	23	11	Y	N	W	N	1	N	-0.0823
23-1W	2-10N	23	2	Y	N	W	N	1	N	-0.0852
23-1W	18-9N	23	19	Y	N	W	N	1	N	-0.0865
23-1W	19-5N	23	19	Y	N	W	N	1	N	-0.0865
23-1W	5-4N	23	5	Y	N	W	N	1	N	-0.0929
23-1W	5-5N	23	5	Y	N	W	N	1	N	-0.0929
23-1W	4-2N	23	4	Y	N	W	N	1	N	-0.1037
23-1W	4-3N	23	4	Y	N	W	N	1	N	-0.1037
23-1W	4-4N	23	4	Y	N	W	N	1	N	-0.1037
23-1W	4-5N	23	4	Y	N	W	N	1	N	-0.1037
23-1W	4-7N	23	4	Y	N	W	N	1	N	-0.1037
23-1W	4-8N	23	4	Y	N	W	N	1	N	-0.1037
23-1W	4-1W	23	4	Y	Y	W	W	1	1	-0.1037
23-1W	4-1L	23	4	Y	Y	W	L	1	1	-0.1037
23-1W	4-2L	23	4	Y	Y	W	L	1	2	-0.1037
23-1W	4-3W	23	4	Y	Y	W	W	1	3	-0.1037
23-1W	4-3L	23	4	Y	Y	W	L	1	3	-0.1037
23-1W	19-1W	23	19	Y	Y	W	W	1	1	-0.1046
23-1W	19-5W	23	19	Y	Y	W	W	1	5	-0.1046
23-1W	4-9N	23	4	Y	N	W	N	1	N	-0.1096
23-1W	18-4L	23	18	Y	Y	W	L	1	4	-0.1189
23-1W	13-3N	23	13	Y	N	W	N	1	N	-0.1362
23-1W	18-1N	23	18	Y	N	W	N	1	N	-0.1421
23-1W	13-1N	23	13	Y	N	W	N	1	N	-0.1436
23-1W	13-2N	23	13	Y	N	W	N	1	N	-0.1436
23-1W	13-4N	23	13	Y	N	W	N	1	N	-0.1436
23-1W	13-5N	23	13	Y	N	W	N	1	N	-0.1436
23-1W	13-6N	23	13	Y	N	W	N	1	N	-0.1436
23-1W	13-7N	23	13	Y	N	W	N	1	N	-0.1436
23-1W	13-8N	23	13	Y	N	W	N	1	N	-0.1436
23-1W	13-9N	23	13	Y	N	W	N	1	N	-0.1436
23-1W	13-10N	23	13	Y	N	W	N	1	N	-0.1436
23-1W	13-11N	23	13	Y	N	W	N	1	N	-0.1436
23-1W	13-12N	23	13	Y	N	W	N	1	N	-0.1436
23-1W	1-1N	23	1	Y	N	W	N	1	N	-0.1808
23-1W	1-2N	23	1	Y	N	W	N	1	N	-0.1808
23-1W	1-3N	23	1	Y	N	W	N	1	N	-0.1808
23-1W	1-4N	23	1	Y	N	W	N	1	N	-0.1808
23-1W	1-5N	23	1	Y	N	W	N	1	N	-0.1808
23-1W	1-6N	23	1	Y	N	W	N	1	N	-0.1808
23-1W	1-7N	23	1	Y	N	W	N	1	N	-0.1808
23-1W	1-8N	23	1	Y	N	W	N	1	N	-0.1808
23-1W	1-1W	23	1	Y	Y	W	W	1	1	-0.1808
23-1W	1-1L	23	1	Y	Y	W	L	1	1	-0.1808
23-1W	1-2W	23	1	Y	Y	W	W	1	2	-0.1808
23-1W	1-3W	23	1	Y	Y	W	W	1	3	-0.1808
23-1W	1-3L	23	1	Y	Y	W	L	1	3	-0.1808
23-1W	1-4W	23	1	Y	Y	W	W	1	4	-0.1808
23-1W	1-4L	23	1	Y	Y	W	L	1	4	-0.1808
23-1W	1-5W	23	1	Y	Y	W	W	1	5	-0.1808
23-1W	1-5L	23	1	Y	Y	W	L	1	5	-0.1808
23-1W	1-6W	23	1	Y	Y	W	W	1	6	-0.1808
23-1W	1-6L	23	1	Y	Y	W	L	1	6	-0.1808
23-1W	5-6N	23	5	Y	N	W	N	1	N	-0.1886
23-1W	16-3N	23	16	Y	N	W	N	1	N	-0.1896
23-1W	11-2W	23	11	Y	Y	W	W	1	2	-0.1899
23-1W	11-2L	23	11	Y	Y	W	L	1	2	-0.1899
23-1W	11-3L	23	11	Y	Y	W	L	1	3	-0.1899
23-1W	11-4L	23	11	Y	Y	W	L	1	4	-0.1899
23-1W	16-4N	23	16	Y	N	W	N	1	N	-0.1902
23-1W	14-5N	23	14	Y	N	W	N	1	N	-0.1924
23-1W	14-6N	23	14	Y	N	W	N	1	N	-0.1924
23-1W	14-7N	23	14	Y	N	W	N	1	N	-0.1924
23-1W	14-8N	23	14	Y	N	W	N	1	N	-0.1924
23-1W	14-9N	23	14	Y	N	W	N	1	N	-0.1924
23-1W	14-10N	23	14	Y	N	W	N	1	N	-0.1924
23-1W	16-6N	23	16	Y	N	W	N	1	N	-0.1935
23-1W	16-7N	23	16	Y	N	W	N	1	N	-0.1935
23-1W	16-8N	23	16	Y	N	W	N	1	N	-0.1935
23-1W	16-9N	23	16	Y	N	W	N	1	N	-0.1935
23-1W	16-10N	23	16	Y	N	W	N	1	N	-0.1935
23-1W	16-11N	23	16	Y	N	W	N	1	N	-0.1935
23-1W	18-1L	23	18	Y	Y	W	L	1	1	-0.1944
23-1W	7-1W	23	7	Y	Y	W	W	1	1	-0.1962
23-1W	7-5L	23	7	Y	Y	W	L	1	5	-0.1962
23-1W	19-3L	23	19	Y	Y	W	L	1	3	-0.1979
23-1W	12-2N	23	12	Y	N	W	N	1	N	-0.2041
23-1W	12-5N	23	12	Y	N	W	N	1	N	-0.2041
23-1W	12-9N	23	12	Y	N	W	N	1	N	-0.2041
23-1W	5-8N	23	5	Y	N	W	N	1	N	-0.2087
23-1W	9-2N	23	9	Y	N	W	N	1	N	-0.22
23-1W	9-3N	23	9	Y	N	W	N	1	N	-0.22
23-1W	9-4N	23	9	Y	N	W	N	1	N	-0.22
23-1W	9-5N	23	9	Y	N	W	N	1	N	-0.22
23-1W	9-6N	23	9	Y	N	W	N	1	N	-0.22
23-1W	9-7N	23	9	Y	N	W	N	1	N	-0.22
23-1W	9-8N	23	9	Y	N	W	N	1	N	-0.22
23-1W	9-10N	23	9	Y	N	W	N	1	N	-0.22
23-1W	9-11N	23	9	Y	N	W	N	1	N	-0.22
23-1W	9-12N	23	9	Y	N	W	N	1	N	-0.22
23-1W	9-1W	23	9	Y	Y	W	W	1	1	-0.22
23-1W	9-2W	23	9	Y	Y	W	W	1	2	-0.22
23-1W	9-2L	23	9	Y	Y	W	L	1	2	-0.22
23-1W	9-3W	23	9	Y	Y	W	W	1	3	-0.22
23-1W	9-3L	23	9	Y	Y	W	L	1	3	-0.22
23-1W	9-4W	23	9	Y	Y	W	W	1	4	-0.22
23-1W	9-4L	23	9	Y	Y	W	L	1	4	-0.22
23-1W	9-5W	23	9	Y	Y	W	W	1	5	-0.22
23-1W	9-5L	23	9	Y	Y	W	L	1	5	-0.22
23-1W	9-6W	23	9	Y	Y	W	W	1	6	-0.22
23-1W	9-6L	23	9	Y	Y	W	L	1	6	-0.22
23-1W	9-7W	23	9	Y	Y	W	W	1	7	-0.22
23-1W	9-7L	23	9	Y	Y	W	L	1	7	-0.22
23-1W	9-8L	23	9	Y	Y	W	L	1	8	-0.22
23-1W	9-8W	23	9	Y	Y	W	W	1	8	-0.2227
23-1W	11-1N	23	11	Y	N	W	N	1	N	-0.2267
23-1W	12-3N	23	12	Y	N	W	N	1	N	-0.2272
23-1W	13-1W	23	13	Y	Y	W	W	1	1	-0.2346
23-1W	13-2W	23	13	Y	Y	W	W	1	2	-0.2346
23-1W	13-3W	23	13	Y	Y	W	W	1	3	-0.2346
23-1W	13-3L	23	13	Y	Y	W	L	1	3	-0.2346
23-1W	13-4W	23	13	Y	Y	W	W	1	4	-0.2346
23-1W	11-3N	23	11	Y	N	W	N	1	N	-0.2356
23-1W	11-6N	23	11	Y	N	W	N	1	N	-0.2356
23-1W	11-8N	23	11	Y	N	W	N	1	N	-0.2356
23-1W	11-9N	23	11	Y	N	W	N	1	N	-0.2356
23-1W	4-1N	23	4	Y	N	W	N	1	N	-0.237
23-1W	4-6N	23	4	Y	N	W	N	1	N	-0.237
23-1W	4-10N	23	4	Y	N	W	N	1	N	-0.237
23-1W	18-2L	23	18	Y	Y	W	L	1	2	-0.2564
23-1W	19-2N	23	19	Y	N	W	N	1	N	-0.2699
23-1W	14-1N	23	14	Y	N	W	N	1	N	-0.2759
23-1W	14-1W	23	14	Y	Y	W	W	1	1	-0.2863
23-1W	14-2W	23	14	Y	Y	W	W	1	2	-0.2863
23-1W	14-2L	23	14	Y	Y	W	L	1	2	-0.2863
23-1W	12-1L	23	12	Y	Y	W	L	1	1	-0.2903
23-1W	12-3L	23	12	Y	Y	W	L	1	3	-0.2903
23-1W	12-10N	23	12	Y	N	W	N	1	N	-0.3001
23-1W	14-2N	23	14	Y	N	W	N	1	N	-0.3055
23-1W	14-3N	23	14	Y	N	W	N	1	N	-0.3055
23-1W	14-4N	23	14	Y	N	W	N	1	N	-0.3156
23-1W	18-7N	23	18	Y	N	W	N	1	N	-0.3157
23-1W	15-3W	23	15	Y	Y	W	W	1	3	-0.324
23-1W	19-3N	23	19	Y	N	W	N	1	N	-0.3335
23-1W	19-1L	23	19	Y	Y	W	L	1	1	-0.3586
23-1W	9-9N	23	9	Y	N	W	N	1	N	-0.3619
23-1W	19-4W	23	19	Y	Y	W	W	1	4	-0.3622
23-1W	14-1L	23	14	Y	Y	W	L	1	1	-0.383
23-1W	12-3W	23	12	Y	Y	W	W	1	3	-0.3929
23-1W	12-1N	23	12	Y	N	W	N	1	N	-0.3995
23-1W	17-1W	23	17	Y	Y	W	W	1	1	-0.4004
23-1W	17-1L	23	17	Y	Y	W	L	1	1	-0.4004
23-1W	17-2W	23	17	Y	Y	W	W	1	2	-0.4004
23-1W	17-2L	23	17	Y	Y	W	L	1	2	-0.4004
23-1W	17-3W	23	17	Y	Y	W	W	1	3	-0.4004
23-1W	17-4W	23	17	Y	Y	W	W	1	4	-0.4004
23-1W	17-4L	23	17	Y	Y	W	L	1	4	-0.4004
23-1W	17-5W	23	17	Y	Y	W	W	1	5	-0.4004
23-1W	17-5L	23	17	Y	Y	W	L	1	5	-0.4004
23-1W	17-1N	23	17	Y	Y	W	N	1	N	-0.4004
23-1W	17-2N	23	17	Y	N	W	N	1	N	-0.4004
23-1W	17-4N	23	17	Y	N	W	N	1	N	-0.4004
23-1W	17-6N	23	17	Y	N	W	N	1	N	-0.4004
23-1W	17-7N	23	17	Y	N	W	N	1	N	-0.4004
23-1W	17-8N	23	17	Y	N	W	N	1	N	-0.4004
23-1W	17-9N	23	17	Y	N	W	N	1	N	-0.4004
23-1W	18-1W	23	18	Y	Y	W	W	1	1	-0.4004
23-1W	18-2W	23	18	Y	Y	W	W	1	2	-0.4004
23-1W	18-3W	23	18	Y	Y	W	W	1	3	-0.4004
23-1W	18-3L	23	18	Y	Y	W	L	1	3	-0.4004
23-1W	18-4W	23	18	Y	Y	W	W	1	4	-0.4004
23-1W	18-5L	23	18	Y	Y	W	L	1	5	-0.4004
23-1W	18-2N	23	18	Y	N	W	N	1	N	-0.4004
23-1W	18-3N	23	18	Y	N	W	N	1	N	-0.4004
23-1W	18-4N	23	18	Y	N	W	N	1	N	-0.4004
23-1W	18-5N	23	18	Y	N	W	N	1	N	-0.4004
23-1W	18-6N	23	18	Y	N	W	N	1	N	-0.4004
23-1W	7-2W	23	7	Y	Y	W	W	1	2	-0.4008
23-1W	7-3L	23	7	Y	Y	W	L	1	3	-0.4008
23-1W	5-1N	23	5	Y	N	W	N	1	N	-0.4106
23-1W	18-8N	23	18	Y	N	W	N	1	N	-0.4141
23-1W	15-1N	23	15	Y	N	W	N	1	N	-0.4174
23-1W	15-2N	23	15	Y	N	W	N	1	N	-0.4174
23-1W	15-3N	23	15	Y	N	W	N	1	N	-0.4174
23-1W	15-4N	23	15	Y	N	W	N	1	N	-0.4174
23-1W	15-5N	23	15	Y	N	W	N	1	N	-0.4174
23-1W	15-6N	23	15	Y	N	W	N	1	N	-0.4174
23-1W	15-7N	23	15	Y	N	W	N	1	N	-0.4174
23-1W	15-8N	23	15	Y	N	W	N	1	N	-0.4174
23-1W	15-9N	23	15	Y	N	W	N	1	N	-0.4174
23-1W	15-10N	23	15	Y	N	W	N	1	N	-0.4174
23-1W	15-11N	23	15	Y	N	W	N	1	N	-0.4174
23-1W	15-12N	23	15	Y	N	W	N	1	N	-0.4174
23-1W	19-4L	23	19	Y	Y	W	L	1	4	-0.4234
23-1W	19-5L	23	19	Y	Y	W	L	1	5	-0.4234
23-1W	17-3L	23	17	Y	Y	W	L	1	3	-0.4299
23-1W	7-1N	23	7	Y	N	W	N	1	N	-0.4362
23-1W	7-2N	23	7	Y	N	W	N	1	N	-0.4362
23-1W	7-3N	23	7	Y	N	W	N	1	N	-0.4362
23-1W	7-4N	23	7	Y	N	W	N	1	N	-0.4362
23-1W	7-5N	23	7	Y	N	W	N	1	N	-0.4362
23-1W	7-6N	23	7	Y	N	W	N	1	N	-0.4362
23-1W	7-7N	23	7	Y	N	W	N	1	N	-0.4362
23-1W	7-8N	23	7	Y	N	W	N	1	N	-0.4362
23-1W	7-9N	23	7	Y	N	W	N	1	N	-0.4362
23-1W	7-10N	23	7	Y	N	W	N	1	N	-0.4362
23-1W	7-1L	23	7	Y	Y	W	L	1	1	-0.4362
23-1W	7-2L	23	7	Y	Y	W	L	1	2	-0.4362
23-1W	7-3W	23	7	Y	Y	W	W	1	3	-0.4362
23-1W	7-4W	23	7	Y	Y	W	W	1	4	-0.4362
23-1W	7-4L	23	7	Y	Y	W	L	1	4	-0.4362
23-1W	7-5W	23	7	Y	Y	W	W	1	5	-0.4362
23-1W	19-8L	23	19	Y	Y	W	L	1	8	-0.4895
23-1W	19-3W	23	19	Y	Y	W	W	1	3	-0.4939
23-1W	12-2L	23	12	Y	Y	W	L	1	2	-0.4956
23-1W	18-5W	23	18	Y	Y	W	W	1	5	-0.508
23-1W	4-2W	23	4	Y	Y	W	W	1	2	-0.5082
23-1W	12-4N	23	12	Y	N	W	N	1	N	-0.5131
23-1W	12-6N	23	12	Y	N	W	N	1	N	-0.5131
23-1W	12-7N	23	12	Y	N	W	N	1	N	-0.5131
23-1W	15-2L	23	15	Y	Y	W	L	1	2	-0.5138
23-1W	19-8W	23	19	Y	Y	W	W	1	8	-0.5231
23-1W	16-5N	23	16	Y	N	W	N	1	N	-0.5385
23-1W	15-1W	23	15	Y	Y	W	W	1	1	-0.5594
23-1W	15-1L	23	15	Y	Y	W	L	1	1	-0.5594
23-1W	15-2W	23	15	Y	Y	W	W	1	2	-0.5594
23-1W	15-3L	23	15	Y	Y	W	L	1	3	-0.5594
23-1W	15-4L	23	15	Y	Y	W	L	1	4	-0.5594
23-1L	21-3N	23	21	Y	N	L	N	1	N	1
23-1L	22-4W	23	22	Y	Y	L	W	1	4	1
23-1L	23-2W	23	23	Y	Y	L	W	1	2	1
23-1L	23-5N	23	23	Y	N	L	N	1	N	0.913
23-1L	20-1N	23	20	Y	N	L	N	1	N	0.9006
23-1L	20-2N	23	20	Y	N	L	N	1	N	0.9006
23-1L	20-4N	23	20	Y	N	L	N	1	N	0.9006
23-1L	20-5N	23	20	Y	N	L	N	1	N	0.9006
23-1L	20-6N	23	20	Y	N	L	N	1	N	0.9006
23-1L	20-7N	23	20	Y	N	L	N	1	N	0.9006
23-1L	20-8N	23	20	Y	N	L	N	1	N	0.9006
23-1L	20-1W	23	20	Y	Y	L	W	1	1	0.9006
23-1L	20-1L	23	20	Y	Y	L	L	1	1	0.9006
23-1L	20-2W	23	20	Y	Y	L	W	1	2	0.9006
23-1L	20-2L	23	20	Y	Y	L	L	1	2	0.9006
23-1L	20-3W	23	20	Y	Y	L	W	1	3	0.9006
23-1L	20-3L	23	20	Y	Y	L	L	1	3	0.9006
23-1L	20-4W	23	20	Y	Y	L	W	1	4	0.9006
23-1L	20-4L	23	20	Y	Y	L	L	1	4	0.9006
23-1L	20-5W	23	20	Y	Y	L	W	1	5	0.9006
23-1L	20-5L	23	20	Y	Y	L	L	1	5	0.9006
23-1L	21-1N	23	21	Y	N	L	N	1	N	0.9006
23-1L	21-2N	23	21	Y	N	L	N	1	N	0.9006
23-1L	21-5N	23	21	Y	N	L	N	1	N	0.9006
23-1L	21-6N	23	21	Y	N	L	N	1	N	0.9006
23-1L	21-8N	23	21	Y	N	L	N	1	N	0.9006
23-1L	21-2L	23	21	Y	Y	L	L	1	2	0.9006
23-1L	21-3W	23	21	Y	Y	L	W	1	3	0.9006
23-1L	21-6W	23	21	Y	Y	L	W	1	6	0.9006
23-1L	21-7L	23	21	Y	Y	L	L	1	7	0.9006
23-1L	21-8W	23	21	Y	Y	L	W	1	8	0.9006
23-1L	21-8L	23	21	Y	Y	L	L	1	8	0.9006
23-1L	21-1W	23	21	Y	Y	L	W	1	1	0.9006
23-1L	21-5L	23	21	Y	Y	L	L	1	5	0.9006
23-1L	22-1N	23	22	Y	N	L	N	1	N	0.9006
23-1L	22-5N	23	22	Y	N	L	N	1	N	0.9006
23-1L	22-6N	23	22	Y	N	L	N	1	N	0.9006
23-1L	22-7N	23	22	Y	N	L	N	1	N	0.9006
23-1L	22-8N	23	22	Y	N	L	N	1	N	0.9006
23-1L	22-1W	23	22	Y	Y	L	W	1	1	0.9006
23-1L	22-2W	23	22	Y	Y	L	W	1	2	0.9006
23-1L	22-2L	23	22	Y	Y	L	L	1	2	0.9006
23-1L	22-3W	23	22	Y	Y	L	W	1	3	0.9006
23-1L	22-3L	23	22	Y	Y	L	L	1	3	0.9006
23-1L	22-4L	23	22	Y	Y	L	L	1	4	0.9006
23-1L	22-5W	23	22	Y	Y	L	W	1	5	0.9006
23-1L	22-5L	23	22	Y	Y	L	L	1	5	0.9006
23-1L	23-1N	23	23	Y	N	L	N	1	N	0.9006
23-1L	23-2N	23	23	Y	N	L	N	1	N	0.9006
23-1L	23-1W	23	23	Y	Y	L	W	1	1	0.9006
23-1L	23-3W	23	23	Y	Y	L	W	1	3	0.9006
23-1L	23-3L	23	23	Y	Y	L	L	1	3	0.9006
23-1L	23-4W	23	23	Y	Y	L	W	1	4	0.9006
23-1L	23-3N	23	23	Y	N	L	N	1	N	0.8525
23-1L	21-7N	23	21	Y	N	L	N	1	N	0.8237
23-1L	22-1L	23	22	Y	Y	L	L	1	1	0.8143
23-1L	23-5W	23	23	Y	Y	L	W	1	5	0.808
23-1L	21-3L	23	21	Y	Y	L	L	1	3	0.7929
23-1L	23-5L	23	23	Y	Y	L	L	1	5	0.7929
23-1L	22-2N	23	22	Y	N	L	N	1	N	0.7898
23-1L	21-2W	23	21	Y	Y	L	W	1	2	0.7285
23-1L	21-6L	23	21	Y	Y	L	L	1	6	0.7112
23-1L	20-3N	23	20	Y	N	L	N	1	N	0.6441
23-1L	22-3N	23	22	Y	N	L	N	1	N	0.6441
23-1L	23-4N	23	23	Y	N	L	N	1	N	0.6441
23-1L	23-2L	23	23	Y	Y	L	L	1	2	0.6441
23-1L	22-4N	23	22	Y	N	L	N	1	N	0.5817
23-1L	21-4N	23	21	Y	N	L	N	1	N	0.5459
23-1L	21-7W	23	21	Y	Y	L	W	1	7	0.4773
23-1L	6-1N	23	6	Y	N	L	N	1	N	0.41
23-1L	6-3N	23	6	Y	N	L	N	1	N	0.41
23-1L	6-4N	23	6	Y	N	L	N	1	N	0.41
23-1L	6-5N	23	6	Y	N	L	N	1	N	0.41
23-1L	6-6N	23	6	Y	N	L	N	1	N	0.41
23-1L	6-7N	23	6	Y	N	L	N	1	N	0.41
23-1L	6-8N	23	6	Y	N	L	N	1	N	0.41
23-1L	6-2N	23	6	Y	N	L	N	1	N	0.389
23-1L	8-1W	23	8	Y	Y	L	W	1	1	0.3333
23-1L	8-1L	23	8	Y	Y	L	L	1	1	0.3333
23-1L	8-2W	23	8	Y	Y	L	W	1	2	0.3333
23-1L	8-2L	23	8	Y	Y	L	L	1	2	0.3333
23-1L	8-3W	23	8	Y	Y	L	W	1	3	0.3333
23-1L	8-3L	23	8	Y	Y	L	L	1	3	0.3333
23-1L	8-1N	23	8	Y	N	L	N	1	N	0.3313
23-1L	8-2N	23	8	Y	N	L	N	1	N	0.3313
23-1L	8-3N	23	8	Y	N	L	N	1	N	0.3313
23-1L	8-5N	23	8	Y	N	L	N	1	N	0.3313
23-1L	8-6N	23	8	Y	N	L	N	1	N	0.3313
23-1L	8-7N	23	8	Y	N	L	N	1	N	0.3313
23-1L	8-8N	23	8	Y	N	L	N	1	N	0.3313
23-1L	8-9N	23	8	Y	N	L	N	1	N	0.3313
23-1L	8-10N	23	8	Y	N	L	N	1	N	0.3313
23-1L	8-12N	23	8	Y	N	L	N	1	N	0.3313
23-1L	11-2N	23	11	Y	N	L	N	1	N	0.2891
23-1L	11-4N	23	11	Y	N	L	N	1	N	0.2891
23-1L	11-5N	23	11	Y	N	L	N	1	N	0.2891
23-1L	11-10N	23	11	Y	N	L	N	1	N	0.2891
23-1L	3-1N	23	3	Y	N	L	N	1	N	0.2505
23-1L	3-2N	23	3	Y	N	L	N	1	N	0.2505
23-1L	3-3N	23	3	Y	N	L	N	1	N	0.2505
23-1L	3-4N	23	3	Y	N	L	N	1	N	0.2505
23-1L	3-5N	23	3	Y	N	L	N	1	N	0.2505
23-1L	3-6N	23	3	Y	N	L	N	1	N	0.2505
23-1L	3-7N	23	3	Y	N	L	N	1	N	0.2505
23-1L	3-8N	23	3	Y	N	L	N	1	N	0.2505
23-1L	3-10N	23	3	Y	N	L	N	1	N	0.2505
23-1L	3-11N	23	3	Y	N	L	N	1	N	0.2505
23-1L	3-1W	23	3	Y	Y	L	W	1	1	0.2505
23-1L	3-1L	23	3	Y	Y	L	L	1	1	0.2505
23-1L	3-2W	23	3	Y	Y	L	W	1	2	0.2505
23-1L	3-2L	23	3	Y	Y	L	L	1	2	0.2505
23-1L	16-1N	23	16	Y	N	L	N	1	N	0.2062
23-1L	8-4N	23	8	Y	N	L	N	1	N	0.1771
23-1L	16-2N	23	16	Y	N	L	N	1	N	0.1489
23-1L	8-11N	23	8	Y	N	L	N	1	N	0.128
23-1L	3-9N	23	3	Y	N	L	N	1	N	0.1183
23-1L	11-1L	23	11	Y	Y	L	L	1	1	0.1123
23-1L	11-3W	23	11	Y	Y	L	W	1	3	0.1123
23-1L	11-7N	23	11	Y	N	L	N	1	N	0.1052
23-1L	2-9N	23	2	Y	N	L	N	1	N	0.0969
23-1L	2-1N	23	2	Y	N	L	N	1	N	0.0926
23-1L	18-10N	23	19	Y	N	L	N	1	N	0.0877
23-1L	5-4N	23	5	Y	N	L	N	1	N	0.0812
23-1L	5-5N	23	5	Y	N	L	N	1	N	0.0812
23-1L	2-2N	23	2	Y	N	L	N	1	N	0.0795
23-1L	2-3N	23	2	Y	N	L	N	1	N	0.0795
23-1L	2-4N	23	2	Y	N	L	N	1	N	0.0795
23-1L	2-5N	23	2	Y	N	L	N	1	N	0.0795
23-1L	2-6N	23	2	Y	N	L	N	1	N	0.0795
23-1L	2-7N	23	2	Y	N	L	N	1	N	0.0795
23-1L	2-8N	23	2	Y	N	L	N	1	N	0.0795
23-1L	2-1W	23	2	Y	Y	L	W	1	1	0.0795
23-1L	2-2W	23	2	Y	Y	L	W	1	2	0.0795
23-1L	2-2L	23	2	Y	Y	L	L	1	2	0.0795
23-1L	2-3W	23	2	Y	Y	L	W	1	3	0.0795
23-1L	2-3L	23	2	Y	Y	L	L	1	3	0.0795
23-1L	2-4W	23	2	Y	Y	L	W	1	4	0.0795
23-1L	2-4L	23	2	Y	Y	L	L	1	4	0.0795
23-1L	17-3N	23	17	Y	N	L	N	1	N	0.0473
23-1L	19-6N	23	19	Y	N	L	N	1	N	0.0284
23-1L	19-4N	23	19	Y	N	L	N	1	N	0.028
23-1L	2-10N	23	2	Y	N	L	N	1	N	0.0233
23-1L	19-2W	23	19	Y	Y	L	W	1	2	-0.0054
23-1L	19-2L	23	19	Y	Y	L	L	1	2	-0.0054
23-1L	19-1N	23	19	Y	N	L	N	1	N	-0.0054
23-1L	5-2N	23	5	Y	N	L	N	1	N	-0.0101
23-1L	5-3N	23	5	Y	N	L	N	1	N	-0.0205
23-1L	5-7N	23	5	Y	N	L	N	1	N	-0.0205
23-1L	5-9N	23	5	Y	N	L	N	1	N	-0.0205
23-1L	13-3N	23	13	Y	N	L	N	1	N	-0.0395
23-1L	11-4W	23	11	Y	Y	L	W	1	4	-0.0441
23-1L	13-1N	23	13	Y	N	L	N	1	N	-0.0456
23-1L	13-2N	23	13	Y	N	L	N	1	N	-0.0456
23-1L	13-4N	23	13	Y	N	L	N	1	N	-0.0456
23-1L	13-5N	23	13	Y	N	L	N	1	N	-0.0456
23-1L	13-6N	23	13	Y	N	L	N	1	N	-0.0456
23-1L	13-7N	23	13	Y	N	L	N	1	N	-0.0456
23-1L	13-8N	23	13	Y	N	L	N	1	N	-0.0456
23-1L	13-9N	23	13	Y	N	L	N	1	N	-0.0456
23-1L	13-10N	23	13	Y	N	L	N	1	N	-0.0456
23-1L	13-11N	23	13	Y	N	L	N	1	N	-0.0456
23-1L	13-12N	23	13	Y	N	L	N	1	N	-0.0456
23-1L	17-5N	23	17	Y	N	L	N	1	N	-0.0731
23-1L	12-8N	23	12	Y	N	L	N	1	N	-0.0762
23-1L	12-2W	23	12	Y	Y	L	W	1	2	-0.0762
23-1L	11-2W	23	11	Y	Y	L	W	1	2	-0.0842
23-1L	11-2L	23	11	Y	Y	L	L	1	2	-0.0842
23-1L	11-3L	23	11	Y	Y	L	L	1	3	-0.0842
23-1L	11-4L	23	11	Y	Y	L	L	1	4	-0.0842
23-1L	14-5N	23	14	Y	N	L	N	1	N	-0.0863
23-1L	14-6N	23	14	Y	N	L	N	1	N	-0.0863
23-1L	14-7N	23	14	Y	N	L	N	1	N	-0.0863
23-1L	14-8N	23	14	Y	N	L	N	1	N	-0.0863
23-1L	14-9N	23	14	Y	N	L	N	1	N	-0.0863
23-1L	14-10N	23	14	Y	N	L	N	1	N	-0.0863
23-1L	9-1N	23	9	Y	N	L	N	1	N	-0.0866
23-1L	12-1W	23	12	Y	Y	L	W	1	1	-0.0949
23-1L	18-9N	23	19	Y	N	L	N	1	N	-0.0966
23-1L	19-5N	23	19	Y	N	L	N	1	N	-0.0966
23-1L	12-2N	23	12	Y	N	L	N	1	N	-0.1051
23-1L	12-5N	23	12	Y	N	L	N	1	N	-0.1051
23-1L	12-9N	23	12	Y	N	L	N	1	N	-0.1051
23-1L	19-3L	23	19	Y	Y	L	L	1	3	-0.1074
23-1L	4-2N	23	4	Y	N	L	N	1	N	-0.1126
23-1L	4-3N	23	4	Y	N	L	N	1	N	-0.1126
23-1L	4-4N	23	4	Y	N	L	N	1	N	-0.1126
23-1L	4-5N	23	4	Y	N	L	N	1	N	-0.1126
23-1L	4-7N	23	4	Y	N	L	N	1	N	-0.1126
23-1L	4-8N	23	4	Y	N	L	N	1	N	-0.1126
23-1L	4-1W	23	4	Y	Y	L	W	1	1	-0.1126
23-1L	4-1L	23	4	Y	Y	L	L	1	1	-0.1126
23-1L	4-2L	23	4	Y	Y	L	L	1	2	-0.1126
23-1L	4-3W	23	4	Y	Y	L	W	1	3	-0.1126
23-1L	4-3L	23	4	Y	Y	L	L	1	3	-0.1126
23-1L	19-1W	23	19	Y	Y	L	W	1	1	-0.1143
23-1L	19-5W	23	19	Y	Y	L	W	1	5	-0.1143
23-1L	4-9N	23	4	Y	N	L	N	1	N	-0.1174
23-1L	18-4L	23	18	Y	Y	L	L	1	4	-0.1252
23-1L	15-3W	23	15	Y	Y	L	W	1	3	-0.128
23-1L	18-1N	23	18	Y	N	L	N	1	N	-0.1467
23-1L	19-2N	23	19	Y	N	L	N	1	N	-0.1602
23-1L	1-1N	23	1	Y	N	L	N	1	N	-0.1843
23-1L	1-2N	23	1	Y	N	L	N	1	N	-0.1843
23-1L	1-3N	23	1	Y	N	L	N	1	N	-0.1843
23-1L	1-4N	23	1	Y	N	L	N	1	N	-0.1843
23-1L	1-5N	23	1	Y	N	L	N	1	N	-0.1843
23-1L	1-6N	23	1	Y	N	L	N	1	N	-0.1843
23-1L	1-7N	23	1	Y	N	L	N	1	N	-0.1843
23-1L	1-8N	23	1	Y	N	L	N	1	N	-0.1843
23-1L	1-1W	23	1	Y	Y	L	W	1	1	-0.1843
23-1L	1-1L	23	1	Y	Y	L	L	1	1	-0.1843
23-1L	1-2W	23	1	Y	Y	L	W	1	2	-0.1843
23-1L	1-3W	23	1	Y	Y	L	W	1	3	-0.1843
23-1L	1-3L	23	1	Y	Y	L	L	1	3	-0.1843
23-1L	1-4W	23	1	Y	Y	L	W	1	4	-0.1843
23-1L	1-4L	23	1	Y	Y	L	L	1	4	-0.1843
23-1L	1-5W	23	1	Y	Y	L	W	1	5	-0.1843
23-1L	1-5L	23	1	Y	Y	L	L	1	5	-0.1843
23-1L	1-6W	23	1	Y	Y	L	W	1	6	-0.1843
23-1L	1-6L	23	1	Y	Y	L	L	1	6	-0.1843
23-1L	14-1N	23	14	Y	N	L	N	1	N	-0.1873
23-1L	5-6N	23	5	Y	N	L	N	1	N	-0.1918
23-1L	16-3N	23	16	Y	N	L	N	1	N	-0.1919
23-1L	16-4N	23	16	Y	N	L	N	1	N	-0.1925
23-1L	12-10N	23	12	Y	N	L	N	1	N	-0.1942
23-1L	16-6N	23	16	Y	N	L	N	1	N	-0.1955
23-1L	16-7N	23	16	Y	N	L	N	1	N	-0.1955
23-1L	16-8N	23	16	Y	N	L	N	1	N	-0.1955
23-1L	16-9N	23	16	Y	N	L	N	1	N	-0.1955
23-1L	16-10N	23	16	Y	N	L	N	1	N	-0.1955
23-1L	16-11N	23	16	Y	N	L	N	1	N	-0.1955
23-1L	18-1L	23	18	Y	Y	L	L	1	1	-0.1961
23-1L	7-1W	23	7	Y	Y	L	W	1	1	-0.1982
23-1L	7-5L	23	7	Y	Y	L	L	1	5	-0.1982
23-1L	15-1N	23	15	Y	N	L	N	1	N	-0.2011
23-1L	15-2N	23	15	Y	N	L	N	1	N	-0.2011
23-1L	15-3N	23	15	Y	N	L	N	1	N	-0.2011
23-1L	15-4N	23	15	Y	N	L	N	1	N	-0.2011
23-1L	15-5N	23	15	Y	N	L	N	1	N	-0.2011
23-1L	15-6N	23	15	Y	N	L	N	1	N	-0.2011
23-1L	15-7N	23	15	Y	N	L	N	1	N	-0.2011
23-1L	15-8N	23	15	Y	N	L	N	1	N	-0.2011
23-1L	15-9N	23	15	Y	N	L	N	1	N	-0.2011
23-1L	15-10N	23	15	Y	N	L	N	1	N	-0.2011
23-1L	15-11N	23	15	Y	N	L	N	1	N	-0.2011
23-1L	15-12N	23	15	Y	N	L	N	1	N	-0.2011
23-1L	14-2N	23	14	Y	N	L	N	1	N	-0.2063
23-1L	14-3N	23	14	Y	N	L	N	1	N	-0.2063
23-1L	5-8N	23	5	Y	N	L	N	1	N	-0.2096
23-1L	9-2N	23	9	Y	N	L	N	1	N	-0.2201
23-1L	9-3N	23	9	Y	N	L	N	1	N	-0.2201
23-1L	9-4N	23	9	Y	N	L	N	1	N	-0.2201
23-1L	9-5N	23	9	Y	N	L	N	1	N	-0.2201
23-1L	9-6N	23	9	Y	N	L	N	1	N	-0.2201
23-1L	9-7N	23	9	Y	N	L	N	1	N	-0.2201
23-1L	9-8N	23	9	Y	N	L	N	1	N	-0.2201
23-1L	9-10N	23	9	Y	N	L	N	1	N	-0.2201
23-1L	9-11N	23	9	Y	N	L	N	1	N	-0.2201
23-1L	9-12N	23	9	Y	N	L	N	1	N	-0.2201
23-1L	9-1W	23	9	Y	Y	L	W	1	1	-0.2201
23-1L	9-2W	23	9	Y	Y	L	W	1	2	-0.2201
23-1L	9-2L	23	9	Y	Y	L	L	1	2	-0.2201
23-1L	9-3W	23	9	Y	Y	L	W	1	3	-0.2201
23-1L	9-3L	23	9	Y	Y	L	L	1	3	-0.2201
23-1L	9-4W	23	9	Y	Y	L	W	1	4	-0.2201
23-1L	9-4L	23	9	Y	Y	L	L	1	4	-0.2201
23-1L	9-5W	23	9	Y	Y	L	W	1	5	-0.2201
23-1L	9-5L	23	9	Y	Y	L	L	1	5	-0.2201
23-1L	9-6W	23	9	Y	Y	L	W	1	6	-0.2201
23-1L	9-6L	23	9	Y	Y	L	L	1	6	-0.2201
23-1L	9-7W	23	9	Y	Y	L	W	1	7	-0.2201
23-1L	9-7L	23	9	Y	Y	L	L	1	7	-0.2201
23-1L	9-8L	23	9	Y	Y	L	L	1	8	-0.2201
23-1L	9-8W	23	9	Y	Y	L	W	1	8	-0.2226
23-1L	11-1N	23	11	Y	N	L	N	1	N	-0.2263
23-1L	12-3N	23	12	Y	N	L	N	1	N	-0.2266
23-1L	14-4N	23	14	Y	N	L	N	1	N	-0.2275
23-1L	13-1W	23	13	Y	Y	L	W	1	1	-0.2335
23-1L	13-2W	23	13	Y	Y	L	W	1	2	-0.2335
23-1L	13-3W	23	13	Y	Y	L	W	1	3	-0.2335
23-1L	13-3L	23	13	Y	Y	L	L	1	3	-0.2335
23-1L	13-4W	23	13	Y	Y	L	W	1	4	-0.2335
23-1L	11-3N	23	11	Y	N	L	N	1	N	-0.2344
23-1L	11-6N	23	11	Y	N	L	N	1	N	-0.2344
23-1L	11-8N	23	11	Y	N	L	N	1	N	-0.2344
23-1L	11-9N	23	11	Y	N	L	N	1	N	-0.2344
23-1L	4-1N	23	4	Y	N	L	N	1	N	-0.2359
23-1L	4-6N	23	4	Y	N	L	N	1	N	-0.2359
23-1L	4-10N	23	4	Y	N	L	N	1	N	-0.2359
23-1L	18-2L	23	18	Y	Y	L	L	1	2	-0.2538
23-1L	14-1W	23	14	Y	Y	L	W	1	1	-0.2806
23-1L	14-2W	23	14	Y	Y	L	W	1	2	-0.2806
23-1L	14-2L	23	14	Y	Y	L	L	1	2	-0.2806
23-1L	12-1L	23	12	Y	Y	L	L	1	1	-0.2847
23-1L	12-3L	23	12	Y	Y	L	L	1	3	-0.2847
23-1L	18-7N	23	18	Y	N	L	N	1	N	-0.3097
23-1L	19-3N	23	19	Y	N	L	N	1	N	-0.3259
23-1L	19-1L	23	19	Y	Y	L	L	1	1	-0.3491
23-1L	9-9N	23	9	Y	N	L	N	1	N	-0.3527
23-1L	19-4W	23	19	Y	Y	L	W	1	4	-0.353
23-1L	14-1L	23	14	Y	Y	L	L	1	1	-0.3709
23-1L	12-3W	23	12	Y	Y	L	W	1	3	-0.378
23-1L	15-2L	23	15	Y	Y	L	L	1	2	-0.382
23-1L	17-1W	23	17	Y	Y	L	W	1	1	-0.3868
23-1L	17-1L	23	17	Y	Y	L	L	1	1	-0.3868
23-1L	17-2W	23	17	Y	Y	L	W	1	2	-0.3868
23-1L	17-2L	23	17	Y	Y	L	L	1	2	-0.3868
23-1L	17-3W	23	17	Y	Y	L	W	1	3	-0.3868
23-1L	17-4W	23	17	Y	Y	L	W	1	4	-0.3868
23-1L	17-4L	23	17	Y	Y	L	L	1	4	-0.3868
23-1L	17-5W	23	17	Y	Y	L	W	1	5	-0.3868
23-1L	17-5L	23	17	Y	Y	L	L	1	5	-0.3868
23-1L	17-1N	23	17	Y	Y	L	N	1	N	-0.3868
23-1L	17-2N	23	17	Y	N	L	N	1	N	-0.3868
23-1L	17-4N	23	17	Y	N	L	N	1	N	-0.3868
23-1L	17-6N	23	17	Y	N	L	N	1	N	-0.3868
23-1L	17-7N	23	17	Y	N	L	N	1	N	-0.3868
23-1L	17-8N	23	17	Y	N	L	N	1	N	-0.3868
23-1L	17-9N	23	17	Y	N	L	N	1	N	-0.3868
23-1L	18-1W	23	18	Y	Y	L	W	1	1	-0.3868
23-1L	18-2W	23	18	Y	Y	L	W	1	2	-0.3868
23-1L	18-3W	23	18	Y	Y	L	W	1	3	-0.3868
23-1L	18-3L	23	18	Y	Y	L	L	1	3	-0.3868
23-1L	18-4W	23	18	Y	Y	L	W	1	4	-0.3868
23-1L	18-5L	23	18	Y	Y	L	L	1	5	-0.3868
23-1L	18-2N	23	18	Y	N	L	N	1	N	-0.3868
23-1L	18-3N	23	18	Y	N	L	N	1	N	-0.3868
23-1L	18-4N	23	18	Y	N	L	N	1	N	-0.3868
23-1L	18-5N	23	18	Y	N	L	N	1	N	-0.3868
23-1L	18-6N	23	18	Y	N	L	N	1	N	-0.3868
23-1L	7-2W	23	7	Y	Y	L	W	1	2	-0.3872
23-1L	7-3L	23	7	Y	Y	L	L	1	3	-0.3872
23-1L	12-1N	23	12	Y	N	L	N	1	N	-0.3882
23-1L	5-1N	23	5	Y	N	L	N	1	N	-0.3991
23-1L	18-8N	23	18	Y	N	L	N	1	N	-0.403
23-1L	19-4L	23	19	Y	Y	L	L	1	4	-0.4089
23-1L	19-5L	23	19	Y	Y	L	L	1	5	-0.4089
23-1L	17-3L	23	17	Y	Y	L	L	1	3	-0.4147
23-1L	7-1N	23	7	Y	N	L	N	1	N	-0.4184
23-1L	7-2N	23	7	Y	N	L	N	1	N	-0.4184
23-1L	7-3N	23	7	Y	N	L	N	1	N	-0.4184
23-1L	7-4N	23	7	Y	N	L	N	1	N	-0.4184
23-1L	7-5N	23	7	Y	N	L	N	1	N	-0.4184
23-1L	7-6N	23	7	Y	N	L	N	1	N	-0.4184
23-1L	7-7N	23	7	Y	N	L	N	1	N	-0.4184
23-1L	7-8N	23	7	Y	N	L	N	1	N	-0.4184
23-1L	7-9N	23	7	Y	N	L	N	1	N	-0.4184
23-1L	7-10N	23	7	Y	N	L	N	1	N	-0.4184
23-1L	7-1L	23	7	Y	Y	L	L	1	1	-0.4184
23-1L	7-2L	23	7	Y	Y	L	L	1	2	-0.4184
23-1L	7-3W	23	7	Y	Y	L	W	1	3	-0.4184
23-1L	7-4W	23	7	Y	Y	L	W	1	4	-0.4184
23-1L	7-4L	23	7	Y	Y	L	L	1	4	-0.4184
23-1L	7-5W	23	7	Y	Y	L	W	1	5	-0.4184
23-1L	15-1W	23	15	Y	Y	L	W	1	1	-0.4199
23-1L	15-1L	23	15	Y	Y	L	L	1	1	-0.4199
23-1L	15-2W	23	15	Y	Y	L	W	1	2	-0.4199
23-1L	15-3L	23	15	Y	Y	L	L	1	3	-0.4199
23-1L	15-4L	23	15	Y	Y	L	L	1	4	-0.4199
23-1L	19-3W	23	19	Y	Y	L	W	1	3	-0.4687
23-1L	19-8L	23	19	Y	Y	L	L	1	8	-0.4693
23-1L	12-2L	23	12	Y	Y	L	L	1	2	-0.4735
23-1L	4-2W	23	4	Y	Y	L	W	1	2	-0.4793
23-1L	18-5W	23	18	Y	Y	L	W	1	5	-0.4886
23-1L	12-4N	23	12	Y	N	L	N	1	N	-0.4921
23-1L	12-6N	23	12	Y	N	L	N	1	N	-0.4921
23-1L	12-7N	23	12	Y	N	L	N	1	N	-0.4921
23-1L	19-8W	23	19	Y	Y	L	W	1	8	-0.4999
23-1L	16-5N	23	16	Y	N	L	N	1	N	-0.5166
23-2W	21-3N	23	21	Y	N	W	N	2	N	1
23-2W	22-4W	23	22	Y	Y	W	W	2	4	1
23-2W	23-1L	23	23	Y	Y	W	L	2	1	1
23-2W	23-5N	23	23	Y	N	W	N	2	N	0.913
23-2W	20-1N	23	20	Y	N	W	N	2	N	0.9006
23-2W	20-2N	23	20	Y	N	W	N	2	N	0.9006
23-2W	20-4N	23	20	Y	N	W	N	2	N	0.9006
23-2W	20-5N	23	20	Y	N	W	N	2	N	0.9006
23-2W	20-6N	23	20	Y	N	W	N	2	N	0.9006
23-2W	20-7N	23	20	Y	N	W	N	2	N	0.9006
23-2W	20-8N	23	20	Y	N	W	N	2	N	0.9006
23-2W	20-1W	23	20	Y	Y	W	W	2	1	0.9006
23-2W	20-1L	23	20	Y	Y	W	L	2	1	0.9006
23-2W	20-2W	23	20	Y	Y	W	W	2	2	0.9006
23-2W	20-2L	23	20	Y	Y	W	L	2	2	0.9006
23-2W	20-3W	23	20	Y	Y	W	W	2	3	0.9006
23-2W	20-3L	23	20	Y	Y	W	L	2	3	0.9006
23-2W	20-4W	23	20	Y	Y	W	W	2	4	0.9006
23-2W	20-4L	23	20	Y	Y	W	L	2	4	0.9006
23-2W	20-5W	23	20	Y	Y	W	W	2	5	0.9006
23-2W	20-5L	23	20	Y	Y	W	L	2	5	0.9006
23-2W	21-1N	23	21	Y	N	W	N	2	N	0.9006
23-2W	21-2N	23	21	Y	N	W	N	2	N	0.9006
23-2W	21-5N	23	21	Y	N	W	N	2	N	0.9006
23-2W	21-6N	23	21	Y	N	W	N	2	N	0.9006
23-2W	21-8N	23	21	Y	N	W	N	2	N	0.9006
23-2W	21-2L	23	21	Y	Y	W	L	2	2	0.9006
23-2W	21-3W	23	21	Y	Y	W	W	2	3	0.9006
23-2W	21-6W	23	21	Y	Y	W	W	2	6	0.9006
23-2W	21-7L	23	21	Y	Y	W	L	2	7	0.9006
23-2W	21-8W	23	21	Y	Y	W	W	2	8	0.9006
23-2W	21-8L	23	21	Y	Y	W	L	2	8	0.9006
23-2W	21-1W	23	21	Y	Y	W	W	2	1	0.9006
23-2W	21-5L	23	21	Y	Y	W	L	2	5	0.9006
23-2W	22-1N	23	22	Y	N	W	N	2	N	0.9006
23-2W	22-5N	23	22	Y	N	W	N	2	N	0.9006
23-2W	22-6N	23	22	Y	N	W	N	2	N	0.9006
23-2W	22-7N	23	22	Y	N	W	N	2	N	0.9006
23-2W	22-8N	23	22	Y	N	W	N	2	N	0.9006
23-2W	22-1W	23	22	Y	Y	W	W	2	1	0.9006
23-2W	22-2W	23	22	Y	Y	W	W	2	2	0.9006
23-2W	22-2L	23	22	Y	Y	W	L	2	2	0.9006
23-2W	22-3W	23	22	Y	Y	W	W	2	3	0.9006
23-2W	22-3L	23	22	Y	Y	W	L	2	3	0.9006
23-2W	22-4L	23	22	Y	Y	W	L	2	4	0.9006
23-2W	22-5W	23	22	Y	Y	W	W	2	5	0.9006
23-2W	22-5L	23	22	Y	Y	W	L	2	5	0.9006
23-2W	23-1N	23	23	Y	N	W	N	2	N	0.9006
23-2W	23-2N	23	23	Y	N	W	N	2	N	0.9006
23-2W	23-1W	23	23	Y	Y	W	W	2	1	0.9006
23-2W	23-3W	23	23	Y	Y	W	W	2	3	0.9006
23-2W	23-3L	23	23	Y	Y	W	L	2	3	0.9006
23-2W	23-4W	23	23	Y	Y	W	W	2	4	0.9006
23-2W	23-3N	23	23	Y	N	W	N	2	N	0.8525
23-2W	21-7N	23	21	Y	N	W	N	2	N	0.8237
23-2W	22-1L	23	22	Y	Y	W	L	2	1	0.8143
23-2W	23-5W	23	23	Y	Y	W	W	2	5	0.808
23-2W	21-3L	23	21	Y	Y	W	L	2	3	0.7929
23-2W	23-5L	23	23	Y	Y	W	L	2	5	0.7929
23-2W	22-2N	23	22	Y	N	W	N	2	N	0.7898
23-2W	21-2W	23	21	Y	Y	W	W	2	2	0.7285
23-2W	21-6L	23	21	Y	Y	W	L	2	6	0.7112
23-2W	20-3N	23	20	Y	N	W	N	2	N	0.6441
23-2W	22-3N	23	22	Y	N	W	N	2	N	0.6441
23-2W	23-4N	23	23	Y	N	W	N	2	N	0.6441
23-2W	23-2L	23	23	Y	Y	W	L	2	2	0.6441
23-2W	22-4N	23	22	Y	N	W	N	2	N	0.5817
23-2W	21-4N	23	21	Y	N	W	N	2	N	0.5459
23-2W	21-7W	23	21	Y	Y	W	W	2	7	0.4773
23-2W	6-1N	23	6	Y	N	W	N	2	N	0.41
23-2W	6-3N	23	6	Y	N	W	N	2	N	0.41
23-2W	6-4N	23	6	Y	N	W	N	2	N	0.41
23-2W	6-5N	23	6	Y	N	W	N	2	N	0.41
23-2W	6-6N	23	6	Y	N	W	N	2	N	0.41
23-2W	6-7N	23	6	Y	N	W	N	2	N	0.41
23-2W	6-8N	23	6	Y	N	W	N	2	N	0.41
23-2W	6-2N	23	6	Y	N	W	N	2	N	0.389
23-2W	8-1W	23	8	Y	Y	W	W	2	1	0.3333
23-2W	8-1L	23	8	Y	Y	W	L	2	1	0.3333
23-2W	8-2W	23	8	Y	Y	W	W	2	2	0.3333
23-2W	8-2L	23	8	Y	Y	W	L	2	2	0.3333
23-2W	8-3W	23	8	Y	Y	W	W	2	3	0.3333
23-2W	8-3L	23	8	Y	Y	W	L	2	3	0.3333
23-2W	8-1N	23	8	Y	N	W	N	2	N	0.3313
23-2W	8-2N	23	8	Y	N	W	N	2	N	0.3313
23-2W	8-3N	23	8	Y	N	W	N	2	N	0.3313
23-2W	8-5N	23	8	Y	N	W	N	2	N	0.3313
23-2W	8-6N	23	8	Y	N	W	N	2	N	0.3313
23-2W	8-7N	23	8	Y	N	W	N	2	N	0.3313
23-2W	8-8N	23	8	Y	N	W	N	2	N	0.3313
23-2W	8-9N	23	8	Y	N	W	N	2	N	0.3313
23-2W	8-10N	23	8	Y	N	W	N	2	N	0.3313
23-2W	8-12N	23	8	Y	N	W	N	2	N	0.3313
23-2W	11-2N	23	11	Y	N	W	N	2	N	0.2891
23-2W	11-4N	23	11	Y	N	W	N	2	N	0.2891
23-2W	11-5N	23	11	Y	N	W	N	2	N	0.2891
23-2W	11-10N	23	11	Y	N	W	N	2	N	0.2891
23-2W	3-1N	23	3	Y	N	W	N	2	N	0.2505
23-2W	3-2N	23	3	Y	N	W	N	2	N	0.2505
23-2W	3-3N	23	3	Y	N	W	N	2	N	0.2505
23-2W	3-4N	23	3	Y	N	W	N	2	N	0.2505
23-2W	3-5N	23	3	Y	N	W	N	2	N	0.2505
23-2W	3-6N	23	3	Y	N	W	N	2	N	0.2505
23-2W	3-7N	23	3	Y	N	W	N	2	N	0.2505
23-2W	3-8N	23	3	Y	N	W	N	2	N	0.2505
23-2W	3-10N	23	3	Y	N	W	N	2	N	0.2505
23-2W	3-11N	23	3	Y	N	W	N	2	N	0.2505
23-2W	3-1W	23	3	Y	Y	W	W	2	1	0.2505
23-2W	3-1L	23	3	Y	Y	W	L	2	1	0.2505
23-2W	3-2W	23	3	Y	Y	W	W	2	2	0.2505
23-2W	3-2L	23	3	Y	Y	W	L	2	2	0.2505
23-2W	16-1N	23	16	Y	N	W	N	2	N	0.2062
23-2W	8-4N	23	8	Y	N	W	N	2	N	0.1771
23-2W	16-2N	23	16	Y	N	W	N	2	N	0.1489
23-2W	8-11N	23	8	Y	N	W	N	2	N	0.128
23-2W	3-9N	23	3	Y	N	W	N	2	N	0.1183
23-2W	11-1L	23	11	Y	Y	W	L	2	1	0.1123
23-2W	11-3W	23	11	Y	Y	W	W	2	3	0.1123
23-2W	11-7N	23	11	Y	N	W	N	2	N	0.1052
23-2W	2-9N	23	2	Y	N	W	N	2	N	0.0969
23-2W	2-1N	23	2	Y	N	W	N	2	N	0.0926
23-2W	18-10N	23	19	Y	N	W	N	2	N	0.0877
23-2W	5-4N	23	5	Y	N	W	N	2	N	0.0812
23-2W	5-5N	23	5	Y	N	W	N	2	N	0.0812
23-2W	2-2N	23	2	Y	N	W	N	2	N	0.0795
23-2W	2-3N	23	2	Y	N	W	N	2	N	0.0795
23-2W	2-4N	23	2	Y	N	W	N	2	N	0.0795
23-2W	2-5N	23	2	Y	N	W	N	2	N	0.0795
23-2W	2-6N	23	2	Y	N	W	N	2	N	0.0795
23-2W	2-7N	23	2	Y	N	W	N	2	N	0.0795
23-2W	2-8N	23	2	Y	N	W	N	2	N	0.0795
23-2W	2-1W	23	2	Y	Y	W	W	2	1	0.0795
23-2W	2-2W	23	2	Y	Y	W	W	2	2	0.0795
23-2W	2-2L	23	2	Y	Y	W	L	2	2	0.0795
23-2W	2-3W	23	2	Y	Y	W	W	2	3	0.0795
23-2W	2-3L	23	2	Y	Y	W	L	2	3	0.0795
23-2W	2-4W	23	2	Y	Y	W	W	2	4	0.0795
23-2W	2-4L	23	2	Y	Y	W	L	2	4	0.0795
23-2W	17-3N	23	17	Y	N	W	N	2	N	0.0473
23-2W	19-6N	23	19	Y	N	W	N	2	N	0.0284
23-2W	19-4N	23	19	Y	N	W	N	2	N	0.028
23-2W	2-10N	23	2	Y	N	W	N	2	N	0.0233
23-2W	19-2W	23	19	Y	Y	W	W	2	2	-0.0054
23-2W	19-2L	23	19	Y	Y	W	L	2	2	-0.0054
23-2W	19-1N	23	19	Y	N	W	N	2	N	-0.0054
23-2W	5-2N	23	5	Y	N	W	N	2	N	-0.0101
23-2W	5-3N	23	5	Y	N	W	N	2	N	-0.0205
23-2W	5-7N	23	5	Y	N	W	N	2	N	-0.0205
23-2W	5-9N	23	5	Y	N	W	N	2	N	-0.0205
23-2W	13-3N	23	13	Y	N	W	N	2	N	-0.0395
23-2W	11-4W	23	11	Y	Y	W	W	2	4	-0.0441
23-2W	13-1N	23	13	Y	N	W	N	2	N	-0.0456
23-2W	13-2N	23	13	Y	N	W	N	2	N	-0.0456
23-2W	13-4N	23	13	Y	N	W	N	2	N	-0.0456
23-2W	13-5N	23	13	Y	N	W	N	2	N	-0.0456
23-2W	13-6N	23	13	Y	N	W	N	2	N	-0.0456
23-2W	13-7N	23	13	Y	N	W	N	2	N	-0.0456
23-2W	13-8N	23	13	Y	N	W	N	2	N	-0.0456
23-2W	13-9N	23	13	Y	N	W	N	2	N	-0.0456
23-2W	13-10N	23	13	Y	N	W	N	2	N	-0.0456
23-2W	13-11N	23	13	Y	N	W	N	2	N	-0.0456
23-2W	13-12N	23	13	Y	N	W	N	2	N	-0.0456
23-2W	17-5N	23	17	Y	N	W	N	2	N	-0.0731
23-2W	12-8N	23	12	Y	N	W	N	2	N	-0.0762
23-2W	12-2W	23	12	Y	Y	W	W	2	2	-0.0762
23-2W	11-2W	23	11	Y	Y	W	W	2	2	-0.0842
23-2W	11-2L	23	11	Y	Y	W	L	2	2	-0.0842
23-2W	11-3L	23	11	Y	Y	W	L	2	3	-0.0842
23-2W	11-4L	23	11	Y	Y	W	L	2	4	-0.0842
23-2W	14-5N	23	14	Y	N	W	N	2	N	-0.0863
23-2W	14-6N	23	14	Y	N	W	N	2	N	-0.0863
23-2W	14-7N	23	14	Y	N	W	N	2	N	-0.0863
23-2W	14-8N	23	14	Y	N	W	N	2	N	-0.0863
23-2W	14-9N	23	14	Y	N	W	N	2	N	-0.0863
23-2W	14-10N	23	14	Y	N	W	N	2	N	-0.0863
23-2W	9-1N	23	9	Y	N	W	N	2	N	-0.0866
23-2W	12-1W	23	12	Y	Y	W	W	2	1	-0.0949
23-2W	18-9N	23	19	Y	N	W	N	2	N	-0.0966
23-2W	19-5N	23	19	Y	N	W	N	2	N	-0.0966
23-2W	12-2N	23	12	Y	N	W	N	2	N	-0.1051
23-2W	12-5N	23	12	Y	N	W	N	2	N	-0.1051
23-2W	12-9N	23	12	Y	N	W	N	2	N	-0.1051
23-2W	19-3L	23	19	Y	Y	W	L	2	3	-0.1074
23-2W	4-2N	23	4	Y	N	W	N	2	N	-0.1126
23-2W	4-3N	23	4	Y	N	W	N	2	N	-0.1126
23-2W	4-4N	23	4	Y	N	W	N	2	N	-0.1126
23-2W	4-5N	23	4	Y	N	W	N	2	N	-0.1126
23-2W	4-7N	23	4	Y	N	W	N	2	N	-0.1126
23-2W	4-8N	23	4	Y	N	W	N	2	N	-0.1126
23-2W	4-1W	23	4	Y	Y	W	W	2	1	-0.1126
23-2W	4-1L	23	4	Y	Y	W	L	2	1	-0.1126
23-2W	4-2L	23	4	Y	Y	W	L	2	2	-0.1126
23-2W	4-3W	23	4	Y	Y	W	W	2	3	-0.1126
23-2W	4-3L	23	4	Y	Y	W	L	2	3	-0.1126
23-2W	19-1W	23	19	Y	Y	W	W	2	1	-0.1143
23-2W	19-5W	23	19	Y	Y	W	W	2	5	-0.1143
23-2W	4-9N	23	4	Y	N	W	N	2	N	-0.1174
23-2W	18-4L	23	18	Y	Y	W	L	2	4	-0.1252
23-2W	15-3W	23	15	Y	Y	W	W	2	3	-0.128
23-2W	18-1N	23	18	Y	N	W	N	2	N	-0.1467
23-2W	19-2N	23	19	Y	N	W	N	2	N	-0.1602
23-2W	1-1N	23	1	Y	N	W	N	2	N	-0.1843
23-2W	1-2N	23	1	Y	N	W	N	2	N	-0.1843
23-2W	1-3N	23	1	Y	N	W	N	2	N	-0.1843
23-2W	1-4N	23	1	Y	N	W	N	2	N	-0.1843
23-2W	1-5N	23	1	Y	N	W	N	2	N	-0.1843
23-2W	1-6N	23	1	Y	N	W	N	2	N	-0.1843
23-2W	1-7N	23	1	Y	N	W	N	2	N	-0.1843
23-2W	1-8N	23	1	Y	N	W	N	2	N	-0.1843
23-2W	1-1W	23	1	Y	Y	W	W	2	1	-0.1843
23-2W	1-1L	23	1	Y	Y	W	L	2	1	-0.1843
23-2W	1-2W	23	1	Y	Y	W	W	2	2	-0.1843
23-2W	1-3W	23	1	Y	Y	W	W	2	3	-0.1843
23-2W	1-3L	23	1	Y	Y	W	L	2	3	-0.1843
23-2W	1-4W	23	1	Y	Y	W	W	2	4	-0.1843
23-2W	1-4L	23	1	Y	Y	W	L	2	4	-0.1843
23-2W	1-5W	23	1	Y	Y	W	W	2	5	-0.1843
23-2W	1-5L	23	1	Y	Y	W	L	2	5	-0.1843
23-2W	1-6W	23	1	Y	Y	W	W	2	6	-0.1843
23-2W	1-6L	23	1	Y	Y	W	L	2	6	-0.1843
23-2W	14-1N	23	14	Y	N	W	N	2	N	-0.1873
23-2W	5-6N	23	5	Y	N	W	N	2	N	-0.1918
23-2W	16-3N	23	16	Y	N	W	N	2	N	-0.1919
23-2W	16-4N	23	16	Y	N	W	N	2	N	-0.1925
23-2W	12-10N	23	12	Y	N	W	N	2	N	-0.1942
23-2W	16-6N	23	16	Y	N	W	N	2	N	-0.1955
23-2W	16-7N	23	16	Y	N	W	N	2	N	-0.1955
23-2W	16-8N	23	16	Y	N	W	N	2	N	-0.1955
23-2W	16-9N	23	16	Y	N	W	N	2	N	-0.1955
23-2W	16-10N	23	16	Y	N	W	N	2	N	-0.1955
23-2W	16-11N	23	16	Y	N	W	N	2	N	-0.1955
23-2W	18-1L	23	18	Y	Y	W	L	2	1	-0.1961
23-2W	7-1W	23	7	Y	Y	W	W	2	1	-0.1982
23-2W	7-5L	23	7	Y	Y	W	L	2	5	-0.1982
23-2W	15-1N	23	15	Y	N	W	N	2	N	-0.2011
23-2W	15-2N	23	15	Y	N	W	N	2	N	-0.2011
23-2W	15-3N	23	15	Y	N	W	N	2	N	-0.2011
23-2W	15-4N	23	15	Y	N	W	N	2	N	-0.2011
23-2W	15-5N	23	15	Y	N	W	N	2	N	-0.2011
23-2W	15-6N	23	15	Y	N	W	N	2	N	-0.2011
23-2W	15-7N	23	15	Y	N	W	N	2	N	-0.2011
23-2W	15-8N	23	15	Y	N	W	N	2	N	-0.2011
23-2W	15-9N	23	15	Y	N	W	N	2	N	-0.2011
23-2W	15-10N	23	15	Y	N	W	N	2	N	-0.2011
23-2W	15-11N	23	15	Y	N	W	N	2	N	-0.2011
23-2W	15-12N	23	15	Y	N	W	N	2	N	-0.2011
23-2W	14-2N	23	14	Y	N	W	N	2	N	-0.2063
23-2W	14-3N	23	14	Y	N	W	N	2	N	-0.2063
23-2W	5-8N	23	5	Y	N	W	N	2	N	-0.2096
23-2W	9-2N	23	9	Y	N	W	N	2	N	-0.2201
23-2W	9-3N	23	9	Y	N	W	N	2	N	-0.2201
23-2W	9-4N	23	9	Y	N	W	N	2	N	-0.2201
23-2W	9-5N	23	9	Y	N	W	N	2	N	-0.2201
23-2W	9-6N	23	9	Y	N	W	N	2	N	-0.2201
23-2W	9-7N	23	9	Y	N	W	N	2	N	-0.2201
23-2W	9-8N	23	9	Y	N	W	N	2	N	-0.2201
23-2W	9-10N	23	9	Y	N	W	N	2	N	-0.2201
23-2W	9-11N	23	9	Y	N	W	N	2	N	-0.2201
23-2W	9-12N	23	9	Y	N	W	N	2	N	-0.2201
23-2W	9-1W	23	9	Y	Y	W	W	2	1	-0.2201
23-2W	9-2W	23	9	Y	Y	W	W	2	2	-0.2201
23-2W	9-2L	23	9	Y	Y	W	L	2	2	-0.2201
23-2W	9-3W	23	9	Y	Y	W	W	2	3	-0.2201
23-2W	9-3L	23	9	Y	Y	W	L	2	3	-0.2201
23-2W	9-4W	23	9	Y	Y	W	W	2	4	-0.2201
23-2W	9-4L	23	9	Y	Y	W	L	2	4	-0.2201
23-2W	9-5W	23	9	Y	Y	W	W	2	5	-0.2201
23-2W	9-5L	23	9	Y	Y	W	L	2	5	-0.2201
23-2W	9-6W	23	9	Y	Y	W	W	2	6	-0.2201
23-2W	9-6L	23	9	Y	Y	W	L	2	6	-0.2201
23-2W	9-7W	23	9	Y	Y	W	W	2	7	-0.2201
23-2W	9-7L	23	9	Y	Y	W	L	2	7	-0.2201
23-2W	9-8L	23	9	Y	Y	W	L	2	8	-0.2201
23-2W	9-8W	23	9	Y	Y	W	W	2	8	-0.2226
23-2W	11-1N	23	11	Y	N	W	N	2	N	-0.2263
23-2W	12-3N	23	12	Y	N	W	N	2	N	-0.2266
23-2W	14-4N	23	14	Y	N	W	N	2	N	-0.2275
23-2W	13-1W	23	13	Y	Y	W	W	2	1	-0.2335
23-2W	13-2W	23	13	Y	Y	W	W	2	2	-0.2335
23-2W	13-3W	23	13	Y	Y	W	W	2	3	-0.2335
23-2W	13-3L	23	13	Y	Y	W	L	2	3	-0.2335
23-2W	13-4W	23	13	Y	Y	W	W	2	4	-0.2335
23-2W	11-3N	23	11	Y	N	W	N	2	N	-0.2344
23-2W	11-6N	23	11	Y	N	W	N	2	N	-0.2344
23-2W	11-8N	23	11	Y	N	W	N	2	N	-0.2344
23-2W	11-9N	23	11	Y	N	W	N	2	N	-0.2344
23-2W	4-1N	23	4	Y	N	W	N	2	N	-0.2359
23-2W	4-6N	23	4	Y	N	W	N	2	N	-0.2359
23-2W	4-10N	23	4	Y	N	W	N	2	N	-0.2359
23-2W	18-2L	23	18	Y	Y	W	L	2	2	-0.2538
23-2W	14-1W	23	14	Y	Y	W	W	2	1	-0.2806
23-2W	14-2W	23	14	Y	Y	W	W	2	2	-0.2806
23-2W	14-2L	23	14	Y	Y	W	L	2	2	-0.2806
23-2W	12-1L	23	12	Y	Y	W	L	2	1	-0.2847
23-2W	12-3L	23	12	Y	Y	W	L	2	3	-0.2847
23-2W	18-7N	23	18	Y	N	W	N	2	N	-0.3097
23-2W	19-3N	23	19	Y	N	W	N	2	N	-0.3259
23-2W	19-1L	23	19	Y	Y	W	L	2	1	-0.3491
23-2W	9-9N	23	9	Y	N	W	N	2	N	-0.3527
23-2W	19-4W	23	19	Y	Y	W	W	2	4	-0.353
23-2W	14-1L	23	14	Y	Y	W	L	2	1	-0.3709
23-2W	12-3W	23	12	Y	Y	W	W	2	3	-0.378
23-2W	15-2L	23	15	Y	Y	W	L	2	2	-0.382
23-2W	17-1W	23	17	Y	Y	W	W	2	1	-0.3868
23-2W	17-1L	23	17	Y	Y	W	L	2	1	-0.3868
23-2W	17-2W	23	17	Y	Y	W	W	2	2	-0.3868
23-2W	17-2L	23	17	Y	Y	W	L	2	2	-0.3868
23-2W	17-3W	23	17	Y	Y	W	W	2	3	-0.3868
23-2W	17-4W	23	17	Y	Y	W	W	2	4	-0.3868
23-2W	17-4L	23	17	Y	Y	W	L	2	4	-0.3868
23-2W	17-5W	23	17	Y	Y	W	W	2	5	-0.3868
23-2W	17-5L	23	17	Y	Y	W	L	2	5	-0.3868
23-2W	17-1N	23	17	Y	Y	W	N	2	N	-0.3868
23-2W	17-2N	23	17	Y	N	W	N	2	N	-0.3868
23-2W	17-4N	23	17	Y	N	W	N	2	N	-0.3868
23-2W	17-6N	23	17	Y	N	W	N	2	N	-0.3868
23-2W	17-7N	23	17	Y	N	W	N	2	N	-0.3868
23-2W	17-8N	23	17	Y	N	W	N	2	N	-0.3868
23-2W	17-9N	23	17	Y	N	W	N	2	N	-0.3868
23-2W	18-1W	23	18	Y	Y	W	W	2	1	-0.3868
23-2W	18-2W	23	18	Y	Y	W	W	2	2	-0.3868
23-2W	18-3W	23	18	Y	Y	W	W	2	3	-0.3868
23-2W	18-3L	23	18	Y	Y	W	L	2	3	-0.3868
23-2W	18-4W	23	18	Y	Y	W	W	2	4	-0.3868
23-2W	18-5L	23	18	Y	Y	W	L	2	5	-0.3868
23-2W	18-2N	23	18	Y	N	W	N	2	N	-0.3868
23-2W	18-3N	23	18	Y	N	W	N	2	N	-0.3868
23-2W	18-4N	23	18	Y	N	W	N	2	N	-0.3868
23-2W	18-5N	23	18	Y	N	W	N	2	N	-0.3868
23-2W	18-6N	23	18	Y	N	W	N	2	N	-0.3868
23-2W	7-2W	23	7	Y	Y	W	W	2	2	-0.3872
23-2W	7-3L	23	7	Y	Y	W	L	2	3	-0.3872
23-2W	12-1N	23	12	Y	N	W	N	2	N	-0.3882
23-2W	5-1N	23	5	Y	N	W	N	2	N	-0.3991
23-2W	18-8N	23	18	Y	N	W	N	2	N	-0.403
23-2W	19-4L	23	19	Y	Y	W	L	2	4	-0.4089
23-2W	19-5L	23	19	Y	Y	W	L	2	5	-0.4089
23-2W	17-3L	23	17	Y	Y	W	L	2	3	-0.4147
23-2W	7-1N	23	7	Y	N	W	N	2	N	-0.4184
23-2W	7-2N	23	7	Y	N	W	N	2	N	-0.4184
23-2W	7-3N	23	7	Y	N	W	N	2	N	-0.4184
23-2W	7-4N	23	7	Y	N	W	N	2	N	-0.4184
23-2W	7-5N	23	7	Y	N	W	N	2	N	-0.4184
23-2W	7-6N	23	7	Y	N	W	N	2	N	-0.4184
23-2W	7-7N	23	7	Y	N	W	N	2	N	-0.4184
23-2W	7-8N	23	7	Y	N	W	N	2	N	-0.4184
23-2W	7-9N	23	7	Y	N	W	N	2	N	-0.4184
23-2W	7-10N	23	7	Y	N	W	N	2	N	-0.4184
23-2W	7-1L	23	7	Y	Y	W	L	2	1	-0.4184
23-2W	7-2L	23	7	Y	Y	W	L	2	2	-0.4184
23-2W	7-3W	23	7	Y	Y	W	W	2	3	-0.4184
23-2W	7-4W	23	7	Y	Y	W	W	2	4	-0.4184
23-2W	7-4L	23	7	Y	Y	W	L	2	4	-0.4184
23-2W	7-5W	23	7	Y	Y	W	W	2	5	-0.4184
23-2W	15-1W	23	15	Y	Y	W	W	2	1	-0.4199
23-2W	15-1L	23	15	Y	Y	W	L	2	1	-0.4199
23-2W	15-2W	23	15	Y	Y	W	W	2	2	-0.4199
23-2W	15-3L	23	15	Y	Y	W	L	2	3	-0.4199
23-2W	15-4L	23	15	Y	Y	W	L	2	4	-0.4199
23-2W	19-3W	23	19	Y	Y	W	W	2	3	-0.4687
23-2W	19-8L	23	19	Y	Y	W	L	2	8	-0.4693
23-2W	12-2L	23	12	Y	Y	W	L	2	2	-0.4735
23-2W	4-2W	23	4	Y	Y	W	W	2	2	-0.4793
23-2W	18-5W	23	18	Y	Y	W	W	2	5	-0.4886
23-2W	12-4N	23	12	Y	N	W	N	2	N	-0.4921
23-2W	12-6N	23	12	Y	N	W	N	2	N	-0.4921
23-2W	12-7N	23	12	Y	N	W	N	2	N	-0.4921
23-2W	19-8W	23	19	Y	Y	W	W	2	8	-0.4999
23-2W	16-5N	23	16	Y	N	W	N	2	N	-0.5166
23-2L	20-3N	23	20	Y	N	L	N	2	N	1
23-2L	22-3N	23	22	Y	N	L	N	2	N	1
23-2L	23-4N	23	23	Y	N	L	N	2	N	1
23-2L	22-4N	23	22	Y	N	L	N	2	N	0.9188
23-2L	20-1N	23	20	Y	N	L	N	2	N	0.904
23-2L	20-2N	23	20	Y	N	L	N	2	N	0.904
23-2L	20-4N	23	20	Y	N	L	N	2	N	0.904
23-2L	20-5N	23	20	Y	N	L	N	2	N	0.904
23-2L	20-6N	23	20	Y	N	L	N	2	N	0.904
23-2L	20-7N	23	20	Y	N	L	N	2	N	0.904
23-2L	20-8N	23	20	Y	N	L	N	2	N	0.904
23-2L	20-1W	23	20	Y	Y	L	W	2	1	0.904
23-2L	20-1L	23	20	Y	Y	L	L	2	1	0.904
23-2L	20-2W	23	20	Y	Y	L	W	2	2	0.904
23-2L	20-2L	23	20	Y	Y	L	L	2	2	0.904
23-2L	20-3W	23	20	Y	Y	L	W	2	3	0.904
23-2L	20-3L	23	20	Y	Y	L	L	2	3	0.904
23-2L	20-4W	23	20	Y	Y	L	W	2	4	0.904
23-2L	20-4L	23	20	Y	Y	L	L	2	4	0.904
23-2L	20-5W	23	20	Y	Y	L	W	2	5	0.904
23-2L	20-5L	23	20	Y	Y	L	L	2	5	0.904
23-2L	21-1N	23	21	Y	N	L	N	2	N	0.904
23-2L	21-2N	23	21	Y	N	L	N	2	N	0.904
23-2L	21-5N	23	21	Y	N	L	N	2	N	0.904
23-2L	21-6N	23	21	Y	N	L	N	2	N	0.904
23-2L	21-8N	23	21	Y	N	L	N	2	N	0.904
23-2L	21-2L	23	21	Y	Y	L	L	2	2	0.904
23-2L	21-3W	23	21	Y	Y	L	W	2	3	0.904
23-2L	21-6W	23	21	Y	Y	L	W	2	6	0.904
23-2L	21-7L	23	21	Y	Y	L	L	2	7	0.904
23-2L	21-8W	23	21	Y	Y	L	W	2	8	0.904
23-2L	21-8L	23	21	Y	Y	L	L	2	8	0.904
23-2L	21-1W	23	21	Y	Y	L	W	2	1	0.904
23-2L	21-5L	23	21	Y	Y	L	L	2	5	0.904
23-2L	22-1N	23	22	Y	N	L	N	2	N	0.904
23-2L	22-5N	23	22	Y	N	L	N	2	N	0.904
23-2L	22-6N	23	22	Y	N	L	N	2	N	0.904
23-2L	22-7N	23	22	Y	N	L	N	2	N	0.904
23-2L	22-8N	23	22	Y	N	L	N	2	N	0.904
23-2L	22-1W	23	22	Y	Y	L	W	2	1	0.904
23-2L	22-2W	23	22	Y	Y	L	W	2	2	0.904
23-2L	22-2L	23	22	Y	Y	L	L	2	2	0.904
23-2L	22-3W	23	22	Y	Y	L	W	2	3	0.904
23-2L	22-3L	23	22	Y	Y	L	L	2	3	0.904
23-2L	22-4L	23	22	Y	Y	L	L	2	4	0.904
23-2L	22-5W	23	22	Y	Y	L	W	2	5	0.904
23-2L	22-5L	23	22	Y	Y	L	L	2	5	0.904
23-2L	23-1N	23	23	Y	N	L	N	2	N	0.904
23-2L	23-2N	23	23	Y	N	L	N	2	N	0.904
23-2L	23-1W	23	23	Y	Y	L	W	2	1	0.904
23-2L	23-3W	23	23	Y	Y	L	W	2	3	0.904
23-2L	23-3L	23	23	Y	Y	L	L	2	3	0.904
23-2L	23-4W	23	23	Y	Y	L	W	2	4	0.904
23-2L	21-7N	23	21	Y	N	L	N	2	N	0.8292
23-2L	22-1L	23	22	Y	Y	L	L	2	1	0.8204
23-2L	23-5W	23	23	Y	Y	L	W	2	5	0.8144
23-2L	21-3L	23	21	Y	Y	L	L	2	3	0.8004
23-2L	23-5L	23	23	Y	Y	L	L	2	5	0.8004
23-2L	22-2N	23	22	Y	N	L	N	2	N	0.7975
23-2L	21-2W	23	21	Y	Y	L	W	2	2	0.7371
23-2L	21-6L	23	21	Y	Y	L	L	2	6	0.7209
23-2L	21-3N	23	21	Y	N	L	N	2	N	0.6441
23-2L	22-4W	23	22	Y	Y	L	W	2	4	0.6441
23-2L	23-1L	23	23	Y	Y	L	L	2	1	0.6441
23-2L	23-2W	23	23	Y	Y	L	W	2	2	0.6441
23-2L	23-5N	23	23	Y	N	L	N	2	N	0.5781
23-2L	23-3N	23	23	Y	N	L	N	2	N	0.5689
23-2L	21-4N	23	21	Y	N	L	N	2	N	0.5604
23-2L	21-7W	23	21	Y	Y	L	W	2	7	0.4963
23-2L	8-1W	23	8	Y	Y	L	W	2	1	0.3591
23-2L	8-1L	23	8	Y	Y	L	L	2	1	0.3591
23-2L	8-2W	23	8	Y	Y	L	W	2	2	0.3591
23-2L	8-2L	23	8	Y	Y	L	L	2	2	0.3591
23-2L	8-3W	23	8	Y	Y	L	W	2	3	0.3591
23-2L	8-3L	23	8	Y	Y	L	L	2	3	0.3591
23-2L	8-1N	23	8	Y	N	L	N	2	N	0.3573
23-2L	8-2N	23	8	Y	N	L	N	2	N	0.3573
23-2L	8-3N	23	8	Y	N	L	N	2	N	0.3573
23-2L	8-5N	23	8	Y	N	L	N	2	N	0.3573
23-2L	8-6N	23	8	Y	N	L	N	2	N	0.3573
23-2L	8-7N	23	8	Y	N	L	N	2	N	0.3573
23-2L	8-8N	23	8	Y	N	L	N	2	N	0.3573
23-2L	8-9N	23	8	Y	N	L	N	2	N	0.3573
23-2L	8-10N	23	8	Y	N	L	N	2	N	0.3573
23-2L	8-12N	23	8	Y	N	L	N	2	N	0.3573
23-2L	8-4N	23	8	Y	N	L	N	2	N	0.2107
23-2L	11-4W	23	11	Y	Y	L	W	2	4	0.1741
23-2L	8-11N	23	8	Y	N	L	N	2	N	0.1611
23-2L	2-9N	23	2	Y	N	L	N	2	N	0.1255
23-2L	3-1N	23	3	Y	N	L	N	2	N	0.0939
23-2L	3-2N	23	3	Y	N	L	N	2	N	0.0939
23-2L	3-3N	23	3	Y	N	L	N	2	N	0.0939
23-2L	3-4N	23	3	Y	N	L	N	2	N	0.0939
23-2L	3-5N	23	3	Y	N	L	N	2	N	0.0939
23-2L	3-6N	23	3	Y	N	L	N	2	N	0.0939
23-2L	3-7N	23	3	Y	N	L	N	2	N	0.0939
23-2L	3-8N	23	3	Y	N	L	N	2	N	0.0939
23-2L	3-10N	23	3	Y	N	L	N	2	N	0.0939
23-2L	3-11N	23	3	Y	N	L	N	2	N	0.0939
23-2L	3-1W	23	3	Y	Y	L	W	2	1	0.0939
23-2L	3-1L	23	3	Y	Y	L	L	2	1	0.0939
23-2L	3-2W	23	3	Y	Y	L	W	2	2	0.0939
23-2L	3-2L	23	3	Y	Y	L	L	2	2	0.0939
23-2L	17-3N	23	17	Y	N	L	N	2	N	0.079
23-2L	6-2N	23	6	Y	N	L	N	2	N	0.0693
23-2L	19-4N	23	19	Y	N	L	N	2	N	0.0536
23-2L	6-1N	23	6	Y	N	L	N	2	N	0.0504
23-2L	6-3N	23	6	Y	N	L	N	2	N	0.0504
23-2L	6-4N	23	6	Y	N	L	N	2	N	0.0504
23-2L	6-5N	23	6	Y	N	L	N	2	N	0.0504
23-2L	6-6N	23	6	Y	N	L	N	2	N	0.0504
23-2L	6-7N	23	6	Y	N	L	N	2	N	0.0504
23-2L	6-8N	23	6	Y	N	L	N	2	N	0.0504
23-2L	19-2W	23	19	Y	Y	L	W	2	2	0.0337
23-2L	19-2L	23	19	Y	Y	L	L	2	2	0.0337
23-2L	19-1N	23	19	Y	N	L	N	2	N	0.0337
23-2L	5-2N	23	5	Y	N	L	N	2	N	0.0225
23-2L	5-3N	23	5	Y	N	L	N	2	N	0.0197
23-2L	5-7N	23	5	Y	N	L	N	2	N	0.0197
23-2L	5-9N	23	5	Y	N	L	N	2	N	0.0197
23-2L	12-8N	23	12	Y	N	L	N	2	N	-0.0262
23-2L	12-2W	23	12	Y	Y	L	W	2	2	-0.0262
23-2L	3-9N	23	3	Y	N	L	N	2	N	-0.0407
23-2L	17-5N	23	17	Y	N	L	N	2	N	-0.0419
23-2L	12-1W	23	12	Y	Y	L	W	2	1	-0.0487
23-2L	9-1N	23	9	Y	N	L	N	2	N	-0.0521
23-2L	18-9N	23	19	Y	N	L	N	2	N	-0.0614
23-2L	19-5N	23	19	Y	N	L	N	2	N	-0.0614
23-2L	11-1L	23	11	Y	Y	L	L	2	1	-0.0667
23-2L	11-3W	23	11	Y	Y	L	W	2	3	-0.0667
23-2L	2-1N	23	2	Y	N	L	N	2	N	-0.0699
23-2L	19-1W	23	19	Y	Y	L	W	2	1	-0.0749
23-2L	19-5W	23	19	Y	Y	L	W	2	5	-0.0749
23-2L	4-2N	23	4	Y	N	L	N	2	N	-0.0765
23-2L	4-3N	23	4	Y	N	L	N	2	N	-0.0765
23-2L	4-4N	23	4	Y	N	L	N	2	N	-0.0765
23-2L	4-5N	23	4	Y	N	L	N	2	N	-0.0765
23-2L	4-7N	23	4	Y	N	L	N	2	N	-0.0765
23-2L	4-8N	23	4	Y	N	L	N	2	N	-0.0765
23-2L	4-1W	23	4	Y	Y	L	W	2	1	-0.0765
23-2L	4-1L	23	4	Y	Y	L	L	2	1	-0.0765
23-2L	4-2L	23	4	Y	Y	L	L	2	2	-0.0765
23-2L	4-3W	23	4	Y	Y	L	W	2	3	-0.0765
23-2L	4-3L	23	4	Y	Y	L	L	2	3	-0.0765
23-2L	11-2N	23	11	Y	N	L	N	2	N	-0.0774
23-2L	11-4N	23	11	Y	N	L	N	2	N	-0.0774
23-2L	11-5N	23	11	Y	N	L	N	2	N	-0.0774
23-2L	11-10N	23	11	Y	N	L	N	2	N	-0.0774
23-2L	4-9N	23	4	Y	N	L	N	2	N	-0.0837
23-2L	18-4L	23	18	Y	Y	L	L	2	4	-0.0954
23-2L	2-2N	23	2	Y	N	L	N	2	N	-0.1046
23-2L	2-3N	23	2	Y	N	L	N	2	N	-0.1046
23-2L	2-4N	23	2	Y	N	L	N	2	N	-0.1046
23-2L	2-5N	23	2	Y	N	L	N	2	N	-0.1046
23-2L	2-6N	23	2	Y	N	L	N	2	N	-0.1046
23-2L	2-7N	23	2	Y	N	L	N	2	N	-0.1046
23-2L	2-8N	23	2	Y	N	L	N	2	N	-0.1046
23-2L	2-1W	23	2	Y	Y	L	W	2	1	-0.1046
23-2L	2-2W	23	2	Y	Y	L	W	2	2	-0.1046
23-2L	2-2L	23	2	Y	Y	L	L	2	2	-0.1046
23-2L	2-3W	23	2	Y	Y	L	W	2	3	-0.1046
23-2L	2-3L	23	2	Y	Y	L	L	2	3	-0.1046
23-2L	2-4W	23	2	Y	Y	L	W	2	4	-0.1046
23-2L	2-4L	23	2	Y	Y	L	L	2	4	-0.1046
23-2L	16-1N	23	16	Y	N	L	N	2	N	-0.1111
23-2L	18-1N	23	18	Y	N	L	N	2	N	-0.1177
23-2L	18-10N	23	19	Y	N	L	N	2	N	-0.1201
23-2L	1-1N	23	1	Y	N	L	N	2	N	-0.1399
23-2L	1-2N	23	1	Y	N	L	N	2	N	-0.1399
23-2L	1-3N	23	1	Y	N	L	N	2	N	-0.1399
23-2L	1-4N	23	1	Y	N	L	N	2	N	-0.1399
23-2L	1-5N	23	1	Y	N	L	N	2	N	-0.1399
23-2L	1-6N	23	1	Y	N	L	N	2	N	-0.1399
23-2L	1-7N	23	1	Y	N	L	N	2	N	-0.1399
23-2L	1-8N	23	1	Y	N	L	N	2	N	-0.1399
23-2L	1-1W	23	1	Y	Y	L	W	2	1	-0.1399
23-2L	1-1L	23	1	Y	Y	L	L	2	1	-0.1399
23-2L	1-2W	23	1	Y	Y	L	W	2	2	-0.1399
23-2L	1-3W	23	1	Y	Y	L	W	2	3	-0.1399
23-2L	1-3L	23	1	Y	Y	L	L	2	3	-0.1399
23-2L	1-4W	23	1	Y	Y	L	W	2	4	-0.1399
23-2L	1-4L	23	1	Y	Y	L	L	2	4	-0.1399
23-2L	1-5W	23	1	Y	Y	L	W	2	5	-0.1399
23-2L	1-5L	23	1	Y	Y	L	L	2	5	-0.1399
23-2L	1-6W	23	1	Y	Y	L	W	2	6	-0.1399
23-2L	1-6L	23	1	Y	Y	L	L	2	6	-0.1399
23-2L	5-6N	23	5	Y	N	L	N	2	N	-0.1425
23-2L	16-3N	23	16	Y	N	L	N	2	N	-0.1536
23-2L	16-4N	23	16	Y	N	L	N	2	N	-0.1542
23-2L	7-1W	23	7	Y	Y	L	W	2	1	-0.1564
23-2L	7-5L	23	7	Y	Y	L	L	2	5	-0.1564
23-2L	16-6N	23	16	Y	N	L	N	2	N	-0.1596
23-2L	16-7N	23	16	Y	N	L	N	2	N	-0.1596
23-2L	16-8N	23	16	Y	N	L	N	2	N	-0.1596
23-2L	16-9N	23	16	Y	N	L	N	2	N	-0.1596
23-2L	16-10N	23	16	Y	N	L	N	2	N	-0.1596
23-2L	16-11N	23	16	Y	N	L	N	2	N	-0.1596
23-2L	19-6N	23	19	Y	N	L	N	2	N	-0.1633
23-2L	18-1L	23	18	Y	Y	L	L	2	1	-0.1646
23-2L	9-2N	23	9	Y	N	L	N	2	N	-0.1685
23-2L	9-3N	23	9	Y	N	L	N	2	N	-0.1685
23-2L	9-4N	23	9	Y	N	L	N	2	N	-0.1685
23-2L	9-5N	23	9	Y	N	L	N	2	N	-0.1685
23-2L	9-6N	23	9	Y	N	L	N	2	N	-0.1685
23-2L	9-7N	23	9	Y	N	L	N	2	N	-0.1685
23-2L	9-8N	23	9	Y	N	L	N	2	N	-0.1685
23-2L	9-10N	23	9	Y	N	L	N	2	N	-0.1685
23-2L	9-11N	23	9	Y	N	L	N	2	N	-0.1685
23-2L	9-12N	23	9	Y	N	L	N	2	N	-0.1685
23-2L	9-1W	23	9	Y	Y	L	W	2	1	-0.1685
23-2L	9-2W	23	9	Y	Y	L	W	2	2	-0.1685
23-2L	9-2L	23	9	Y	Y	L	L	2	2	-0.1685
23-2L	9-3W	23	9	Y	Y	L	W	2	3	-0.1685
23-2L	9-3L	23	9	Y	Y	L	L	2	3	-0.1685
23-2L	9-4W	23	9	Y	Y	L	W	2	4	-0.1685
23-2L	9-4L	23	9	Y	Y	L	L	2	4	-0.1685
23-2L	9-5W	23	9	Y	Y	L	W	2	5	-0.1685
23-2L	9-5L	23	9	Y	Y	L	L	2	5	-0.1685
23-2L	9-6W	23	9	Y	Y	L	W	2	6	-0.1685
23-2L	9-6L	23	9	Y	Y	L	L	2	6	-0.1685
23-2L	9-7W	23	9	Y	Y	L	W	2	7	-0.1685
23-2L	9-7L	23	9	Y	Y	L	L	2	7	-0.1685
23-2L	9-8L	23	9	Y	Y	L	L	2	8	-0.1685
23-2L	2-10N	23	2	Y	N	L	N	2	N	-0.1692
23-2L	5-8N	23	5	Y	N	L	N	2	N	-0.1702
23-2L	9-8W	23	9	Y	Y	L	W	2	8	-0.1753
23-2L	12-3N	23	12	Y	N	L	N	2	N	-0.179
23-2L	11-1N	23	11	Y	N	L	N	2	N	-0.1858
23-2L	16-2N	23	16	Y	N	L	N	2	N	-0.1887
23-2L	13-1W	23	13	Y	Y	L	W	2	1	-0.1892
23-2L	13-2W	23	13	Y	Y	L	W	2	2	-0.1892
23-2L	13-3W	23	13	Y	Y	L	W	2	3	-0.1892
23-2L	13-3L	23	13	Y	Y	L	L	2	3	-0.1892
23-2L	13-4W	23	13	Y	Y	L	W	2	4	-0.1892
23-2L	11-3N	23	11	Y	N	L	N	2	N	-0.19
23-2L	11-6N	23	11	Y	N	L	N	2	N	-0.19
23-2L	11-8N	23	11	Y	N	L	N	2	N	-0.19
23-2L	11-9N	23	11	Y	N	L	N	2	N	-0.19
23-2L	4-1N	23	4	Y	N	L	N	2	N	-0.2001
23-2L	4-6N	23	4	Y	N	L	N	2	N	-0.2001
23-2L	4-10N	23	4	Y	N	L	N	2	N	-0.2001
23-2L	13-3N	23	13	Y	N	L	N	2	N	-0.2021
23-2L	13-1N	23	13	Y	N	L	N	2	N	-0.209
23-2L	13-2N	23	13	Y	N	L	N	2	N	-0.209
23-2L	13-4N	23	13	Y	N	L	N	2	N	-0.209
23-2L	13-5N	23	13	Y	N	L	N	2	N	-0.209
23-2L	13-6N	23	13	Y	N	L	N	2	N	-0.209
23-2L	13-7N	23	13	Y	N	L	N	2	N	-0.209
23-2L	13-8N	23	13	Y	N	L	N	2	N	-0.209
23-2L	13-9N	23	13	Y	N	L	N	2	N	-0.209
23-2L	13-10N	23	13	Y	N	L	N	2	N	-0.209
23-2L	13-11N	23	13	Y	N	L	N	2	N	-0.209
23-2L	13-12N	23	13	Y	N	L	N	2	N	-0.209
23-2L	18-2L	23	18	Y	Y	L	L	2	2	-0.2144
23-2L	14-1W	23	14	Y	Y	L	W	2	1	-0.233
23-2L	14-2W	23	14	Y	Y	L	W	2	2	-0.233
23-2L	14-2L	23	14	Y	Y	L	L	2	2	-0.233
23-2L	12-1L	23	12	Y	Y	L	L	2	1	-0.2403
23-2L	12-3L	23	12	Y	Y	L	L	2	3	-0.2403
23-2L	5-4N	23	5	Y	N	L	N	2	N	-0.2449
23-2L	5-5N	23	5	Y	N	L	N	2	N	-0.2449
23-2L	11-7N	23	11	Y	N	L	N	2	N	-0.2476
23-2L	19-3L	23	19	Y	Y	L	L	2	3	-0.2502
23-2L	11-2W	23	11	Y	Y	L	W	2	2	-0.2519
23-2L	11-2L	23	11	Y	Y	L	L	2	2	-0.2519
23-2L	11-3L	23	11	Y	Y	L	L	2	3	-0.2519
23-2L	11-4L	23	11	Y	Y	L	L	2	4	-0.2519
23-2L	14-5N	23	14	Y	N	L	N	2	N	-0.2542
23-2L	14-6N	23	14	Y	N	L	N	2	N	-0.2542
23-2L	14-7N	23	14	Y	N	L	N	2	N	-0.2542
23-2L	14-8N	23	14	Y	N	L	N	2	N	-0.2542
23-2L	14-9N	23	14	Y	N	L	N	2	N	-0.2542
23-2L	14-10N	23	14	Y	N	L	N	2	N	-0.2542
23-2L	12-2N	23	12	Y	N	L	N	2	N	-0.2602
23-2L	12-5N	23	12	Y	N	L	N	2	N	-0.2602
23-2L	12-9N	23	12	Y	N	L	N	2	N	-0.2602
23-2L	18-7N	23	18	Y	N	L	N	2	N	-0.2742
23-2L	19-3N	23	19	Y	N	L	N	2	N	-0.2872
23-2L	19-1L	23	19	Y	Y	L	L	2	1	-0.3092
23-2L	9-9N	23	9	Y	N	L	N	2	N	-0.3148
23-2L	19-4W	23	19	Y	Y	L	W	2	4	-0.3151
23-2L	14-1N	23	14	Y	N	L	N	2	N	-0.3164
23-2L	19-2N	23	19	Y	N	L	N	2	N	-0.3207
23-2L	14-1L	23	14	Y	Y	L	L	2	1	-0.327
23-2L	12-3W	23	12	Y	Y	L	W	2	3	-0.3271
23-2L	17-1W	23	17	Y	Y	L	W	2	1	-0.3419
23-2L	17-1L	23	17	Y	Y	L	L	2	1	-0.3419
23-2L	17-2W	23	17	Y	Y	L	W	2	2	-0.3419
23-2L	17-2L	23	17	Y	Y	L	L	2	2	-0.3419
23-2L	17-3W	23	17	Y	Y	L	W	2	3	-0.3419
23-2L	17-4W	23	17	Y	Y	L	W	2	4	-0.3419
23-2L	17-4L	23	17	Y	Y	L	L	2	4	-0.3419
23-2L	17-5W	23	17	Y	Y	L	W	2	5	-0.3419
23-2L	17-5L	23	17	Y	Y	L	L	2	5	-0.3419
23-2L	17-1N	23	17	Y	Y	L	N	2	N	-0.3419
23-2L	17-2N	23	17	Y	N	L	N	2	N	-0.3419
23-2L	17-4N	23	17	Y	N	L	N	2	N	-0.3419
23-2L	17-6N	23	17	Y	N	L	N	2	N	-0.3419
23-2L	17-7N	23	17	Y	N	L	N	2	N	-0.3419
23-2L	17-8N	23	17	Y	N	L	N	2	N	-0.3419
23-2L	17-9N	23	17	Y	N	L	N	2	N	-0.3419
23-2L	18-1W	23	18	Y	Y	L	W	2	1	-0.3419
23-2L	18-2W	23	18	Y	Y	L	W	2	2	-0.3419
23-2L	18-3W	23	18	Y	Y	L	W	2	3	-0.3419
23-2L	18-3L	23	18	Y	Y	L	L	2	3	-0.3419
23-2L	18-4W	23	18	Y	Y	L	W	2	4	-0.3419
23-2L	18-5L	23	18	Y	Y	L	L	2	5	-0.3419
23-2L	18-2N	23	18	Y	N	L	N	2	N	-0.3419
23-2L	18-3N	23	18	Y	N	L	N	2	N	-0.3419
23-2L	18-4N	23	18	Y	N	L	N	2	N	-0.3419
23-2L	18-5N	23	18	Y	N	L	N	2	N	-0.3419
23-2L	18-6N	23	18	Y	N	L	N	2	N	-0.3419
23-2L	7-2W	23	7	Y	Y	L	W	2	2	-0.3422
23-2L	7-3L	23	7	Y	Y	L	L	2	3	-0.3422
23-2L	12-10N	23	12	Y	N	L	N	2	N	-0.3448
23-2L	14-2N	23	14	Y	N	L	N	2	N	-0.3466
23-2L	14-3N	23	14	Y	N	L	N	2	N	-0.3466
23-2L	12-1N	23	12	Y	N	L	N	2	N	-0.3505
23-2L	14-4N	23	14	Y	N	L	N	2	N	-0.3511
23-2L	5-1N	23	5	Y	N	L	N	2	N	-0.3628
23-2L	19-4L	23	19	Y	Y	L	L	2	4	-0.3653
23-2L	19-5L	23	19	Y	Y	L	L	2	5	-0.3653
23-2L	7-1N	23	7	Y	N	L	N	2	N	-0.3682
23-2L	7-2N	23	7	Y	N	L	N	2	N	-0.3682
23-2L	7-3N	23	7	Y	N	L	N	2	N	-0.3682
23-2L	7-4N	23	7	Y	N	L	N	2	N	-0.3682
23-2L	7-5N	23	7	Y	N	L	N	2	N	-0.3682
23-2L	7-6N	23	7	Y	N	L	N	2	N	-0.3682
23-2L	7-7N	23	7	Y	N	L	N	2	N	-0.3682
23-2L	7-8N	23	7	Y	N	L	N	2	N	-0.3682
23-2L	7-9N	23	7	Y	N	L	N	2	N	-0.3682
23-2L	7-10N	23	7	Y	N	L	N	2	N	-0.3682
23-2L	7-1L	23	7	Y	Y	L	L	2	1	-0.3682
23-2L	7-2L	23	7	Y	Y	L	L	2	2	-0.3682
23-2L	7-3W	23	7	Y	Y	L	W	2	3	-0.3682
23-2L	7-4W	23	7	Y	Y	L	W	2	4	-0.3682
23-2L	7-4L	23	7	Y	Y	L	L	2	4	-0.3682
23-2L	7-5W	23	7	Y	Y	L	W	2	5	-0.3682
23-2L	18-8N	23	18	Y	N	L	N	2	N	-0.3682
23-2L	17-3L	23	17	Y	Y	L	L	2	3	-0.3708
23-2L	19-3W	23	19	Y	Y	L	W	2	3	-0.411
23-2L	4-2W	23	4	Y	Y	L	W	2	2	-0.416
23-2L	19-8L	23	19	Y	Y	L	L	2	8	-0.4221
23-2L	12-2L	23	12	Y	Y	L	L	2	2	-0.4229
23-2L	18-5W	23	18	Y	Y	L	W	2	5	-0.4453
23-2L	12-4N	23	12	Y	N	L	N	2	N	-0.4461
23-2L	12-6N	23	12	Y	N	L	N	2	N	-0.4461
23-2L	12-7N	23	12	Y	N	L	N	2	N	-0.4461
23-2L	19-8W	23	19	Y	Y	L	W	2	8	-0.4506
23-2L	15-3W	23	15	Y	Y	L	W	2	3	-0.4545
23-2L	16-5N	23	16	Y	N	L	N	2	N	-0.4717
23-2L	15-2L	23	15	Y	Y	L	L	2	2	-0.5355
23-2L	15-1N	23	15	Y	N	L	N	2	N	-0.5455
23-2L	15-2N	23	15	Y	N	L	N	2	N	-0.5455
23-2L	15-3N	23	15	Y	N	L	N	2	N	-0.5455
23-2L	15-4N	23	15	Y	N	L	N	2	N	-0.5455
23-2L	15-5N	23	15	Y	N	L	N	2	N	-0.5455
23-2L	15-6N	23	15	Y	N	L	N	2	N	-0.5455
23-2L	15-7N	23	15	Y	N	L	N	2	N	-0.5455
23-2L	15-8N	23	15	Y	N	L	N	2	N	-0.5455
23-2L	15-9N	23	15	Y	N	L	N	2	N	-0.5455
23-2L	15-10N	23	15	Y	N	L	N	2	N	-0.5455
23-2L	15-11N	23	15	Y	N	L	N	2	N	-0.5455
23-2L	15-12N	23	15	Y	N	L	N	2	N	-0.5455
23-2L	15-1W	23	15	Y	Y	L	W	2	1	-0.576
23-2L	15-1L	23	15	Y	Y	L	L	2	1	-0.576
23-2L	15-2W	23	15	Y	Y	L	W	2	2	-0.576
23-2L	15-3L	23	15	Y	Y	L	L	2	3	-0.576
23-2L	15-4L	23	15	Y	Y	L	L	2	4	-0.576
23-3W	20-1N	23	20	Y	N	W	N	3	N	1
23-3W	20-2N	23	20	Y	N	W	N	3	N	1
23-3W	20-4N	23	20	Y	N	W	N	3	N	1
23-3W	20-5N	23	20	Y	N	W	N	3	N	1
23-3W	20-6N	23	20	Y	N	W	N	3	N	1
23-3W	20-7N	23	20	Y	N	W	N	3	N	1
23-3W	20-8N	23	20	Y	N	W	N	3	N	1
23-3W	20-1W	23	20	Y	Y	W	W	3	1	1
23-3W	20-1L	23	20	Y	Y	W	L	3	1	1
23-3W	20-2W	23	20	Y	Y	W	W	3	2	1
23-3W	20-2L	23	20	Y	Y	W	L	3	2	1
23-3W	20-3W	23	20	Y	Y	W	W	3	3	1
23-3W	20-3L	23	20	Y	Y	W	L	3	3	1
23-3W	20-4W	23	20	Y	Y	W	W	3	4	1
23-3W	20-4L	23	20	Y	Y	W	L	3	4	1
23-3W	20-5W	23	20	Y	Y	W	W	3	5	1
23-3W	20-5L	23	20	Y	Y	W	L	3	5	1
23-3W	21-1N	23	21	Y	N	W	N	3	N	1
23-3W	21-2N	23	21	Y	N	W	N	3	N	1
23-3W	21-5N	23	21	Y	N	W	N	3	N	1
23-3W	21-6N	23	21	Y	N	W	N	3	N	1
23-3W	21-8N	23	21	Y	N	W	N	3	N	1
23-3W	21-2L	23	21	Y	Y	W	L	3	2	1
23-3W	21-3W	23	21	Y	Y	W	W	3	3	1
23-3W	21-6W	23	21	Y	Y	W	W	3	6	1
23-3W	21-7L	23	21	Y	Y	W	L	3	7	1
23-3W	21-8W	23	21	Y	Y	W	W	3	8	1
23-3W	21-8L	23	21	Y	Y	W	L	3	8	1
23-3W	21-1W	23	21	Y	Y	W	W	3	1	1
23-3W	21-5L	23	21	Y	Y	W	L	3	5	1
23-3W	22-1N	23	22	Y	N	W	N	3	N	1
23-3W	22-5N	23	22	Y	N	W	N	3	N	1
23-3W	22-6N	23	22	Y	N	W	N	3	N	1
23-3W	22-7N	23	22	Y	N	W	N	3	N	1
23-3W	22-8N	23	22	Y	N	W	N	3	N	1
23-3W	22-1W	23	22	Y	Y	W	W	3	1	1
23-3W	22-2W	23	22	Y	Y	W	W	3	2	1
23-3W	22-2L	23	22	Y	Y	W	L	3	2	1
23-3W	22-3W	23	22	Y	Y	W	W	3	3	1
23-3W	22-3L	23	22	Y	Y	W	L	3	3	1
23-3W	22-4L	23	22	Y	Y	W	L	3	4	1
23-3W	22-5W	23	22	Y	Y	W	W	3	5	1
23-3W	22-5L	23	22	Y	Y	W	L	3	5	1
23-3W	23-1N	23	23	Y	N	W	N	3	N	1
23-3W	23-2N	23	23	Y	N	W	N	3	N	1
23-3W	23-1W	23	23	Y	Y	W	W	3	1	1
23-3W	23-3L	23	23	Y	Y	W	L	3	3	1
23-3W	23-4W	23	23	Y	Y	W	W	3	4	1
23-3W	21-7N	23	21	Y	N	W	N	3	N	0.905
23-3W	20-3N	23	20	Y	N	W	N	3	N	0.904
23-3W	22-3N	23	22	Y	N	W	N	3	N	0.904
23-3W	23-4N	23	23	Y	N	W	N	3	N	0.904
23-3W	23-2L	23	23	Y	Y	W	L	3	2	0.904
23-3W	21-3N	23	21	Y	N	W	N	3	N	0.9006
23-3W	22-4W	23	22	Y	Y	W	W	3	4	0.9006
23-3W	23-1L	23	23	Y	Y	W	L	3	1	0.9006
23-3W	23-2W	23	23	Y	Y	W	W	3	2	0.9006
23-3W	22-1L	23	22	Y	Y	W	L	3	1	0.8995
23-3W	23-5W	23	23	Y	Y	W	W	3	5	0.8958
23-3W	21-3L	23	21	Y	Y	W	L	3	3	0.8869
23-3W	23-5L	23	23	Y	Y	W	L	3	5	0.8869
23-3W	22-2N	23	22	Y	N	W	N	3	N	0.885
23-3W	22-4N	23	22	Y	N	W	N	3	N	0.8204
23-3W	23-5N	23	23	Y	N	W	N	3	N	0.8126
23-3W	21-2W	23	21	Y	Y	W	W	3	2	0.8045
23-3W	21-6L	23	21	Y	Y	W	L	3	6	0.791
23-3W	23-3N	23	23	Y	N	W	N	3	N	0.7645
23-3W	21-4N	23	21	Y	N	W	N	3	N	0.6075
23-3W	21-7W	23	21	Y	Y	W	W	3	7	0.5426
23-3W	8-1W	23	8	Y	Y	W	W	3	1	0.3888
23-3W	8-1L	23	8	Y	Y	W	L	3	1	0.3888
23-3W	8-2W	23	8	Y	Y	W	W	3	2	0.3888
23-3W	8-2L	23	8	Y	Y	W	L	3	2	0.3888
23-3W	8-3W	23	8	Y	Y	W	W	3	3	0.3888
23-3W	8-3L	23	8	Y	Y	W	L	3	3	0.3888
23-3W	8-1N	23	8	Y	N	W	N	3	N	0.3868
23-3W	8-2N	23	8	Y	N	W	N	3	N	0.3868
23-3W	8-3N	23	8	Y	N	W	N	3	N	0.3868
23-3W	8-5N	23	8	Y	N	W	N	3	N	0.3868
23-3W	8-6N	23	8	Y	N	W	N	3	N	0.3868
23-3W	8-7N	23	8	Y	N	W	N	3	N	0.3868
23-3W	8-8N	23	8	Y	N	W	N	3	N	0.3868
23-3W	8-9N	23	8	Y	N	W	N	3	N	0.3868
23-3W	8-10N	23	8	Y	N	W	N	3	N	0.3868
23-3W	8-12N	23	8	Y	N	W	N	3	N	0.3868
23-3W	6-1N	23	6	Y	N	W	N	3	N	0.2513
23-3W	6-3N	23	6	Y	N	W	N	3	N	0.2513
23-3W	6-4N	23	6	Y	N	W	N	3	N	0.2513
23-3W	6-5N	23	6	Y	N	W	N	3	N	0.2513
23-3W	6-6N	23	6	Y	N	W	N	3	N	0.2513
23-3W	6-7N	23	6	Y	N	W	N	3	N	0.2513
23-3W	6-8N	23	6	Y	N	W	N	3	N	0.2513
23-3W	6-2N	23	6	Y	N	W	N	3	N	0.248
23-3W	8-4N	23	8	Y	N	W	N	3	N	0.2195
23-3W	3-1N	23	3	Y	N	W	N	3	N	0.1883
23-3W	3-2N	23	3	Y	N	W	N	3	N	0.1883
23-3W	3-3N	23	3	Y	N	W	N	3	N	0.1883
23-3W	3-4N	23	3	Y	N	W	N	3	N	0.1883
23-3W	3-5N	23	3	Y	N	W	N	3	N	0.1883
23-3W	3-6N	23	3	Y	N	W	N	3	N	0.1883
23-3W	3-7N	23	3	Y	N	W	N	3	N	0.1883
23-3W	3-8N	23	3	Y	N	W	N	3	N	0.1883
23-3W	3-10N	23	3	Y	N	W	N	3	N	0.1883
23-3W	3-11N	23	3	Y	N	W	N	3	N	0.1883
23-3W	3-1W	23	3	Y	Y	W	W	3	1	0.1883
23-3W	3-1L	23	3	Y	Y	W	L	3	1	0.1883
23-3W	3-2W	23	3	Y	Y	W	W	3	2	0.1883
23-3W	3-2L	23	3	Y	Y	W	L	3	2	0.1883
23-3W	8-11N	23	8	Y	N	W	N	3	N	0.1622
23-3W	2-9N	23	2	Y	N	W	N	3	N	0.1223
23-3W	11-2N	23	11	Y	N	W	N	3	N	0.1139
23-3W	11-4N	23	11	Y	N	W	N	3	N	0.1139
23-3W	11-5N	23	11	Y	N	W	N	3	N	0.1139
23-3W	11-10N	23	11	Y	N	W	N	3	N	0.1139
23-3W	11-4W	23	11	Y	Y	W	W	3	4	0.0737
23-3W	17-3N	23	17	Y	N	W	N	3	N	0.07
23-3W	16-1N	23	16	Y	N	W	N	3	N	0.0493
23-3W	19-4N	23	19	Y	N	W	N	3	N	0.0442
23-3W	3-9N	23	3	Y	N	W	N	3	N	0.0415
23-3W	11-1L	23	11	Y	Y	W	L	3	1	0.0236
23-3W	11-3W	23	11	Y	Y	W	W	3	3	0.0236
23-3W	19-2W	23	19	Y	Y	W	W	3	2	0.0163
23-3W	19-2L	23	19	Y	Y	W	L	3	2	0.0163
23-3W	19-1N	23	19	Y	N	W	N	3	N	0.0163
23-3W	2-1N	23	2	Y	N	W	N	3	N	0.011
23-3W	5-2N	23	5	Y	N	W	N	3	N	0.0071
23-3W	5-3N	23	5	Y	N	W	N	3	N	0
23-3W	5-7N	23	5	Y	N	W	N	3	N	0
23-3W	5-9N	23	5	Y	N	W	N	3	N	0
23-3W	2-2N	23	2	Y	N	W	N	3	N	-0.0163
23-3W	2-3N	23	2	Y	N	W	N	3	N	-0.0163
23-3W	2-4N	23	2	Y	N	W	N	3	N	-0.0163
23-3W	2-5N	23	2	Y	N	W	N	3	N	-0.0163
23-3W	2-6N	23	2	Y	N	W	N	3	N	-0.0163
23-3W	2-7N	23	2	Y	N	W	N	3	N	-0.0163
23-3W	2-8N	23	2	Y	N	W	N	3	N	-0.0163
23-3W	2-1W	23	2	Y	Y	W	W	3	1	-0.0163
23-3W	2-2W	23	2	Y	Y	W	W	3	2	-0.0163
23-3W	2-2L	23	2	Y	Y	W	L	3	2	-0.0163
23-3W	2-3W	23	2	Y	Y	W	W	3	3	-0.0163
23-3W	2-3L	23	2	Y	Y	W	L	3	3	-0.0163
23-3W	2-4W	23	2	Y	Y	W	W	3	4	-0.0163
23-3W	2-4L	23	2	Y	Y	W	L	3	4	-0.0163
23-3W	18-10N	23	19	Y	N	W	N	3	N	-0.0213
23-3W	16-2N	23	16	Y	N	W	N	3	N	-0.0251
23-3W	12-8N	23	12	Y	N	W	N	3	N	-0.0582
23-3W	12-2W	23	12	Y	Y	W	W	3	2	-0.0582
23-3W	17-5N	23	17	Y	N	W	N	3	N	-0.0623
23-3W	9-1N	23	9	Y	N	W	N	3	N	-0.0759
23-3W	19-6N	23	19	Y	N	W	N	3	N	-0.0789
23-3W	12-1W	23	12	Y	Y	W	W	3	1	-0.0809
23-3W	11-7N	23	11	Y	N	W	N	3	N	-0.0823
23-3W	2-10N	23	2	Y	N	W	N	3	N	-0.0852
23-3W	18-9N	23	19	Y	N	W	N	3	N	-0.0865
23-3W	19-5N	23	19	Y	N	W	N	3	N	-0.0865
23-3W	5-4N	23	5	Y	N	W	N	3	N	-0.0929
23-3W	5-5N	23	5	Y	N	W	N	3	N	-0.0929
23-3W	4-2N	23	4	Y	N	W	N	3	N	-0.1037
23-3W	4-3N	23	4	Y	N	W	N	3	N	-0.1037
23-3W	4-4N	23	4	Y	N	W	N	3	N	-0.1037
23-3W	4-5N	23	4	Y	N	W	N	3	N	-0.1037
23-3W	4-7N	23	4	Y	N	W	N	3	N	-0.1037
23-3W	4-8N	23	4	Y	N	W	N	3	N	-0.1037
23-3W	4-1W	23	4	Y	Y	W	W	3	1	-0.1037
23-3W	4-1L	23	4	Y	Y	W	L	3	1	-0.1037
23-3W	4-2L	23	4	Y	Y	W	L	3	2	-0.1037
23-3W	4-3W	23	4	Y	Y	W	W	3	3	-0.1037
23-3W	4-3L	23	4	Y	Y	W	L	3	3	-0.1037
23-3W	19-1W	23	19	Y	Y	W	W	3	1	-0.1046
23-3W	19-5W	23	19	Y	Y	W	W	3	5	-0.1046
23-3W	4-9N	23	4	Y	N	W	N	3	N	-0.1096
23-3W	18-4L	23	18	Y	Y	W	L	3	4	-0.1189
23-3W	13-3N	23	13	Y	N	W	N	3	N	-0.1362
23-3W	18-1N	23	18	Y	N	W	N	3	N	-0.1421
23-3W	13-1N	23	13	Y	N	W	N	3	N	-0.1436
23-3W	13-2N	23	13	Y	N	W	N	3	N	-0.1436
23-3W	13-4N	23	13	Y	N	W	N	3	N	-0.1436
23-3W	13-5N	23	13	Y	N	W	N	3	N	-0.1436
23-3W	13-6N	23	13	Y	N	W	N	3	N	-0.1436
23-3W	13-7N	23	13	Y	N	W	N	3	N	-0.1436
23-3W	13-8N	23	13	Y	N	W	N	3	N	-0.1436
23-3W	13-9N	23	13	Y	N	W	N	3	N	-0.1436
23-3W	13-10N	23	13	Y	N	W	N	3	N	-0.1436
23-3W	13-11N	23	13	Y	N	W	N	3	N	-0.1436
23-3W	13-12N	23	13	Y	N	W	N	3	N	-0.1436
23-3W	1-1N	23	1	Y	N	W	N	3	N	-0.1808
23-3W	1-2N	23	1	Y	N	W	N	3	N	-0.1808
23-3W	1-3N	23	1	Y	N	W	N	3	N	-0.1808
23-3W	1-4N	23	1	Y	N	W	N	3	N	-0.1808
23-3W	1-5N	23	1	Y	N	W	N	3	N	-0.1808
23-3W	1-6N	23	1	Y	N	W	N	3	N	-0.1808
23-3W	1-7N	23	1	Y	N	W	N	3	N	-0.1808
23-3W	1-8N	23	1	Y	N	W	N	3	N	-0.1808
23-3W	1-1W	23	1	Y	Y	W	W	3	1	-0.1808
23-3W	1-1L	23	1	Y	Y	W	L	3	1	-0.1808
23-3W	1-2W	23	1	Y	Y	W	W	3	2	-0.1808
23-3W	1-3W	23	1	Y	Y	W	W	3	3	-0.1808
23-3W	1-3L	23	1	Y	Y	W	L	3	3	-0.1808
23-3W	1-4W	23	1	Y	Y	W	W	3	4	-0.1808
23-3W	1-4L	23	1	Y	Y	W	L	3	4	-0.1808
23-3W	1-5W	23	1	Y	Y	W	W	3	5	-0.1808
23-3W	1-5L	23	1	Y	Y	W	L	3	5	-0.1808
23-3W	1-6W	23	1	Y	Y	W	W	3	6	-0.1808
23-3W	1-6L	23	1	Y	Y	W	L	3	6	-0.1808
23-3W	5-6N	23	5	Y	N	W	N	3	N	-0.1886
23-3W	16-3N	23	16	Y	N	W	N	3	N	-0.1896
23-3W	11-2W	23	11	Y	Y	W	W	3	2	-0.1899
23-3W	11-2L	23	11	Y	Y	W	L	3	2	-0.1899
23-3W	11-3L	23	11	Y	Y	W	L	3	3	-0.1899
23-3W	11-4L	23	11	Y	Y	W	L	3	4	-0.1899
23-3W	16-4N	23	16	Y	N	W	N	3	N	-0.1902
23-3W	14-5N	23	14	Y	N	W	N	3	N	-0.1924
23-3W	14-6N	23	14	Y	N	W	N	3	N	-0.1924
23-3W	14-7N	23	14	Y	N	W	N	3	N	-0.1924
23-3W	14-8N	23	14	Y	N	W	N	3	N	-0.1924
23-3W	14-9N	23	14	Y	N	W	N	3	N	-0.1924
23-3W	14-10N	23	14	Y	N	W	N	3	N	-0.1924
23-3W	16-6N	23	16	Y	N	W	N	3	N	-0.1935
23-3W	16-7N	23	16	Y	N	W	N	3	N	-0.1935
23-3W	16-8N	23	16	Y	N	W	N	3	N	-0.1935
23-3W	16-9N	23	16	Y	N	W	N	3	N	-0.1935
23-3W	16-10N	23	16	Y	N	W	N	3	N	-0.1935
23-3W	16-11N	23	16	Y	N	W	N	3	N	-0.1935
23-3W	18-1L	23	18	Y	Y	W	L	3	1	-0.1944
23-3W	7-1W	23	7	Y	Y	W	W	3	1	-0.1962
23-3W	7-5L	23	7	Y	Y	W	L	3	5	-0.1962
23-3W	19-3L	23	19	Y	Y	W	L	3	3	-0.1979
23-3W	12-2N	23	12	Y	N	W	N	3	N	-0.2041
23-3W	12-5N	23	12	Y	N	W	N	3	N	-0.2041
23-3W	12-9N	23	12	Y	N	W	N	3	N	-0.2041
23-3W	5-8N	23	5	Y	N	W	N	3	N	-0.2087
23-3W	9-2N	23	9	Y	N	W	N	3	N	-0.22
23-3W	9-3N	23	9	Y	N	W	N	3	N	-0.22
23-3W	9-4N	23	9	Y	N	W	N	3	N	-0.22
23-3W	9-5N	23	9	Y	N	W	N	3	N	-0.22
23-3W	9-6N	23	9	Y	N	W	N	3	N	-0.22
23-3W	9-7N	23	9	Y	N	W	N	3	N	-0.22
23-3W	9-8N	23	9	Y	N	W	N	3	N	-0.22
23-3W	9-10N	23	9	Y	N	W	N	3	N	-0.22
23-3W	9-11N	23	9	Y	N	W	N	3	N	-0.22
23-3W	9-12N	23	9	Y	N	W	N	3	N	-0.22
23-3W	9-1W	23	9	Y	Y	W	W	3	1	-0.22
23-3W	9-2W	23	9	Y	Y	W	W	3	2	-0.22
23-3W	9-2L	23	9	Y	Y	W	L	3	2	-0.22
23-3W	9-3W	23	9	Y	Y	W	W	3	3	-0.22
23-3W	9-3L	23	9	Y	Y	W	L	3	3	-0.22
23-3W	9-4W	23	9	Y	Y	W	W	3	4	-0.22
23-3W	9-4L	23	9	Y	Y	W	L	3	4	-0.22
23-3W	9-5W	23	9	Y	Y	W	W	3	5	-0.22
23-3W	9-5L	23	9	Y	Y	W	L	3	5	-0.22
23-3W	9-6W	23	9	Y	Y	W	W	3	6	-0.22
23-3W	9-6L	23	9	Y	Y	W	L	3	6	-0.22
23-3W	9-7W	23	9	Y	Y	W	W	3	7	-0.22
23-3W	9-7L	23	9	Y	Y	W	L	3	7	-0.22
23-3W	9-8L	23	9	Y	Y	W	L	3	8	-0.22
23-3W	9-8W	23	9	Y	Y	W	W	3	8	-0.2227
23-3W	11-1N	23	11	Y	N	W	N	3	N	-0.2267
23-3W	12-3N	23	12	Y	N	W	N	3	N	-0.2272
23-3W	13-1W	23	13	Y	Y	W	W	3	1	-0.2346
23-3W	13-2W	23	13	Y	Y	W	W	3	2	-0.2346
23-3W	13-3W	23	13	Y	Y	W	W	3	3	-0.2346
23-3W	13-3L	23	13	Y	Y	W	L	3	3	-0.2346
23-3W	13-4W	23	13	Y	Y	W	W	3	4	-0.2346
23-3W	11-3N	23	11	Y	N	W	N	3	N	-0.2356
23-3W	11-6N	23	11	Y	N	W	N	3	N	-0.2356
23-3W	11-8N	23	11	Y	N	W	N	3	N	-0.2356
23-3W	11-9N	23	11	Y	N	W	N	3	N	-0.2356
23-3W	4-1N	23	4	Y	N	W	N	3	N	-0.237
23-3W	4-6N	23	4	Y	N	W	N	3	N	-0.237
23-3W	4-10N	23	4	Y	N	W	N	3	N	-0.237
23-3W	18-2L	23	18	Y	Y	W	L	3	2	-0.2564
23-3W	19-2N	23	19	Y	N	W	N	3	N	-0.2699
23-3W	14-1N	23	14	Y	N	W	N	3	N	-0.2759
23-3W	14-1W	23	14	Y	Y	W	W	3	1	-0.2863
23-3W	14-2W	23	14	Y	Y	W	W	3	2	-0.2863
23-3W	14-2L	23	14	Y	Y	W	L	3	2	-0.2863
23-3W	12-1L	23	12	Y	Y	W	L	3	1	-0.2903
23-3W	12-3L	23	12	Y	Y	W	L	3	3	-0.2903
23-3W	12-10N	23	12	Y	N	W	N	3	N	-0.3001
23-3W	14-2N	23	14	Y	N	W	N	3	N	-0.3055
23-3W	14-3N	23	14	Y	N	W	N	3	N	-0.3055
23-3W	14-4N	23	14	Y	N	W	N	3	N	-0.3156
23-3W	18-7N	23	18	Y	N	W	N	3	N	-0.3157
23-3W	15-3W	23	15	Y	Y	W	W	3	3	-0.324
23-3W	19-3N	23	19	Y	N	W	N	3	N	-0.3335
23-3W	19-1L	23	19	Y	Y	W	L	3	1	-0.3586
23-3W	9-9N	23	9	Y	N	W	N	3	N	-0.3619
23-3W	19-4W	23	19	Y	Y	W	W	3	4	-0.3622
23-3W	14-1L	23	14	Y	Y	W	L	3	1	-0.383
23-3W	12-3W	23	12	Y	Y	W	W	3	3	-0.3929
23-3W	12-1N	23	12	Y	N	W	N	3	N	-0.3995
23-3W	17-1W	23	17	Y	Y	W	W	3	1	-0.4004
23-3W	17-1L	23	17	Y	Y	W	L	3	1	-0.4004
23-3W	17-2W	23	17	Y	Y	W	W	3	2	-0.4004
23-3W	17-2L	23	17	Y	Y	W	L	3	2	-0.4004
23-3W	17-3W	23	17	Y	Y	W	W	3	3	-0.4004
23-3W	17-4W	23	17	Y	Y	W	W	3	4	-0.4004
23-3W	17-4L	23	17	Y	Y	W	L	3	4	-0.4004
23-3W	17-5W	23	17	Y	Y	W	W	3	5	-0.4004
23-3W	17-5L	23	17	Y	Y	W	L	3	5	-0.4004
23-3W	17-1N	23	17	Y	Y	W	N	3	N	-0.4004
23-3W	17-2N	23	17	Y	N	W	N	3	N	-0.4004
23-3W	17-4N	23	17	Y	N	W	N	3	N	-0.4004
23-3W	17-6N	23	17	Y	N	W	N	3	N	-0.4004
23-3W	17-7N	23	17	Y	N	W	N	3	N	-0.4004
23-3W	17-8N	23	17	Y	N	W	N	3	N	-0.4004
23-3W	17-9N	23	17	Y	N	W	N	3	N	-0.4004
23-3W	18-1W	23	18	Y	Y	W	W	3	1	-0.4004
23-3W	18-2W	23	18	Y	Y	W	W	3	2	-0.4004
23-3W	18-3W	23	18	Y	Y	W	W	3	3	-0.4004
23-3W	18-3L	23	18	Y	Y	W	L	3	3	-0.4004
23-3W	18-4W	23	18	Y	Y	W	W	3	4	-0.4004
23-3W	18-5L	23	18	Y	Y	W	L	3	5	-0.4004
23-3W	18-2N	23	18	Y	N	W	N	3	N	-0.4004
23-3W	18-3N	23	18	Y	N	W	N	3	N	-0.4004
23-3W	18-4N	23	18	Y	N	W	N	3	N	-0.4004
23-3W	18-5N	23	18	Y	N	W	N	3	N	-0.4004
23-3W	18-6N	23	18	Y	N	W	N	3	N	-0.4004
23-3W	7-2W	23	7	Y	Y	W	W	3	2	-0.4008
23-3W	7-3L	23	7	Y	Y	W	L	3	3	-0.4008
23-3W	5-1N	23	5	Y	N	W	N	3	N	-0.4106
23-3W	18-8N	23	18	Y	N	W	N	3	N	-0.4141
23-3W	15-1N	23	15	Y	N	W	N	3	N	-0.4174
23-3W	15-2N	23	15	Y	N	W	N	3	N	-0.4174
23-3W	15-3N	23	15	Y	N	W	N	3	N	-0.4174
23-3W	15-4N	23	15	Y	N	W	N	3	N	-0.4174
23-3W	15-5N	23	15	Y	N	W	N	3	N	-0.4174
23-3W	15-6N	23	15	Y	N	W	N	3	N	-0.4174
23-3W	15-7N	23	15	Y	N	W	N	3	N	-0.4174
23-3W	15-8N	23	15	Y	N	W	N	3	N	-0.4174
23-3W	15-9N	23	15	Y	N	W	N	3	N	-0.4174
23-3W	15-10N	23	15	Y	N	W	N	3	N	-0.4174
23-3W	15-11N	23	15	Y	N	W	N	3	N	-0.4174
23-3W	15-12N	23	15	Y	N	W	N	3	N	-0.4174
23-3W	19-4L	23	19	Y	Y	W	L	3	4	-0.4234
23-3W	19-5L	23	19	Y	Y	W	L	3	5	-0.4234
23-3W	17-3L	23	17	Y	Y	W	L	3	3	-0.4299
23-3W	7-1N	23	7	Y	N	W	N	3	N	-0.4362
23-3W	7-2N	23	7	Y	N	W	N	3	N	-0.4362
23-3W	7-3N	23	7	Y	N	W	N	3	N	-0.4362
23-3W	7-4N	23	7	Y	N	W	N	3	N	-0.4362
23-3W	7-5N	23	7	Y	N	W	N	3	N	-0.4362
23-3W	7-6N	23	7	Y	N	W	N	3	N	-0.4362
23-3W	7-7N	23	7	Y	N	W	N	3	N	-0.4362
23-3W	7-8N	23	7	Y	N	W	N	3	N	-0.4362
23-3W	7-9N	23	7	Y	N	W	N	3	N	-0.4362
23-3W	7-10N	23	7	Y	N	W	N	3	N	-0.4362
23-3W	7-1L	23	7	Y	Y	W	L	3	1	-0.4362
23-3W	7-2L	23	7	Y	Y	W	L	3	2	-0.4362
23-3W	7-3W	23	7	Y	Y	W	W	3	3	-0.4362
23-3W	7-4W	23	7	Y	Y	W	W	3	4	-0.4362
23-3W	7-4L	23	7	Y	Y	W	L	3	4	-0.4362
23-3W	7-5W	23	7	Y	Y	W	W	3	5	-0.4362
23-3W	19-8L	23	19	Y	Y	W	L	3	8	-0.4895
23-3W	19-3W	23	19	Y	Y	W	W	3	3	-0.4939
23-3W	12-2L	23	12	Y	Y	W	L	3	2	-0.4956
23-3W	18-5W	23	18	Y	Y	W	W	3	5	-0.508
23-3W	4-2W	23	4	Y	Y	W	W	3	2	-0.5082
23-3W	12-4N	23	12	Y	N	W	N	3	N	-0.5131
23-3W	12-6N	23	12	Y	N	W	N	3	N	-0.5131
23-3W	12-7N	23	12	Y	N	W	N	3	N	-0.5131
23-3W	15-2L	23	15	Y	Y	W	L	3	2	-0.5138
23-3W	19-8W	23	19	Y	Y	W	W	3	8	-0.5231
23-3W	16-5N	23	16	Y	N	W	N	3	N	-0.5385
23-3W	15-1W	23	15	Y	Y	W	W	3	1	-0.5594
23-3W	15-1L	23	15	Y	Y	W	L	3	1	-0.5594
23-3W	15-2W	23	15	Y	Y	W	W	3	2	-0.5594
23-3W	15-3L	23	15	Y	Y	W	L	3	3	-0.5594
23-3W	15-4L	23	15	Y	Y	W	L	3	4	-0.5594
23-3L	20-1N	23	20	Y	N	L	N	3	N	1
23-3L	20-2N	23	20	Y	N	L	N	3	N	1
23-3L	20-4N	23	20	Y	N	L	N	3	N	1
23-3L	20-5N	23	20	Y	N	L	N	3	N	1
23-3L	20-6N	23	20	Y	N	L	N	3	N	1
23-3L	20-7N	23	20	Y	N	L	N	3	N	1
23-3L	20-8N	23	20	Y	N	L	N	3	N	1
23-3L	20-1W	23	20	Y	Y	L	W	3	1	1
23-3L	20-1L	23	20	Y	Y	L	L	3	1	1
23-3L	20-2W	23	20	Y	Y	L	W	3	2	1
23-3L	20-2L	23	20	Y	Y	L	L	3	2	1
23-3L	20-3W	23	20	Y	Y	L	W	3	3	1
23-3L	20-3L	23	20	Y	Y	L	L	3	3	1
23-3L	20-4W	23	20	Y	Y	L	W	3	4	1
23-3L	20-4L	23	20	Y	Y	L	L	3	4	1
23-3L	20-5W	23	20	Y	Y	L	W	3	5	1
23-3L	20-5L	23	20	Y	Y	L	L	3	5	1
23-3L	21-1N	23	21	Y	N	L	N	3	N	1
23-3L	21-2N	23	21	Y	N	L	N	3	N	1
23-3L	21-5N	23	21	Y	N	L	N	3	N	1
23-3L	21-6N	23	21	Y	N	L	N	3	N	1
23-3L	21-8N	23	21	Y	N	L	N	3	N	1
23-3L	21-2L	23	21	Y	Y	L	L	3	2	1
23-3L	21-3W	23	21	Y	Y	L	W	3	3	1
23-3L	21-6W	23	21	Y	Y	L	W	3	6	1
23-3L	21-7L	23	21	Y	Y	L	L	3	7	1
23-3L	21-8W	23	21	Y	Y	L	W	3	8	1
23-3L	21-8L	23	21	Y	Y	L	L	3	8	1
23-3L	21-1W	23	21	Y	Y	L	W	3	1	1
23-3L	21-5L	23	21	Y	Y	L	L	3	5	1
23-3L	22-1N	23	22	Y	N	L	N	3	N	1
23-3L	22-5N	23	22	Y	N	L	N	3	N	1
23-3L	22-6N	23	22	Y	N	L	N	3	N	1
23-3L	22-7N	23	22	Y	N	L	N	3	N	1
23-3L	22-8N	23	22	Y	N	L	N	3	N	1
23-3L	22-1W	23	22	Y	Y	L	W	3	1	1
23-3L	22-2W	23	22	Y	Y	L	W	3	2	1
23-3L	22-2L	23	22	Y	Y	L	L	3	2	1
23-3L	22-3W	23	22	Y	Y	L	W	3	3	1
23-3L	22-3L	23	22	Y	Y	L	L	3	3	1
23-3L	22-4L	23	22	Y	Y	L	L	3	4	1
23-3L	22-5W	23	22	Y	Y	L	W	3	5	1
23-3L	22-5L	23	22	Y	Y	L	L	3	5	1
23-3L	23-1N	23	23	Y	N	L	N	3	N	1
23-3L	23-2N	23	23	Y	N	L	N	3	N	1
23-3L	23-1W	23	23	Y	Y	L	W	3	1	1
23-3L	23-3W	23	23	Y	Y	L	W	3	3	1
23-3L	23-4W	23	23	Y	Y	L	W	3	4	1
23-3L	21-7N	23	21	Y	N	L	N	3	N	0.905
23-3L	20-3N	23	20	Y	N	L	N	3	N	0.904
23-3L	22-3N	23	22	Y	N	L	N	3	N	0.904
23-3L	23-4N	23	23	Y	N	L	N	3	N	0.904
23-3L	23-2L	23	23	Y	Y	L	L	3	2	0.904
23-3L	21-3N	23	21	Y	N	L	N	3	N	0.9006
23-3L	22-4W	23	22	Y	Y	L	W	3	4	0.9006
23-3L	23-1L	23	23	Y	Y	L	L	3	1	0.9006
23-3L	23-2W	23	23	Y	Y	L	W	3	2	0.9006
23-3L	22-1L	23	22	Y	Y	L	L	3	1	0.8995
23-3L	23-5W	23	23	Y	Y	L	W	3	5	0.8958
23-3L	21-3L	23	21	Y	Y	L	L	3	3	0.8869
23-3L	23-5L	23	23	Y	Y	L	L	3	5	0.8869
23-3L	22-2N	23	22	Y	N	L	N	3	N	0.885
23-3L	22-4N	23	22	Y	N	L	N	3	N	0.8204
23-3L	23-5N	23	23	Y	N	L	N	3	N	0.8126
23-3L	21-2W	23	21	Y	Y	L	W	3	2	0.8045
23-3L	21-6L	23	21	Y	Y	L	L	3	6	0.791
23-3L	23-3N	23	23	Y	N	L	N	3	N	0.7645
23-3L	21-4N	23	21	Y	N	L	N	3	N	0.6075
23-3L	21-7W	23	21	Y	Y	L	W	3	7	0.5426
23-3L	8-1W	23	8	Y	Y	L	W	3	1	0.3888
23-3L	8-1L	23	8	Y	Y	L	L	3	1	0.3888
23-3L	8-2W	23	8	Y	Y	L	W	3	2	0.3888
23-3L	8-2L	23	8	Y	Y	L	L	3	2	0.3888
23-3L	8-3W	23	8	Y	Y	L	W	3	3	0.3888
23-3L	8-3L	23	8	Y	Y	L	L	3	3	0.3888
23-3L	8-1N	23	8	Y	N	L	N	3	N	0.3868
23-3L	8-2N	23	8	Y	N	L	N	3	N	0.3868
23-3L	8-3N	23	8	Y	N	L	N	3	N	0.3868
23-3L	8-5N	23	8	Y	N	L	N	3	N	0.3868
23-3L	8-6N	23	8	Y	N	L	N	3	N	0.3868
23-3L	8-7N	23	8	Y	N	L	N	3	N	0.3868
23-3L	8-8N	23	8	Y	N	L	N	3	N	0.3868
23-3L	8-9N	23	8	Y	N	L	N	3	N	0.3868
23-3L	8-10N	23	8	Y	N	L	N	3	N	0.3868
23-3L	8-12N	23	8	Y	N	L	N	3	N	0.3868
23-3L	6-1N	23	6	Y	N	L	N	3	N	0.2513
23-3L	6-3N	23	6	Y	N	L	N	3	N	0.2513
23-3L	6-4N	23	6	Y	N	L	N	3	N	0.2513
23-3L	6-5N	23	6	Y	N	L	N	3	N	0.2513
23-3L	6-6N	23	6	Y	N	L	N	3	N	0.2513
23-3L	6-7N	23	6	Y	N	L	N	3	N	0.2513
23-3L	6-8N	23	6	Y	N	L	N	3	N	0.2513
23-3L	6-2N	23	6	Y	N	L	N	3	N	0.248
23-3L	8-4N	23	8	Y	N	L	N	3	N	0.2195
23-3L	3-1N	23	3	Y	N	L	N	3	N	0.1883
23-3L	3-2N	23	3	Y	N	L	N	3	N	0.1883
23-3L	3-3N	23	3	Y	N	L	N	3	N	0.1883
23-3L	3-4N	23	3	Y	N	L	N	3	N	0.1883
23-3L	3-5N	23	3	Y	N	L	N	3	N	0.1883
23-3L	3-6N	23	3	Y	N	L	N	3	N	0.1883
23-3L	3-7N	23	3	Y	N	L	N	3	N	0.1883
23-3L	3-8N	23	3	Y	N	L	N	3	N	0.1883
23-3L	3-10N	23	3	Y	N	L	N	3	N	0.1883
23-3L	3-11N	23	3	Y	N	L	N	3	N	0.1883
23-3L	3-1W	23	3	Y	Y	L	W	3	1	0.1883
23-3L	3-1L	23	3	Y	Y	L	L	3	1	0.1883
23-3L	3-2W	23	3	Y	Y	L	W	3	2	0.1883
23-3L	3-2L	23	3	Y	Y	L	L	3	2	0.1883
23-3L	8-11N	23	8	Y	N	L	N	3	N	0.1622
23-3L	2-9N	23	2	Y	N	L	N	3	N	0.1223
23-3L	11-2N	23	11	Y	N	L	N	3	N	0.1139
23-3L	11-4N	23	11	Y	N	L	N	3	N	0.1139
23-3L	11-5N	23	11	Y	N	L	N	3	N	0.1139
23-3L	11-10N	23	11	Y	N	L	N	3	N	0.1139
23-3L	11-4W	23	11	Y	Y	L	W	3	4	0.0737
23-3L	17-3N	23	17	Y	N	L	N	3	N	0.07
23-3L	16-1N	23	16	Y	N	L	N	3	N	0.0493
23-3L	19-4N	23	19	Y	N	L	N	3	N	0.0442
23-3L	3-9N	23	3	Y	N	L	N	3	N	0.0415
23-3L	11-1L	23	11	Y	Y	L	L	3	1	0.0236
23-3L	11-3W	23	11	Y	Y	L	W	3	3	0.0236
23-3L	19-2W	23	19	Y	Y	L	W	3	2	0.0163
23-3L	19-2L	23	19	Y	Y	L	L	3	2	0.0163
23-3L	19-1N	23	19	Y	N	L	N	3	N	0.0163
23-3L	2-1N	23	2	Y	N	L	N	3	N	0.011
23-3L	5-2N	23	5	Y	N	L	N	3	N	0.0071
23-3L	5-3N	23	5	Y	N	L	N	3	N	0
23-3L	5-7N	23	5	Y	N	L	N	3	N	0
23-3L	5-9N	23	5	Y	N	L	N	3	N	0
23-3L	2-2N	23	2	Y	N	L	N	3	N	-0.0163
23-3L	2-3N	23	2	Y	N	L	N	3	N	-0.0163
23-3L	2-4N	23	2	Y	N	L	N	3	N	-0.0163
23-3L	2-5N	23	2	Y	N	L	N	3	N	-0.0163
23-3L	2-6N	23	2	Y	N	L	N	3	N	-0.0163
23-3L	2-7N	23	2	Y	N	L	N	3	N	-0.0163
23-3L	2-8N	23	2	Y	N	L	N	3	N	-0.0163
23-3L	2-1W	23	2	Y	Y	L	W	3	1	-0.0163
23-3L	2-2W	23	2	Y	Y	L	W	3	2	-0.0163
23-3L	2-2L	23	2	Y	Y	L	L	3	2	-0.0163
23-3L	2-3W	23	2	Y	Y	L	W	3	3	-0.0163
23-3L	2-3L	23	2	Y	Y	L	L	3	3	-0.0163
23-3L	2-4W	23	2	Y	Y	L	W	3	4	-0.0163
23-3L	2-4L	23	2	Y	Y	L	L	3	4	-0.0163
23-3L	18-10N	23	19	Y	N	L	N	3	N	-0.0213
23-3L	16-2N	23	16	Y	N	L	N	3	N	-0.0251
23-3L	12-8N	23	12	Y	N	L	N	3	N	-0.0582
23-3L	12-2W	23	12	Y	Y	L	W	3	2	-0.0582
23-3L	17-5N	23	17	Y	N	L	N	3	N	-0.0623
23-3L	9-1N	23	9	Y	N	L	N	3	N	-0.0759
23-3L	19-6N	23	19	Y	N	L	N	3	N	-0.0789
23-3L	12-1W	23	12	Y	Y	L	W	3	1	-0.0809
23-3L	11-7N	23	11	Y	N	L	N	3	N	-0.0823
23-3L	2-10N	23	2	Y	N	L	N	3	N	-0.0852
23-3L	18-9N	23	19	Y	N	L	N	3	N	-0.0865
23-3L	19-5N	23	19	Y	N	L	N	3	N	-0.0865
23-3L	5-4N	23	5	Y	N	L	N	3	N	-0.0929
23-3L	5-5N	23	5	Y	N	L	N	3	N	-0.0929
23-3L	4-2N	23	4	Y	N	L	N	3	N	-0.1037
23-3L	4-3N	23	4	Y	N	L	N	3	N	-0.1037
23-3L	4-4N	23	4	Y	N	L	N	3	N	-0.1037
23-3L	4-5N	23	4	Y	N	L	N	3	N	-0.1037
23-3L	4-7N	23	4	Y	N	L	N	3	N	-0.1037
23-3L	4-8N	23	4	Y	N	L	N	3	N	-0.1037
23-3L	4-1W	23	4	Y	Y	L	W	3	1	-0.1037
23-3L	4-1L	23	4	Y	Y	L	L	3	1	-0.1037
23-3L	4-2L	23	4	Y	Y	L	L	3	2	-0.1037
23-3L	4-3W	23	4	Y	Y	L	W	3	3	-0.1037
23-3L	4-3L	23	4	Y	Y	L	L	3	3	-0.1037
23-3L	19-1W	23	19	Y	Y	L	W	3	1	-0.1046
23-3L	19-5W	23	19	Y	Y	L	W	3	5	-0.1046
23-3L	4-9N	23	4	Y	N	L	N	3	N	-0.1096
23-3L	18-4L	23	18	Y	Y	L	L	3	4	-0.1189
23-3L	13-3N	23	13	Y	N	L	N	3	N	-0.1362
23-3L	18-1N	23	18	Y	N	L	N	3	N	-0.1421
23-3L	13-1N	23	13	Y	N	L	N	3	N	-0.1436
23-3L	13-2N	23	13	Y	N	L	N	3	N	-0.1436
23-3L	13-4N	23	13	Y	N	L	N	3	N	-0.1436
23-3L	13-5N	23	13	Y	N	L	N	3	N	-0.1436
23-3L	13-6N	23	13	Y	N	L	N	3	N	-0.1436
23-3L	13-7N	23	13	Y	N	L	N	3	N	-0.1436
23-3L	13-8N	23	13	Y	N	L	N	3	N	-0.1436
23-3L	13-9N	23	13	Y	N	L	N	3	N	-0.1436
23-3L	13-10N	23	13	Y	N	L	N	3	N	-0.1436
23-3L	13-11N	23	13	Y	N	L	N	3	N	-0.1436
23-3L	13-12N	23	13	Y	N	L	N	3	N	-0.1436
23-3L	1-1N	23	1	Y	N	L	N	3	N	-0.1808
23-3L	1-2N	23	1	Y	N	L	N	3	N	-0.1808
23-3L	1-3N	23	1	Y	N	L	N	3	N	-0.1808
23-3L	1-4N	23	1	Y	N	L	N	3	N	-0.1808
23-3L	1-5N	23	1	Y	N	L	N	3	N	-0.1808
23-3L	1-6N	23	1	Y	N	L	N	3	N	-0.1808
23-3L	1-7N	23	1	Y	N	L	N	3	N	-0.1808
23-3L	1-8N	23	1	Y	N	L	N	3	N	-0.1808
23-3L	1-1W	23	1	Y	Y	L	W	3	1	-0.1808
23-3L	1-1L	23	1	Y	Y	L	L	3	1	-0.1808
23-3L	1-2W	23	1	Y	Y	L	W	3	2	-0.1808
23-3L	1-3W	23	1	Y	Y	L	W	3	3	-0.1808
23-3L	1-3L	23	1	Y	Y	L	L	3	3	-0.1808
23-3L	1-4W	23	1	Y	Y	L	W	3	4	-0.1808
23-3L	1-4L	23	1	Y	Y	L	L	3	4	-0.1808
23-3L	1-5W	23	1	Y	Y	L	W	3	5	-0.1808
23-3L	1-5L	23	1	Y	Y	L	L	3	5	-0.1808
23-3L	1-6W	23	1	Y	Y	L	W	3	6	-0.1808
23-3L	1-6L	23	1	Y	Y	L	L	3	6	-0.1808
23-3L	5-6N	23	5	Y	N	L	N	3	N	-0.1886
23-3L	16-3N	23	16	Y	N	L	N	3	N	-0.1896
23-3L	11-2W	23	11	Y	Y	L	W	3	2	-0.1899
23-3L	11-2L	23	11	Y	Y	L	L	3	2	-0.1899
23-3L	11-3L	23	11	Y	Y	L	L	3	3	-0.1899
23-3L	11-4L	23	11	Y	Y	L	L	3	4	-0.1899
23-3L	16-4N	23	16	Y	N	L	N	3	N	-0.1902
23-3L	14-5N	23	14	Y	N	L	N	3	N	-0.1924
23-3L	14-6N	23	14	Y	N	L	N	3	N	-0.1924
23-3L	14-7N	23	14	Y	N	L	N	3	N	-0.1924
23-3L	14-8N	23	14	Y	N	L	N	3	N	-0.1924
23-3L	14-9N	23	14	Y	N	L	N	3	N	-0.1924
23-3L	14-10N	23	14	Y	N	L	N	3	N	-0.1924
23-3L	16-6N	23	16	Y	N	L	N	3	N	-0.1935
23-3L	16-7N	23	16	Y	N	L	N	3	N	-0.1935
23-3L	16-8N	23	16	Y	N	L	N	3	N	-0.1935
23-3L	16-9N	23	16	Y	N	L	N	3	N	-0.1935
23-3L	16-10N	23	16	Y	N	L	N	3	N	-0.1935
23-3L	16-11N	23	16	Y	N	L	N	3	N	-0.1935
23-3L	18-1L	23	18	Y	Y	L	L	3	1	-0.1944
23-3L	7-1W	23	7	Y	Y	L	W	3	1	-0.1962
23-3L	7-5L	23	7	Y	Y	L	L	3	5	-0.1962
23-3L	19-3L	23	19	Y	Y	L	L	3	3	-0.1979
23-3L	12-2N	23	12	Y	N	L	N	3	N	-0.2041
23-3L	12-5N	23	12	Y	N	L	N	3	N	-0.2041
23-3L	12-9N	23	12	Y	N	L	N	3	N	-0.2041
23-3L	5-8N	23	5	Y	N	L	N	3	N	-0.2087
23-3L	9-2N	23	9	Y	N	L	N	3	N	-0.22
23-3L	9-3N	23	9	Y	N	L	N	3	N	-0.22
23-3L	9-4N	23	9	Y	N	L	N	3	N	-0.22
23-3L	9-5N	23	9	Y	N	L	N	3	N	-0.22
23-3L	9-6N	23	9	Y	N	L	N	3	N	-0.22
23-3L	9-7N	23	9	Y	N	L	N	3	N	-0.22
23-3L	9-8N	23	9	Y	N	L	N	3	N	-0.22
23-3L	9-10N	23	9	Y	N	L	N	3	N	-0.22
23-3L	9-11N	23	9	Y	N	L	N	3	N	-0.22
23-3L	9-12N	23	9	Y	N	L	N	3	N	-0.22
23-3L	9-1W	23	9	Y	Y	L	W	3	1	-0.22
23-3L	9-2W	23	9	Y	Y	L	W	3	2	-0.22
23-3L	9-2L	23	9	Y	Y	L	L	3	2	-0.22
23-3L	9-3W	23	9	Y	Y	L	W	3	3	-0.22
23-3L	9-3L	23	9	Y	Y	L	L	3	3	-0.22
23-3L	9-4W	23	9	Y	Y	L	W	3	4	-0.22
23-3L	9-4L	23	9	Y	Y	L	L	3	4	-0.22
23-3L	9-5W	23	9	Y	Y	L	W	3	5	-0.22
23-3L	9-5L	23	9	Y	Y	L	L	3	5	-0.22
23-3L	9-6W	23	9	Y	Y	L	W	3	6	-0.22
23-3L	9-6L	23	9	Y	Y	L	L	3	6	-0.22
23-3L	9-7W	23	9	Y	Y	L	W	3	7	-0.22
23-3L	9-7L	23	9	Y	Y	L	L	3	7	-0.22
23-3L	9-8L	23	9	Y	Y	L	L	3	8	-0.22
23-3L	9-8W	23	9	Y	Y	L	W	3	8	-0.2227
23-3L	11-1N	23	11	Y	N	L	N	3	N	-0.2267
23-3L	12-3N	23	12	Y	N	L	N	3	N	-0.2272
23-3L	13-1W	23	13	Y	Y	L	W	3	1	-0.2346
23-3L	13-2W	23	13	Y	Y	L	W	3	2	-0.2346
23-3L	13-3W	23	13	Y	Y	L	W	3	3	-0.2346
23-3L	13-3L	23	13	Y	Y	L	L	3	3	-0.2346
23-3L	13-4W	23	13	Y	Y	L	W	3	4	-0.2346
23-3L	11-3N	23	11	Y	N	L	N	3	N	-0.2356
23-3L	11-6N	23	11	Y	N	L	N	3	N	-0.2356
23-3L	11-8N	23	11	Y	N	L	N	3	N	-0.2356
23-3L	11-9N	23	11	Y	N	L	N	3	N	-0.2356
23-3L	4-1N	23	4	Y	N	L	N	3	N	-0.237
23-3L	4-6N	23	4	Y	N	L	N	3	N	-0.237
23-3L	4-10N	23	4	Y	N	L	N	3	N	-0.237
23-3L	18-2L	23	18	Y	Y	L	L	3	2	-0.2564
23-3L	19-2N	23	19	Y	N	L	N	3	N	-0.2699
23-3L	14-1N	23	14	Y	N	L	N	3	N	-0.2759
23-3L	14-1W	23	14	Y	Y	L	W	3	1	-0.2863
23-3L	14-2W	23	14	Y	Y	L	W	3	2	-0.2863
23-3L	14-2L	23	14	Y	Y	L	L	3	2	-0.2863
23-3L	12-1L	23	12	Y	Y	L	L	3	1	-0.2903
23-3L	12-3L	23	12	Y	Y	L	L	3	3	-0.2903
23-3L	12-10N	23	12	Y	N	L	N	3	N	-0.3001
23-3L	14-2N	23	14	Y	N	L	N	3	N	-0.3055
23-3L	14-3N	23	14	Y	N	L	N	3	N	-0.3055
23-3L	14-4N	23	14	Y	N	L	N	3	N	-0.3156
23-3L	18-7N	23	18	Y	N	L	N	3	N	-0.3157
23-3L	15-3W	23	15	Y	Y	L	W	3	3	-0.324
23-3L	19-3N	23	19	Y	N	L	N	3	N	-0.3335
23-3L	19-1L	23	19	Y	Y	L	L	3	1	-0.3586
23-3L	9-9N	23	9	Y	N	L	N	3	N	-0.3619
23-3L	19-4W	23	19	Y	Y	L	W	3	4	-0.3622
23-3L	14-1L	23	14	Y	Y	L	L	3	1	-0.383
23-3L	12-3W	23	12	Y	Y	L	W	3	3	-0.3929
23-3L	12-1N	23	12	Y	N	L	N	3	N	-0.3995
23-3L	17-1W	23	17	Y	Y	L	W	3	1	-0.4004
23-3L	17-1L	23	17	Y	Y	L	L	3	1	-0.4004
23-3L	17-2W	23	17	Y	Y	L	W	3	2	-0.4004
23-3L	17-2L	23	17	Y	Y	L	L	3	2	-0.4004
23-3L	17-3W	23	17	Y	Y	L	W	3	3	-0.4004
23-3L	17-4W	23	17	Y	Y	L	W	3	4	-0.4004
23-3L	17-4L	23	17	Y	Y	L	L	3	4	-0.4004
23-3L	17-5W	23	17	Y	Y	L	W	3	5	-0.4004
23-3L	17-5L	23	17	Y	Y	L	L	3	5	-0.4004
23-3L	17-1N	23	17	Y	Y	L	N	3	N	-0.4004
23-3L	17-2N	23	17	Y	N	L	N	3	N	-0.4004
23-3L	17-4N	23	17	Y	N	L	N	3	N	-0.4004
23-3L	17-6N	23	17	Y	N	L	N	3	N	-0.4004
23-3L	17-7N	23	17	Y	N	L	N	3	N	-0.4004
23-3L	17-8N	23	17	Y	N	L	N	3	N	-0.4004
23-3L	17-9N	23	17	Y	N	L	N	3	N	-0.4004
23-3L	18-1W	23	18	Y	Y	L	W	3	1	-0.4004
23-3L	18-2W	23	18	Y	Y	L	W	3	2	-0.4004
23-3L	18-3W	23	18	Y	Y	L	W	3	3	-0.4004
23-3L	18-3L	23	18	Y	Y	L	L	3	3	-0.4004
23-3L	18-4W	23	18	Y	Y	L	W	3	4	-0.4004
23-3L	18-5L	23	18	Y	Y	L	L	3	5	-0.4004
23-3L	18-2N	23	18	Y	N	L	N	3	N	-0.4004
23-3L	18-3N	23	18	Y	N	L	N	3	N	-0.4004
23-3L	18-4N	23	18	Y	N	L	N	3	N	-0.4004
23-3L	18-5N	23	18	Y	N	L	N	3	N	-0.4004
23-3L	18-6N	23	18	Y	N	L	N	3	N	-0.4004
23-3L	7-2W	23	7	Y	Y	L	W	3	2	-0.4008
23-3L	7-3L	23	7	Y	Y	L	L	3	3	-0.4008
23-3L	5-1N	23	5	Y	N	L	N	3	N	-0.4106
23-3L	18-8N	23	18	Y	N	L	N	3	N	-0.4141
23-3L	15-1N	23	15	Y	N	L	N	3	N	-0.4174
23-3L	15-2N	23	15	Y	N	L	N	3	N	-0.4174
23-3L	15-3N	23	15	Y	N	L	N	3	N	-0.4174
23-3L	15-4N	23	15	Y	N	L	N	3	N	-0.4174
23-3L	15-5N	23	15	Y	N	L	N	3	N	-0.4174
23-3L	15-6N	23	15	Y	N	L	N	3	N	-0.4174
23-3L	15-7N	23	15	Y	N	L	N	3	N	-0.4174
23-3L	15-8N	23	15	Y	N	L	N	3	N	-0.4174
23-3L	15-9N	23	15	Y	N	L	N	3	N	-0.4174
23-3L	15-10N	23	15	Y	N	L	N	3	N	-0.4174
23-3L	15-11N	23	15	Y	N	L	N	3	N	-0.4174
23-3L	15-12N	23	15	Y	N	L	N	3	N	-0.4174
23-3L	19-4L	23	19	Y	Y	L	L	3	4	-0.4234
23-3L	19-5L	23	19	Y	Y	L	L	3	5	-0.4234
23-3L	17-3L	23	17	Y	Y	L	L	3	3	-0.4299
23-3L	7-1N	23	7	Y	N	L	N	3	N	-0.4362
23-3L	7-2N	23	7	Y	N	L	N	3	N	-0.4362
23-3L	7-3N	23	7	Y	N	L	N	3	N	-0.4362
23-3L	7-4N	23	7	Y	N	L	N	3	N	-0.4362
23-3L	7-5N	23	7	Y	N	L	N	3	N	-0.4362
23-3L	7-6N	23	7	Y	N	L	N	3	N	-0.4362
23-3L	7-7N	23	7	Y	N	L	N	3	N	-0.4362
23-3L	7-8N	23	7	Y	N	L	N	3	N	-0.4362
23-3L	7-9N	23	7	Y	N	L	N	3	N	-0.4362
23-3L	7-10N	23	7	Y	N	L	N	3	N	-0.4362
23-3L	7-1L	23	7	Y	Y	L	L	3	1	-0.4362
23-3L	7-2L	23	7	Y	Y	L	L	3	2	-0.4362
23-3L	7-3W	23	7	Y	Y	L	W	3	3	-0.4362
23-3L	7-4W	23	7	Y	Y	L	W	3	4	-0.4362
23-3L	7-4L	23	7	Y	Y	L	L	3	4	-0.4362
23-3L	7-5W	23	7	Y	Y	L	W	3	5	-0.4362
23-3L	19-8L	23	19	Y	Y	L	L	3	8	-0.4895
23-3L	19-3W	23	19	Y	Y	L	W	3	3	-0.4939
23-3L	12-2L	23	12	Y	Y	L	L	3	2	-0.4956
23-3L	18-5W	23	18	Y	Y	L	W	3	5	-0.508
23-3L	4-2W	23	4	Y	Y	L	W	3	2	-0.5082
23-3L	12-4N	23	12	Y	N	L	N	3	N	-0.5131
23-3L	12-6N	23	12	Y	N	L	N	3	N	-0.5131
23-3L	12-7N	23	12	Y	N	L	N	3	N	-0.5131
23-3L	15-2L	23	15	Y	Y	L	L	3	2	-0.5138
23-3L	19-8W	23	19	Y	Y	L	W	3	8	-0.5231
23-3L	16-5N	23	16	Y	N	L	N	3	N	-0.5385
23-3L	15-1W	23	15	Y	Y	L	W	3	1	-0.5594
23-3L	15-1L	23	15	Y	Y	L	L	3	1	-0.5594
23-3L	15-2W	23	15	Y	Y	L	W	3	2	-0.5594
23-3L	15-3L	23	15	Y	Y	L	L	3	3	-0.5594
23-3L	15-4L	23	15	Y	Y	L	L	3	4	-0.5594
23-4W	20-1N	23	20	Y	N	W	N	4	N	1
23-4W	20-2N	23	20	Y	N	W	N	4	N	1
23-4W	20-4N	23	20	Y	N	W	N	4	N	1
23-4W	20-5N	23	20	Y	N	W	N	4	N	1
23-4W	20-6N	23	20	Y	N	W	N	4	N	1
23-4W	20-7N	23	20	Y	N	W	N	4	N	1
23-4W	20-8N	23	20	Y	N	W	N	4	N	1
23-4W	20-1W	23	20	Y	Y	W	W	4	1	1
23-4W	20-1L	23	20	Y	Y	W	L	4	1	1
23-4W	20-2W	23	20	Y	Y	W	W	4	2	1
23-4W	20-2L	23	20	Y	Y	W	L	4	2	1
23-4W	20-3W	23	20	Y	Y	W	W	4	3	1
23-4W	20-3L	23	20	Y	Y	W	L	4	3	1
23-4W	20-4W	23	20	Y	Y	W	W	4	4	1
23-4W	20-4L	23	20	Y	Y	W	L	4	4	1
23-4W	20-5W	23	20	Y	Y	W	W	4	5	1
23-4W	20-5L	23	20	Y	Y	W	L	4	5	1
23-4W	21-1N	23	21	Y	N	W	N	4	N	1
23-4W	21-2N	23	21	Y	N	W	N	4	N	1
23-4W	21-5N	23	21	Y	N	W	N	4	N	1
23-4W	21-6N	23	21	Y	N	W	N	4	N	1
23-4W	21-8N	23	21	Y	N	W	N	4	N	1
23-4W	21-2L	23	21	Y	Y	W	L	4	2	1
23-4W	21-3W	23	21	Y	Y	W	W	4	3	1
23-4W	21-6W	23	21	Y	Y	W	W	4	6	1
23-4W	21-7L	23	21	Y	Y	W	L	4	7	1
23-4W	21-8W	23	21	Y	Y	W	W	4	8	1
23-4W	21-8L	23	21	Y	Y	W	L	4	8	1
23-4W	21-1W	23	21	Y	Y	W	W	4	1	1
23-4W	21-5L	23	21	Y	Y	W	L	4	5	1
23-4W	22-1N	23	22	Y	N	W	N	4	N	1
23-4W	22-5N	23	22	Y	N	W	N	4	N	1
23-4W	22-6N	23	22	Y	N	W	N	4	N	1
23-4W	22-7N	23	22	Y	N	W	N	4	N	1
23-4W	22-8N	23	22	Y	N	W	N	4	N	1
23-4W	22-1W	23	22	Y	Y	W	W	4	1	1
23-4W	22-2W	23	22	Y	Y	W	W	4	2	1
23-4W	22-2L	23	22	Y	Y	W	L	4	2	1
23-4W	22-3W	23	22	Y	Y	W	W	4	3	1
23-4W	22-3L	23	22	Y	Y	W	L	4	3	1
23-4W	22-4L	23	22	Y	Y	W	L	4	4	1
23-4W	22-5W	23	22	Y	Y	W	W	4	5	1
23-4W	22-5L	23	22	Y	Y	W	L	4	5	1
23-4W	23-1N	23	23	Y	N	W	N	4	N	1
23-4W	23-2N	23	23	Y	N	W	N	4	N	1
23-4W	23-1W	23	23	Y	Y	W	W	4	1	1
23-4W	23-3W	23	23	Y	Y	W	W	4	3	1
23-4W	23-3L	23	23	Y	Y	W	L	4	3	1
23-4W	21-7N	23	21	Y	N	W	N	4	N	0.905
23-4W	20-3N	23	20	Y	N	W	N	4	N	0.904
23-4W	22-3N	23	22	Y	N	W	N	4	N	0.904
23-4W	23-4N	23	23	Y	N	W	N	4	N	0.904
23-4W	23-2L	23	23	Y	Y	W	L	4	2	0.904
23-4W	21-3N	23	21	Y	N	W	N	4	N	0.9006
23-4W	22-4W	23	22	Y	Y	W	W	4	4	0.9006
23-4W	23-1L	23	23	Y	Y	W	L	4	1	0.9006
23-4W	23-2W	23	23	Y	Y	W	W	4	2	0.9006
23-4W	22-1L	23	22	Y	Y	W	L	4	1	0.8995
23-4W	23-5W	23	23	Y	Y	W	W	4	5	0.8958
23-4W	21-3L	23	21	Y	Y	W	L	4	3	0.8869
23-4W	23-5L	23	23	Y	Y	W	L	4	5	0.8869
23-4W	22-2N	23	22	Y	N	W	N	4	N	0.885
23-4W	22-4N	23	22	Y	N	W	N	4	N	0.8204
23-4W	23-5N	23	23	Y	N	W	N	4	N	0.8126
23-4W	21-2W	23	21	Y	Y	W	W	4	2	0.8045
23-4W	21-6L	23	21	Y	Y	W	L	4	6	0.791
23-4W	23-3N	23	23	Y	N	W	N	4	N	0.7645
23-4W	21-4N	23	21	Y	N	W	N	4	N	0.6075
23-4W	21-7W	23	21	Y	Y	W	W	4	7	0.5426
23-4W	8-1W	23	8	Y	Y	W	W	4	1	0.3888
23-4W	8-1L	23	8	Y	Y	W	L	4	1	0.3888
23-4W	8-2W	23	8	Y	Y	W	W	4	2	0.3888
23-4W	8-2L	23	8	Y	Y	W	L	4	2	0.3888
23-4W	8-3W	23	8	Y	Y	W	W	4	3	0.3888
23-4W	8-3L	23	8	Y	Y	W	L	4	3	0.3888
23-4W	8-1N	23	8	Y	N	W	N	4	N	0.3868
23-4W	8-2N	23	8	Y	N	W	N	4	N	0.3868
23-4W	8-3N	23	8	Y	N	W	N	4	N	0.3868
23-4W	8-5N	23	8	Y	N	W	N	4	N	0.3868
23-4W	8-6N	23	8	Y	N	W	N	4	N	0.3868
23-4W	8-7N	23	8	Y	N	W	N	4	N	0.3868
23-4W	8-8N	23	8	Y	N	W	N	4	N	0.3868
23-4W	8-9N	23	8	Y	N	W	N	4	N	0.3868
23-4W	8-10N	23	8	Y	N	W	N	4	N	0.3868
23-4W	8-12N	23	8	Y	N	W	N	4	N	0.3868
23-4W	6-1N	23	6	Y	N	W	N	4	N	0.2513
23-4W	6-3N	23	6	Y	N	W	N	4	N	0.2513
23-4W	6-4N	23	6	Y	N	W	N	4	N	0.2513
23-4W	6-5N	23	6	Y	N	W	N	4	N	0.2513
23-4W	6-6N	23	6	Y	N	W	N	4	N	0.2513
23-4W	6-7N	23	6	Y	N	W	N	4	N	0.2513
23-4W	6-8N	23	6	Y	N	W	N	4	N	0.2513
23-4W	6-2N	23	6	Y	N	W	N	4	N	0.248
23-4W	8-4N	23	8	Y	N	W	N	4	N	0.2195
23-4W	3-1N	23	3	Y	N	W	N	4	N	0.1883
23-4W	3-2N	23	3	Y	N	W	N	4	N	0.1883
23-4W	3-3N	23	3	Y	N	W	N	4	N	0.1883
23-4W	3-4N	23	3	Y	N	W	N	4	N	0.1883
23-4W	3-5N	23	3	Y	N	W	N	4	N	0.1883
23-4W	3-6N	23	3	Y	N	W	N	4	N	0.1883
23-4W	3-7N	23	3	Y	N	W	N	4	N	0.1883
23-4W	3-8N	23	3	Y	N	W	N	4	N	0.1883
23-4W	3-10N	23	3	Y	N	W	N	4	N	0.1883
23-4W	3-11N	23	3	Y	N	W	N	4	N	0.1883
23-4W	3-1W	23	3	Y	Y	W	W	4	1	0.1883
23-4W	3-1L	23	3	Y	Y	W	L	4	1	0.1883
23-4W	3-2W	23	3	Y	Y	W	W	4	2	0.1883
23-4W	3-2L	23	3	Y	Y	W	L	4	2	0.1883
23-4W	8-11N	23	8	Y	N	W	N	4	N	0.1622
23-4W	2-9N	23	2	Y	N	W	N	4	N	0.1223
23-4W	11-2N	23	11	Y	N	W	N	4	N	0.1139
23-4W	11-4N	23	11	Y	N	W	N	4	N	0.1139
23-4W	11-5N	23	11	Y	N	W	N	4	N	0.1139
23-4W	11-10N	23	11	Y	N	W	N	4	N	0.1139
23-4W	11-4W	23	11	Y	Y	W	W	4	4	0.0737
23-4W	17-3N	23	17	Y	N	W	N	4	N	0.07
23-4W	16-1N	23	16	Y	N	W	N	4	N	0.0493
23-4W	19-4N	23	19	Y	N	W	N	4	N	0.0442
23-4W	3-9N	23	3	Y	N	W	N	4	N	0.0415
23-4W	11-1L	23	11	Y	Y	W	L	4	1	0.0236
23-4W	11-3W	23	11	Y	Y	W	W	4	3	0.0236
23-4W	19-2W	23	19	Y	Y	W	W	4	2	0.0163
23-4W	19-2L	23	19	Y	Y	W	L	4	2	0.0163
23-4W	19-1N	23	19	Y	N	W	N	4	N	0.0163
23-4W	2-1N	23	2	Y	N	W	N	4	N	0.011
23-4W	5-2N	23	5	Y	N	W	N	4	N	0.0071
23-4W	5-3N	23	5	Y	N	W	N	4	N	0
23-4W	5-7N	23	5	Y	N	W	N	4	N	0
23-4W	5-9N	23	5	Y	N	W	N	4	N	0
23-4W	2-2N	23	2	Y	N	W	N	4	N	-0.0163
23-4W	2-3N	23	2	Y	N	W	N	4	N	-0.0163
23-4W	2-4N	23	2	Y	N	W	N	4	N	-0.0163
23-4W	2-5N	23	2	Y	N	W	N	4	N	-0.0163
23-4W	2-6N	23	2	Y	N	W	N	4	N	-0.0163
23-4W	2-7N	23	2	Y	N	W	N	4	N	-0.0163
23-4W	2-8N	23	2	Y	N	W	N	4	N	-0.0163
23-4W	2-1W	23	2	Y	Y	W	W	4	1	-0.0163
23-4W	2-2W	23	2	Y	Y	W	W	4	2	-0.0163
23-4W	2-2L	23	2	Y	Y	W	L	4	2	-0.0163
23-4W	2-3W	23	2	Y	Y	W	W	4	3	-0.0163
23-4W	2-3L	23	2	Y	Y	W	L	4	3	-0.0163
23-4W	2-4W	23	2	Y	Y	W	W	4	4	-0.0163
23-4W	2-4L	23	2	Y	Y	W	L	4	4	-0.0163
23-4W	18-10N	23	19	Y	N	W	N	4	N	-0.0213
23-4W	16-2N	23	16	Y	N	W	N	4	N	-0.0251
23-4W	12-8N	23	12	Y	N	W	N	4	N	-0.0582
23-4W	12-2W	23	12	Y	Y	W	W	4	2	-0.0582
23-4W	17-5N	23	17	Y	N	W	N	4	N	-0.0623
23-4W	9-1N	23	9	Y	N	W	N	4	N	-0.0759
23-4W	19-6N	23	19	Y	N	W	N	4	N	-0.0789
23-4W	12-1W	23	12	Y	Y	W	W	4	1	-0.0809
23-4W	11-7N	23	11	Y	N	W	N	4	N	-0.0823
23-4W	2-10N	23	2	Y	N	W	N	4	N	-0.0852
23-4W	18-9N	23	19	Y	N	W	N	4	N	-0.0865
23-4W	19-5N	23	19	Y	N	W	N	4	N	-0.0865
23-4W	5-4N	23	5	Y	N	W	N	4	N	-0.0929
23-4W	5-5N	23	5	Y	N	W	N	4	N	-0.0929
23-4W	4-2N	23	4	Y	N	W	N	4	N	-0.1037
23-4W	4-3N	23	4	Y	N	W	N	4	N	-0.1037
23-4W	4-4N	23	4	Y	N	W	N	4	N	-0.1037
23-4W	4-5N	23	4	Y	N	W	N	4	N	-0.1037
23-4W	4-7N	23	4	Y	N	W	N	4	N	-0.1037
23-4W	4-8N	23	4	Y	N	W	N	4	N	-0.1037
23-4W	4-1W	23	4	Y	Y	W	W	4	1	-0.1037
23-4W	4-1L	23	4	Y	Y	W	L	4	1	-0.1037
23-4W	4-2L	23	4	Y	Y	W	L	4	2	-0.1037
23-4W	4-3W	23	4	Y	Y	W	W	4	3	-0.1037
23-4W	4-3L	23	4	Y	Y	W	L	4	3	-0.1037
23-4W	19-1W	23	19	Y	Y	W	W	4	1	-0.1046
23-4W	19-5W	23	19	Y	Y	W	W	4	5	-0.1046
23-4W	4-9N	23	4	Y	N	W	N	4	N	-0.1096
23-4W	18-4L	23	18	Y	Y	W	L	4	4	-0.1189
23-4W	13-3N	23	13	Y	N	W	N	4	N	-0.1362
23-4W	18-1N	23	18	Y	N	W	N	4	N	-0.1421
23-4W	13-1N	23	13	Y	N	W	N	4	N	-0.1436
23-4W	13-2N	23	13	Y	N	W	N	4	N	-0.1436
23-4W	13-4N	23	13	Y	N	W	N	4	N	-0.1436
23-4W	13-5N	23	13	Y	N	W	N	4	N	-0.1436
23-4W	13-6N	23	13	Y	N	W	N	4	N	-0.1436
23-4W	13-7N	23	13	Y	N	W	N	4	N	-0.1436
23-4W	13-8N	23	13	Y	N	W	N	4	N	-0.1436
23-4W	13-9N	23	13	Y	N	W	N	4	N	-0.1436
23-4W	13-10N	23	13	Y	N	W	N	4	N	-0.1436
23-4W	13-11N	23	13	Y	N	W	N	4	N	-0.1436
23-4W	13-12N	23	13	Y	N	W	N	4	N	-0.1436
23-4W	1-1N	23	1	Y	N	W	N	4	N	-0.1808
23-4W	1-2N	23	1	Y	N	W	N	4	N	-0.1808
23-4W	1-3N	23	1	Y	N	W	N	4	N	-0.1808
23-4W	1-4N	23	1	Y	N	W	N	4	N	-0.1808
23-4W	1-5N	23	1	Y	N	W	N	4	N	-0.1808
23-4W	1-6N	23	1	Y	N	W	N	4	N	-0.1808
23-4W	1-7N	23	1	Y	N	W	N	4	N	-0.1808
23-4W	1-8N	23	1	Y	N	W	N	4	N	-0.1808
23-4W	1-1W	23	1	Y	Y	W	W	4	1	-0.1808
23-4W	1-1L	23	1	Y	Y	W	L	4	1	-0.1808
23-4W	1-2W	23	1	Y	Y	W	W	4	2	-0.1808
23-4W	1-3W	23	1	Y	Y	W	W	4	3	-0.1808
23-4W	1-3L	23	1	Y	Y	W	L	4	3	-0.1808
23-4W	1-4W	23	1	Y	Y	W	W	4	4	-0.1808
23-4W	1-4L	23	1	Y	Y	W	L	4	4	-0.1808
23-4W	1-5W	23	1	Y	Y	W	W	4	5	-0.1808
23-4W	1-5L	23	1	Y	Y	W	L	4	5	-0.1808
23-4W	1-6W	23	1	Y	Y	W	W	4	6	-0.1808
23-4W	1-6L	23	1	Y	Y	W	L	4	6	-0.1808
23-4W	5-6N	23	5	Y	N	W	N	4	N	-0.1886
23-4W	16-3N	23	16	Y	N	W	N	4	N	-0.1896
23-4W	11-2W	23	11	Y	Y	W	W	4	2	-0.1899
23-4W	11-2L	23	11	Y	Y	W	L	4	2	-0.1899
23-4W	11-3L	23	11	Y	Y	W	L	4	3	-0.1899
23-4W	11-4L	23	11	Y	Y	W	L	4	4	-0.1899
23-4W	16-4N	23	16	Y	N	W	N	4	N	-0.1902
23-4W	14-5N	23	14	Y	N	W	N	4	N	-0.1924
23-4W	14-6N	23	14	Y	N	W	N	4	N	-0.1924
23-4W	14-7N	23	14	Y	N	W	N	4	N	-0.1924
23-4W	14-8N	23	14	Y	N	W	N	4	N	-0.1924
23-4W	14-9N	23	14	Y	N	W	N	4	N	-0.1924
23-4W	14-10N	23	14	Y	N	W	N	4	N	-0.1924
23-4W	16-6N	23	16	Y	N	W	N	4	N	-0.1935
23-4W	16-7N	23	16	Y	N	W	N	4	N	-0.1935
23-4W	16-8N	23	16	Y	N	W	N	4	N	-0.1935
23-4W	16-9N	23	16	Y	N	W	N	4	N	-0.1935
23-4W	16-10N	23	16	Y	N	W	N	4	N	-0.1935
23-4W	16-11N	23	16	Y	N	W	N	4	N	-0.1935
23-4W	18-1L	23	18	Y	Y	W	L	4	1	-0.1944
23-4W	7-1W	23	7	Y	Y	W	W	4	1	-0.1962
23-4W	7-5L	23	7	Y	Y	W	L	4	5	-0.1962
23-4W	19-3L	23	19	Y	Y	W	L	4	3	-0.1979
23-4W	12-2N	23	12	Y	N	W	N	4	N	-0.2041
23-4W	12-5N	23	12	Y	N	W	N	4	N	-0.2041
23-4W	12-9N	23	12	Y	N	W	N	4	N	-0.2041
23-4W	5-8N	23	5	Y	N	W	N	4	N	-0.2087
23-4W	9-2N	23	9	Y	N	W	N	4	N	-0.22
23-4W	9-3N	23	9	Y	N	W	N	4	N	-0.22
23-4W	9-4N	23	9	Y	N	W	N	4	N	-0.22
23-4W	9-5N	23	9	Y	N	W	N	4	N	-0.22
23-4W	9-6N	23	9	Y	N	W	N	4	N	-0.22
23-4W	9-7N	23	9	Y	N	W	N	4	N	-0.22
23-4W	9-8N	23	9	Y	N	W	N	4	N	-0.22
23-4W	9-10N	23	9	Y	N	W	N	4	N	-0.22
23-4W	9-11N	23	9	Y	N	W	N	4	N	-0.22
23-4W	9-12N	23	9	Y	N	W	N	4	N	-0.22
23-4W	9-1W	23	9	Y	Y	W	W	4	1	-0.22
23-4W	9-2W	23	9	Y	Y	W	W	4	2	-0.22
23-4W	9-2L	23	9	Y	Y	W	L	4	2	-0.22
23-4W	9-3W	23	9	Y	Y	W	W	4	3	-0.22
23-4W	9-3L	23	9	Y	Y	W	L	4	3	-0.22
23-4W	9-4W	23	9	Y	Y	W	W	4	4	-0.22
23-4W	9-4L	23	9	Y	Y	W	L	4	4	-0.22
23-4W	9-5W	23	9	Y	Y	W	W	4	5	-0.22
23-4W	9-5L	23	9	Y	Y	W	L	4	5	-0.22
23-4W	9-6W	23	9	Y	Y	W	W	4	6	-0.22
23-4W	9-6L	23	9	Y	Y	W	L	4	6	-0.22
23-4W	9-7W	23	9	Y	Y	W	W	4	7	-0.22
23-4W	9-7L	23	9	Y	Y	W	L	4	7	-0.22
23-4W	9-8L	23	9	Y	Y	W	L	4	8	-0.22
23-4W	9-8W	23	9	Y	Y	W	W	4	8	-0.2227
23-4W	11-1N	23	11	Y	N	W	N	4	N	-0.2267
23-4W	12-3N	23	12	Y	N	W	N	4	N	-0.2272
23-4W	13-1W	23	13	Y	Y	W	W	4	1	-0.2346
23-4W	13-2W	23	13	Y	Y	W	W	4	2	-0.2346
23-4W	13-3W	23	13	Y	Y	W	W	4	3	-0.2346
23-4W	13-3L	23	13	Y	Y	W	L	4	3	-0.2346
23-4W	13-4W	23	13	Y	Y	W	W	4	4	-0.2346
23-4W	11-3N	23	11	Y	N	W	N	4	N	-0.2356
23-4W	11-6N	23	11	Y	N	W	N	4	N	-0.2356
23-4W	11-8N	23	11	Y	N	W	N	4	N	-0.2356
23-4W	11-9N	23	11	Y	N	W	N	4	N	-0.2356
23-4W	4-1N	23	4	Y	N	W	N	4	N	-0.237
23-4W	4-6N	23	4	Y	N	W	N	4	N	-0.237
23-4W	4-10N	23	4	Y	N	W	N	4	N	-0.237
23-4W	18-2L	23	18	Y	Y	W	L	4	2	-0.2564
23-4W	19-2N	23	19	Y	N	W	N	4	N	-0.2699
23-4W	14-1N	23	14	Y	N	W	N	4	N	-0.2759
23-4W	14-1W	23	14	Y	Y	W	W	4	1	-0.2863
23-4W	14-2W	23	14	Y	Y	W	W	4	2	-0.2863
23-4W	14-2L	23	14	Y	Y	W	L	4	2	-0.2863
23-4W	12-1L	23	12	Y	Y	W	L	4	1	-0.2903
23-4W	12-3L	23	12	Y	Y	W	L	4	3	-0.2903
23-4W	12-10N	23	12	Y	N	W	N	4	N	-0.3001
23-4W	14-2N	23	14	Y	N	W	N	4	N	-0.3055
23-4W	14-3N	23	14	Y	N	W	N	4	N	-0.3055
23-4W	14-4N	23	14	Y	N	W	N	4	N	-0.3156
23-4W	18-7N	23	18	Y	N	W	N	4	N	-0.3157
23-4W	15-3W	23	15	Y	Y	W	W	4	3	-0.324
23-4W	19-3N	23	19	Y	N	W	N	4	N	-0.3335
23-4W	19-1L	23	19	Y	Y	W	L	4	1	-0.3586
23-4W	9-9N	23	9	Y	N	W	N	4	N	-0.3619
23-4W	19-4W	23	19	Y	Y	W	W	4	4	-0.3622
23-4W	14-1L	23	14	Y	Y	W	L	4	1	-0.383
23-4W	12-3W	23	12	Y	Y	W	W	4	3	-0.3929
23-4W	12-1N	23	12	Y	N	W	N	4	N	-0.3995
23-4W	17-1W	23	17	Y	Y	W	W	4	1	-0.4004
23-4W	17-1L	23	17	Y	Y	W	L	4	1	-0.4004
23-4W	17-2W	23	17	Y	Y	W	W	4	2	-0.4004
23-4W	17-2L	23	17	Y	Y	W	L	4	2	-0.4004
23-4W	17-3W	23	17	Y	Y	W	W	4	3	-0.4004
23-4W	17-4W	23	17	Y	Y	W	W	4	4	-0.4004
23-4W	17-4L	23	17	Y	Y	W	L	4	4	-0.4004
23-4W	17-5W	23	17	Y	Y	W	W	4	5	-0.4004
23-4W	17-5L	23	17	Y	Y	W	L	4	5	-0.4004
23-4W	17-1N	23	17	Y	Y	W	N	4	N	-0.4004
23-4W	17-2N	23	17	Y	N	W	N	4	N	-0.4004
23-4W	17-4N	23	17	Y	N	W	N	4	N	-0.4004
23-4W	17-6N	23	17	Y	N	W	N	4	N	-0.4004
23-4W	17-7N	23	17	Y	N	W	N	4	N	-0.4004
23-4W	17-8N	23	17	Y	N	W	N	4	N	-0.4004
23-4W	17-9N	23	17	Y	N	W	N	4	N	-0.4004
23-4W	18-1W	23	18	Y	Y	W	W	4	1	-0.4004
23-4W	18-2W	23	18	Y	Y	W	W	4	2	-0.4004
23-4W	18-3W	23	18	Y	Y	W	W	4	3	-0.4004
23-4W	18-3L	23	18	Y	Y	W	L	4	3	-0.4004
23-4W	18-4W	23	18	Y	Y	W	W	4	4	-0.4004
23-4W	18-5L	23	18	Y	Y	W	L	4	5	-0.4004
23-4W	18-2N	23	18	Y	N	W	N	4	N	-0.4004
23-4W	18-3N	23	18	Y	N	W	N	4	N	-0.4004
23-4W	18-4N	23	18	Y	N	W	N	4	N	-0.4004
23-4W	18-5N	23	18	Y	N	W	N	4	N	-0.4004
23-4W	18-6N	23	18	Y	N	W	N	4	N	-0.4004
23-4W	7-2W	23	7	Y	Y	W	W	4	2	-0.4008
23-4W	7-3L	23	7	Y	Y	W	L	4	3	-0.4008
23-4W	5-1N	23	5	Y	N	W	N	4	N	-0.4106
23-4W	18-8N	23	18	Y	N	W	N	4	N	-0.4141
23-4W	15-1N	23	15	Y	N	W	N	4	N	-0.4174
23-4W	15-2N	23	15	Y	N	W	N	4	N	-0.4174
23-4W	15-3N	23	15	Y	N	W	N	4	N	-0.4174
23-4W	15-4N	23	15	Y	N	W	N	4	N	-0.4174
23-4W	15-5N	23	15	Y	N	W	N	4	N	-0.4174
23-4W	15-6N	23	15	Y	N	W	N	4	N	-0.4174
23-4W	15-7N	23	15	Y	N	W	N	4	N	-0.4174
23-4W	15-8N	23	15	Y	N	W	N	4	N	-0.4174
23-4W	15-9N	23	15	Y	N	W	N	4	N	-0.4174
23-4W	15-10N	23	15	Y	N	W	N	4	N	-0.4174
23-4W	15-11N	23	15	Y	N	W	N	4	N	-0.4174
23-4W	15-12N	23	15	Y	N	W	N	4	N	-0.4174
23-4W	19-4L	23	19	Y	Y	W	L	4	4	-0.4234
23-4W	19-5L	23	19	Y	Y	W	L	4	5	-0.4234
23-4W	17-3L	23	17	Y	Y	W	L	4	3	-0.4299
23-4W	7-1N	23	7	Y	N	W	N	4	N	-0.4362
23-4W	7-2N	23	7	Y	N	W	N	4	N	-0.4362
23-4W	7-3N	23	7	Y	N	W	N	4	N	-0.4362
23-4W	7-4N	23	7	Y	N	W	N	4	N	-0.4362
23-4W	7-5N	23	7	Y	N	W	N	4	N	-0.4362
23-4W	7-6N	23	7	Y	N	W	N	4	N	-0.4362
23-4W	7-7N	23	7	Y	N	W	N	4	N	-0.4362
23-4W	7-8N	23	7	Y	N	W	N	4	N	-0.4362
23-4W	7-9N	23	7	Y	N	W	N	4	N	-0.4362
23-4W	7-10N	23	7	Y	N	W	N	4	N	-0.4362
23-4W	7-1L	23	7	Y	Y	W	L	4	1	-0.4362
23-4W	7-2L	23	7	Y	Y	W	L	4	2	-0.4362
23-4W	7-3W	23	7	Y	Y	W	W	4	3	-0.4362
23-4W	7-4W	23	7	Y	Y	W	W	4	4	-0.4362
23-4W	7-4L	23	7	Y	Y	W	L	4	4	-0.4362
23-4W	7-5W	23	7	Y	Y	W	W	4	5	-0.4362
23-4W	19-8L	23	19	Y	Y	W	L	4	8	-0.4895
23-4W	19-3W	23	19	Y	Y	W	W	4	3	-0.4939
23-4W	12-2L	23	12	Y	Y	W	L	4	2	-0.4956
23-4W	18-5W	23	18	Y	Y	W	W	4	5	-0.508
23-4W	4-2W	23	4	Y	Y	W	W	4	2	-0.5082
23-4W	12-4N	23	12	Y	N	W	N	4	N	-0.5131
23-4W	12-6N	23	12	Y	N	W	N	4	N	-0.5131
23-4W	12-7N	23	12	Y	N	W	N	4	N	-0.5131
23-4W	15-2L	23	15	Y	Y	W	L	4	2	-0.5138
23-4W	19-8W	23	19	Y	Y	W	W	4	8	-0.5231
23-4W	16-5N	23	16	Y	N	W	N	4	N	-0.5385
23-4W	15-1W	23	15	Y	Y	W	W	4	1	-0.5594
23-4W	15-1L	23	15	Y	Y	W	L	4	1	-0.5594
23-4W	15-2W	23	15	Y	Y	W	W	4	2	-0.5594
23-4W	15-3L	23	15	Y	Y	W	L	4	3	-0.5594
23-4W	15-4L	23	15	Y	Y	W	L	4	4	-0.5594
23-5W	20-1N	23	20	Y	N	W	N	5	N	0.8958
23-5W	20-2N	23	20	Y	N	W	N	5	N	0.8958
23-5W	20-4N	23	20	Y	N	W	N	5	N	0.8958
23-5W	20-5N	23	20	Y	N	W	N	5	N	0.8958
23-5W	20-6N	23	20	Y	N	W	N	5	N	0.8958
23-5W	20-7N	23	20	Y	N	W	N	5	N	0.8958
23-5W	20-8N	23	20	Y	N	W	N	5	N	0.8958
23-5W	20-1W	23	20	Y	Y	W	W	5	1	0.8958
23-5W	20-1L	23	20	Y	Y	W	L	5	1	0.8958
23-5W	20-2W	23	20	Y	Y	W	W	5	2	0.8958
23-5W	20-2L	23	20	Y	Y	W	L	5	2	0.8958
23-5W	20-3W	23	20	Y	Y	W	W	5	3	0.8958
23-5W	20-3L	23	20	Y	Y	W	L	5	3	0.8958
23-5W	20-4W	23	20	Y	Y	W	W	5	4	0.8958
23-5W	20-4L	23	20	Y	Y	W	L	5	4	0.8958
23-5W	20-5W	23	20	Y	Y	W	W	5	5	0.8958
23-5W	20-5L	23	20	Y	Y	W	L	5	5	0.8958
23-5W	21-1N	23	21	Y	N	W	N	5	N	0.8958
23-5W	21-2N	23	21	Y	N	W	N	5	N	0.8958
23-5W	21-5N	23	21	Y	N	W	N	5	N	0.8958
23-5W	21-6N	23	21	Y	N	W	N	5	N	0.8958
23-5W	21-8N	23	21	Y	N	W	N	5	N	0.8958
23-5W	21-2L	23	21	Y	Y	W	L	5	2	0.8958
23-5W	21-3W	23	21	Y	Y	W	W	5	3	0.8958
23-5W	21-6W	23	21	Y	Y	W	W	5	6	0.8958
23-5W	21-7L	23	21	Y	Y	W	L	5	7	0.8958
23-5W	21-8W	23	21	Y	Y	W	W	5	8	0.8958
23-5W	21-8L	23	21	Y	Y	W	L	5	8	0.8958
23-5W	21-1W	23	21	Y	Y	W	W	5	1	0.8958
23-5W	21-5L	23	21	Y	Y	W	L	5	5	0.8958
23-5W	22-1N	23	22	Y	N	W	N	5	N	0.8958
23-5W	22-5N	23	22	Y	N	W	N	5	N	0.8958
23-5W	22-6N	23	22	Y	N	W	N	5	N	0.8958
23-5W	22-7N	23	22	Y	N	W	N	5	N	0.8958
23-5W	22-8N	23	22	Y	N	W	N	5	N	0.8958
23-5W	22-1W	23	22	Y	Y	W	W	5	1	0.8958
23-5W	22-2W	23	22	Y	Y	W	W	5	2	0.8958
23-5W	22-2L	23	22	Y	Y	W	L	5	2	0.8958
23-5W	22-3W	23	22	Y	Y	W	W	5	3	0.8958
23-5W	22-3L	23	22	Y	Y	W	L	5	3	0.8958
23-5W	22-4L	23	22	Y	Y	W	L	5	4	0.8958
23-5W	22-5W	23	22	Y	Y	W	W	5	5	0.8958
23-5W	22-5L	23	22	Y	Y	W	L	5	5	0.8958
23-5W	23-1N	23	23	Y	N	W	N	5	N	0.8958
23-5W	23-2N	23	23	Y	N	W	N	5	N	0.8958
23-5W	23-1W	23	23	Y	Y	W	W	5	1	0.8958
23-5W	23-3W	23	23	Y	Y	W	W	5	3	0.8958
23-5W	23-3L	23	23	Y	Y	W	L	5	3	0.8958
23-5W	23-4W	23	23	Y	Y	W	W	5	4	0.8958
23-5W	21-7N	23	21	Y	N	W	N	5	N	0.8163
23-5W	20-3N	23	20	Y	N	W	N	5	N	0.8144
23-5W	22-3N	23	22	Y	N	W	N	5	N	0.8144
23-5W	23-4N	23	23	Y	N	W	N	5	N	0.8144
23-5W	23-2L	23	23	Y	Y	W	L	5	2	0.8144
23-5W	21-2W	23	21	Y	Y	W	W	5	2	0.8111
23-5W	21-3N	23	21	Y	N	W	N	5	N	0.808
23-5W	22-4W	23	22	Y	Y	W	W	5	4	0.808
23-5W	23-1L	23	23	Y	Y	W	L	5	1	0.808
23-5W	23-2W	23	23	Y	Y	W	W	5	2	0.808
23-5W	22-1L	23	22	Y	Y	W	L	5	1	0.806
23-5W	21-3L	23	21	Y	Y	W	L	5	3	0.7825
23-5W	23-5L	23	23	Y	Y	W	L	5	5	0.7825
23-5W	22-2N	23	22	Y	N	W	N	5	N	0.779
23-5W	23-3N	23	23	Y	N	W	N	5	N	0.7709
23-5W	22-4N	23	22	Y	N	W	N	5	N	0.7389
23-5W	21-6L	23	21	Y	Y	W	L	5	6	0.6978
23-5W	23-5N	23	23	Y	N	W	N	5	N	0.6373
23-5W	21-4N	23	21	Y	N	W	N	5	N	0.526
23-5W	21-7W	23	21	Y	Y	W	W	5	7	0.4507
23-5W	17-3N	23	17	Y	N	W	N	5	N	0.3024
23-5W	8-1W	23	8	Y	Y	W	W	5	1	0.2972
23-5W	8-1L	23	8	Y	Y	W	L	5	1	0.2972
23-5W	8-2W	23	8	Y	Y	W	W	5	2	0.2972
23-5W	8-2L	23	8	Y	Y	W	L	5	2	0.2972
23-5W	8-3W	23	8	Y	Y	W	W	5	3	0.2972
23-5W	8-3L	23	8	Y	Y	W	L	5	3	0.2972
23-5W	8-1N	23	8	Y	N	W	N	5	N	0.295
23-5W	8-2N	23	8	Y	N	W	N	5	N	0.295
23-5W	8-3N	23	8	Y	N	W	N	5	N	0.295
23-5W	8-5N	23	8	Y	N	W	N	5	N	0.295
23-5W	8-6N	23	8	Y	N	W	N	5	N	0.295
23-5W	8-7N	23	8	Y	N	W	N	5	N	0.295
23-5W	8-8N	23	8	Y	N	W	N	5	N	0.295
23-5W	8-9N	23	8	Y	N	W	N	5	N	0.295
23-5W	8-10N	23	8	Y	N	W	N	5	N	0.295
23-5W	8-12N	23	8	Y	N	W	N	5	N	0.295
23-5W	6-2N	23	6	Y	N	W	N	5	N	0.1814
23-5W	6-1N	23	6	Y	N	W	N	5	N	0.1758
23-5W	6-3N	23	6	Y	N	W	N	5	N	0.1758
23-5W	6-4N	23	6	Y	N	W	N	5	N	0.1758
23-5W	6-5N	23	6	Y	N	W	N	5	N	0.1758
23-5W	6-6N	23	6	Y	N	W	N	5	N	0.1758
23-5W	6-7N	23	6	Y	N	W	N	5	N	0.1758
23-5W	6-8N	23	6	Y	N	W	N	5	N	0.1758
23-5W	11-2N	23	11	Y	N	W	N	5	N	0.1476
23-5W	11-4N	23	11	Y	N	W	N	5	N	0.1476
23-5W	11-5N	23	11	Y	N	W	N	5	N	0.1476
23-5W	11-10N	23	11	Y	N	W	N	5	N	0.1476
23-5W	18-9N	23	19	Y	N	W	N	5	N	0.1413
23-5W	19-5N	23	19	Y	N	W	N	5	N	0.1413
23-5W	8-4N	23	8	Y	N	W	N	5	N	0.1299
23-5W	8-11N	23	8	Y	N	W	N	5	N	0.0817
23-5W	16-1N	23	16	Y	N	W	N	5	N	0.0805
23-5W	18-4L	23	18	Y	Y	W	L	5	4	0.0675
23-5W	11-1L	23	11	Y	Y	W	L	5	1	0.0643
23-5W	11-3W	23	11	Y	Y	W	W	5	3	0.0643
23-5W	11-7N	23	11	Y	N	W	N	5	N	0.0621
23-5W	2-9N	23	2	Y	N	W	N	5	N	0.0576
23-5W	12-2N	23	12	Y	N	W	N	5	N	0.0518
23-5W	12-5N	23	12	Y	N	W	N	5	N	0.0518
23-5W	12-9N	23	12	Y	N	W	N	5	N	0.0518
23-5W	18-1N	23	18	Y	N	W	N	5	N	0.0364
23-5W	19-3L	23	19	Y	Y	W	L	5	3	0.0361
23-5W	18-10N	23	19	Y	N	W	N	5	N	0.0292
23-5W	5-8N	23	5	Y	N	W	N	5	N	0.0277
23-5W	3-1N	23	3	Y	N	W	N	5	N	0.0208
23-5W	3-2N	23	3	Y	N	W	N	5	N	0.0208
23-5W	3-3N	23	3	Y	N	W	N	5	N	0.0208
23-5W	3-4N	23	3	Y	N	W	N	5	N	0.0208
23-5W	3-5N	23	3	Y	N	W	N	5	N	0.0208
23-5W	3-6N	23	3	Y	N	W	N	5	N	0.0208
23-5W	3-7N	23	3	Y	N	W	N	5	N	0.0208
23-5W	3-8N	23	3	Y	N	W	N	5	N	0.0208
23-5W	3-10N	23	3	Y	N	W	N	5	N	0.0208
23-5W	3-11N	23	3	Y	N	W	N	5	N	0.0208
23-5W	3-1W	23	3	Y	Y	W	W	5	1	0.0208
23-5W	3-1L	23	3	Y	Y	W	L	5	1	0.0208
23-5W	3-2W	23	3	Y	Y	W	W	5	2	0.0208
23-5W	3-2L	23	3	Y	Y	W	L	5	2	0.0208
23-5W	12-8N	23	12	Y	N	W	N	5	N	-0.0041
23-5W	12-2W	23	12	Y	Y	W	W	5	2	-0.0041
23-5W	18-1L	23	18	Y	Y	W	L	5	1	-0.0066
23-5W	11-2W	23	11	Y	Y	W	W	5	2	-0.0273
23-5W	11-2L	23	11	Y	Y	W	L	5	2	-0.0273
23-5W	11-3L	23	11	Y	Y	W	L	5	3	-0.0273
23-5W	11-4L	23	11	Y	Y	W	L	5	4	-0.0273
23-5W	19-6N	23	19	Y	N	W	N	5	N	-0.0294
23-5W	12-1W	23	12	Y	Y	W	W	5	1	-0.0312
23-5W	2-10N	23	2	Y	N	W	N	5	N	-0.0351
23-5W	12-1L	23	12	Y	Y	W	L	5	1	-0.0355
23-5W	12-3L	23	12	Y	Y	W	L	5	3	-0.0355
23-5W	2-1N	23	2	Y	N	W	N	5	N	-0.0574
23-5W	19-1W	23	19	Y	Y	W	W	5	1	-0.0628
23-5W	19-5W	23	19	Y	Y	W	W	5	5	-0.0628
23-5W	19-4N	23	19	Y	N	W	N	5	N	-0.0842
23-5W	11-1N	23	11	Y	N	W	N	5	N	-0.0849
23-5W	11-4W	23	11	Y	Y	W	W	5	4	-0.092
23-5W	2-2N	23	2	Y	N	W	N	5	N	-0.0938
23-5W	2-3N	23	2	Y	N	W	N	5	N	-0.0938
23-5W	2-4N	23	2	Y	N	W	N	5	N	-0.0938
23-5W	2-5N	23	2	Y	N	W	N	5	N	-0.0938
23-5W	2-6N	23	2	Y	N	W	N	5	N	-0.0938
23-5W	2-7N	23	2	Y	N	W	N	5	N	-0.0938
23-5W	2-8N	23	2	Y	N	W	N	5	N	-0.0938
23-5W	2-1W	23	2	Y	Y	W	W	5	1	-0.0938
23-5W	2-2W	23	2	Y	Y	W	W	5	2	-0.0938
23-5W	2-2L	23	2	Y	Y	W	L	5	2	-0.0938
23-5W	2-3W	23	2	Y	Y	W	W	5	3	-0.0938
23-5W	2-3L	23	2	Y	Y	W	L	5	3	-0.0938
23-5W	2-4W	23	2	Y	Y	W	W	5	4	-0.0938
23-5W	2-4L	23	2	Y	Y	W	L	5	4	-0.0938
23-5W	18-7N	23	18	Y	N	W	N	5	N	-0.1184
23-5W	18-2L	23	18	Y	Y	W	L	5	2	-0.1211
23-5W	3-9N	23	3	Y	N	W	N	5	N	-0.1287
23-5W	1-1N	23	1	Y	N	W	N	5	N	-0.1331
23-5W	1-2N	23	1	Y	N	W	N	5	N	-0.1331
23-5W	1-3N	23	1	Y	N	W	N	5	N	-0.1331
23-5W	1-4N	23	1	Y	N	W	N	5	N	-0.1331
23-5W	1-5N	23	1	Y	N	W	N	5	N	-0.1331
23-5W	1-6N	23	1	Y	N	W	N	5	N	-0.1331
23-5W	1-7N	23	1	Y	N	W	N	5	N	-0.1331
23-5W	1-8N	23	1	Y	N	W	N	5	N	-0.1331
23-5W	1-1W	23	1	Y	Y	W	W	5	1	-0.1331
23-5W	1-1L	23	1	Y	Y	W	L	5	1	-0.1331
23-5W	1-2W	23	1	Y	Y	W	W	5	2	-0.1331
23-5W	1-3W	23	1	Y	Y	W	W	5	3	-0.1331
23-5W	1-3L	23	1	Y	Y	W	L	5	3	-0.1331
23-5W	1-4W	23	1	Y	Y	W	W	5	4	-0.1331
23-5W	1-4L	23	1	Y	Y	W	L	5	4	-0.1331
23-5W	1-5W	23	1	Y	Y	W	W	5	5	-0.1331
23-5W	1-5L	23	1	Y	Y	W	L	5	5	-0.1331
23-5W	1-6W	23	1	Y	Y	W	W	5	6	-0.1331
23-5W	1-6L	23	1	Y	Y	W	L	5	6	-0.1331
23-5W	9-1N	23	9	Y	N	W	N	5	N	-0.1341
23-5W	5-2N	23	5	Y	N	W	N	5	N	-0.1507
23-5W	5-4N	23	5	Y	N	W	N	5	N	-0.1515
23-5W	5-5N	23	5	Y	N	W	N	5	N	-0.1515
23-5W	7-1W	23	7	Y	Y	W	W	5	1	-0.1515
23-5W	7-5L	23	7	Y	Y	W	L	5	5	-0.1515
23-5W	17-1W	23	17	Y	Y	W	W	5	1	-0.159
23-5W	17-1L	23	17	Y	Y	W	L	5	1	-0.159
23-5W	17-2W	23	17	Y	Y	W	W	5	2	-0.159
23-5W	17-2L	23	17	Y	Y	W	L	5	2	-0.159
23-5W	17-3W	23	17	Y	Y	W	W	5	3	-0.159
23-5W	17-4W	23	17	Y	Y	W	W	5	4	-0.159
23-5W	17-4L	23	17	Y	Y	W	L	5	4	-0.159
23-5W	17-5W	23	17	Y	Y	W	W	5	5	-0.159
23-5W	17-5L	23	17	Y	Y	W	L	5	5	-0.159
23-5W	17-1N	23	17	Y	Y	W	N	5	N	-0.159
23-5W	17-2N	23	17	Y	N	W	N	5	N	-0.159
23-5W	17-4N	23	17	Y	N	W	N	5	N	-0.159
23-5W	17-6N	23	17	Y	N	W	N	5	N	-0.159
23-5W	17-7N	23	17	Y	N	W	N	5	N	-0.159
23-5W	17-8N	23	17	Y	N	W	N	5	N	-0.159
23-5W	17-9N	23	17	Y	N	W	N	5	N	-0.159
23-5W	18-1W	23	18	Y	Y	W	W	5	1	-0.159
23-5W	18-2W	23	18	Y	Y	W	W	5	2	-0.159
23-5W	18-3W	23	18	Y	Y	W	W	5	3	-0.159
23-5W	18-3L	23	18	Y	Y	W	L	5	3	-0.159
23-5W	18-4W	23	18	Y	Y	W	W	5	4	-0.159
23-5W	18-5L	23	18	Y	Y	W	L	5	5	-0.159
23-5W	18-2N	23	18	Y	N	W	N	5	N	-0.159
23-5W	18-3N	23	18	Y	N	W	N	5	N	-0.159
23-5W	18-4N	23	18	Y	N	W	N	5	N	-0.159
23-5W	18-5N	23	18	Y	N	W	N	5	N	-0.159
23-5W	18-6N	23	18	Y	N	W	N	5	N	-0.159
23-5W	12-3N	23	12	Y	N	W	N	5	N	-0.1757
23-5W	19-2W	23	19	Y	Y	W	W	5	2	-0.178
23-5W	19-2L	23	19	Y	Y	W	L	5	2	-0.178
23-5W	19-1N	23	19	Y	N	W	N	5	N	-0.178
23-5W	16-2N	23	16	Y	N	W	N	5	N	-0.1867
23-5W	11-3N	23	11	Y	N	W	N	5	N	-0.188
23-5W	11-6N	23	11	Y	N	W	N	5	N	-0.188
23-5W	11-8N	23	11	Y	N	W	N	5	N	-0.188
23-5W	11-9N	23	11	Y	N	W	N	5	N	-0.188
23-5W	5-3N	23	5	Y	N	W	N	5	N	-0.1966
23-5W	5-7N	23	5	Y	N	W	N	5	N	-0.1966
23-5W	5-9N	23	5	Y	N	W	N	5	N	-0.1966
23-5W	17-5N	23	17	Y	N	W	N	5	N	-0.2014
23-5W	5-1N	23	5	Y	N	W	N	5	N	-0.2197
23-5W	18-8N	23	18	Y	N	W	N	5	N	-0.2325
23-5W	12-10N	23	12	Y	N	W	N	5	N	-0.2518
23-5W	4-9N	23	4	Y	N	W	N	5	N	-0.2532
23-5W	14-5N	23	14	Y	N	W	N	5	N	-0.2581
23-5W	14-6N	23	14	Y	N	W	N	5	N	-0.2581
23-5W	14-7N	23	14	Y	N	W	N	5	N	-0.2581
23-5W	14-8N	23	14	Y	N	W	N	5	N	-0.2581
23-5W	14-9N	23	14	Y	N	W	N	5	N	-0.2581
23-5W	14-10N	23	14	Y	N	W	N	5	N	-0.2581
23-5W	4-2N	23	4	Y	N	W	N	5	N	-0.2593
23-5W	4-3N	23	4	Y	N	W	N	5	N	-0.2593
23-5W	4-4N	23	4	Y	N	W	N	5	N	-0.2593
23-5W	4-5N	23	4	Y	N	W	N	5	N	-0.2593
23-5W	4-7N	23	4	Y	N	W	N	5	N	-0.2593
23-5W	4-8N	23	4	Y	N	W	N	5	N	-0.2593
23-5W	4-1W	23	4	Y	Y	W	W	5	1	-0.2593
23-5W	4-1L	23	4	Y	Y	W	L	5	1	-0.2593
23-5W	4-2L	23	4	Y	Y	W	L	5	2	-0.2593
23-5W	4-3W	23	4	Y	Y	W	W	5	3	-0.2593
23-5W	4-3L	23	4	Y	Y	W	L	5	3	-0.2593
23-5W	14-4N	23	14	Y	N	W	N	5	N	-0.2757
23-5W	9-8W	23	9	Y	Y	W	W	5	8	-0.2888
23-5W	18-5W	23	18	Y	Y	W	W	5	5	-0.2898
23-5W	19-3N	23	19	Y	N	W	N	5	N	-0.2925
23-5W	9-2N	23	9	Y	N	W	N	5	N	-0.293
23-5W	9-3N	23	9	Y	N	W	N	5	N	-0.293
23-5W	9-4N	23	9	Y	N	W	N	5	N	-0.293
23-5W	9-5N	23	9	Y	N	W	N	5	N	-0.293
23-5W	9-6N	23	9	Y	N	W	N	5	N	-0.293
23-5W	9-7N	23	9	Y	N	W	N	5	N	-0.293
23-5W	9-8N	23	9	Y	N	W	N	5	N	-0.293
23-5W	9-10N	23	9	Y	N	W	N	5	N	-0.293
23-5W	9-11N	23	9	Y	N	W	N	5	N	-0.293
23-5W	9-12N	23	9	Y	N	W	N	5	N	-0.293
23-5W	9-1W	23	9	Y	Y	W	W	5	1	-0.293
23-5W	9-2W	23	9	Y	Y	W	W	5	2	-0.293
23-5W	9-2L	23	9	Y	Y	W	L	5	2	-0.293
23-5W	9-3W	23	9	Y	Y	W	W	5	3	-0.293
23-5W	9-3L	23	9	Y	Y	W	L	5	3	-0.293
23-5W	9-4W	23	9	Y	Y	W	W	5	4	-0.293
23-5W	9-4L	23	9	Y	Y	W	L	5	4	-0.293
23-5W	9-5W	23	9	Y	Y	W	W	5	5	-0.293
23-5W	9-5L	23	9	Y	Y	W	L	5	5	-0.293
23-5W	9-6W	23	9	Y	Y	W	W	5	6	-0.293
23-5W	9-6L	23	9	Y	Y	W	L	5	6	-0.293
23-5W	9-7W	23	9	Y	Y	W	W	5	7	-0.293
23-5W	9-7L	23	9	Y	Y	W	L	5	7	-0.293
23-5W	9-8L	23	9	Y	Y	W	L	5	8	-0.293
23-5W	13-3N	23	13	Y	N	W	N	5	N	-0.3103
23-5W	19-1L	23	19	Y	Y	W	L	5	1	-0.3161
23-5W	13-1N	23	13	Y	N	W	N	5	N	-0.3185
23-5W	13-2N	23	13	Y	N	W	N	5	N	-0.3185
23-5W	13-4N	23	13	Y	N	W	N	5	N	-0.3185
23-5W	13-5N	23	13	Y	N	W	N	5	N	-0.3185
23-5W	13-6N	23	13	Y	N	W	N	5	N	-0.3185
23-5W	13-7N	23	13	Y	N	W	N	5	N	-0.3185
23-5W	13-8N	23	13	Y	N	W	N	5	N	-0.3185
23-5W	13-9N	23	13	Y	N	W	N	5	N	-0.3185
23-5W	13-10N	23	13	Y	N	W	N	5	N	-0.3185
23-5W	13-11N	23	13	Y	N	W	N	5	N	-0.3185
23-5W	13-12N	23	13	Y	N	W	N	5	N	-0.3185
23-5W	14-1N	23	14	Y	N	W	N	5	N	-0.324
23-5W	16-6N	23	16	Y	N	W	N	5	N	-0.3335
23-5W	16-7N	23	16	Y	N	W	N	5	N	-0.3335
23-5W	16-8N	23	16	Y	N	W	N	5	N	-0.3335
23-5W	16-9N	23	16	Y	N	W	N	5	N	-0.3335
23-5W	16-10N	23	16	Y	N	W	N	5	N	-0.3335
23-5W	16-11N	23	16	Y	N	W	N	5	N	-0.3335
23-5W	12-3W	23	12	Y	Y	W	W	5	3	-0.3376
23-5W	16-3N	23	16	Y	N	W	N	5	N	-0.3404
23-5W	16-4N	23	16	Y	N	W	N	5	N	-0.3411
23-5W	14-1W	23	14	Y	Y	W	W	5	1	-0.3471
23-5W	14-2W	23	14	Y	Y	W	W	5	2	-0.3471
23-5W	14-2L	23	14	Y	Y	W	L	5	2	-0.3471
23-5W	14-2N	23	14	Y	N	W	N	5	N	-0.3573
23-5W	14-3N	23	14	Y	N	W	N	5	N	-0.3573
23-5W	4-1N	23	4	Y	N	W	N	5	N	-0.3705
23-5W	4-6N	23	4	Y	N	W	N	5	N	-0.3705
23-5W	4-10N	23	4	Y	N	W	N	5	N	-0.3705
23-5W	19-8W	23	19	Y	Y	W	W	5	8	-0.3718
23-5W	15-3W	23	15	Y	Y	W	W	5	3	-0.3758
23-5W	5-6N	23	5	Y	N	W	N	5	N	-0.3874
23-5W	13-1W	23	13	Y	Y	W	W	5	1	-0.4029
23-5W	13-2W	23	13	Y	Y	W	W	5	2	-0.4029
23-5W	13-3W	23	13	Y	Y	W	W	5	3	-0.4029
23-5W	13-3L	23	13	Y	Y	W	L	5	3	-0.4029
23-5W	13-4W	23	13	Y	Y	W	W	5	4	-0.4029
23-5W	9-9N	23	9	Y	N	W	N	5	N	-0.4043
23-5W	19-3W	23	19	Y	Y	W	W	5	3	-0.4304
23-5W	14-1L	23	14	Y	Y	W	L	5	1	-0.4313
23-5W	12-2L	23	12	Y	Y	W	L	5	2	-0.4407
23-5W	19-2N	23	19	Y	N	W	N	5	N	-0.4414
23-5W	15-1N	23	15	Y	N	W	N	5	N	-0.4693
23-5W	15-2N	23	15	Y	N	W	N	5	N	-0.4693
23-5W	15-3N	23	15	Y	N	W	N	5	N	-0.4693
23-5W	15-4N	23	15	Y	N	W	N	5	N	-0.4693
23-5W	15-5N	23	15	Y	N	W	N	5	N	-0.4693
23-5W	15-6N	23	15	Y	N	W	N	5	N	-0.4693
23-5W	15-7N	23	15	Y	N	W	N	5	N	-0.4693
23-5W	15-8N	23	15	Y	N	W	N	5	N	-0.4693
23-5W	15-9N	23	15	Y	N	W	N	5	N	-0.4693
23-5W	15-10N	23	15	Y	N	W	N	5	N	-0.4693
23-5W	15-11N	23	15	Y	N	W	N	5	N	-0.4693
23-5W	15-12N	23	15	Y	N	W	N	5	N	-0.4693
23-5W	17-3L	23	17	Y	Y	W	L	5	3	-0.475
23-5W	19-4W	23	19	Y	Y	W	W	5	4	-0.4873
23-5W	12-1N	23	12	Y	N	W	N	5	N	-0.5195
23-5W	19-8L	23	19	Y	Y	W	L	5	8	-0.5345
23-5W	7-2W	23	7	Y	Y	W	W	5	2	-0.5457
23-5W	7-3L	23	7	Y	Y	W	L	5	3	-0.5457
23-5W	19-4L	23	19	Y	Y	W	L	5	4	-0.5604
23-5W	19-5L	23	19	Y	Y	W	L	5	5	-0.5604
23-5W	15-2L	23	15	Y	Y	W	L	5	2	-0.5652
23-5W	4-2W	23	4	Y	Y	W	W	5	2	-0.5686
23-5W	16-5N	23	16	Y	N	W	N	5	N	-0.578
23-5W	7-1N	23	7	Y	N	W	N	5	N	-0.5944
23-5W	7-2N	23	7	Y	N	W	N	5	N	-0.5944
23-5W	7-3N	23	7	Y	N	W	N	5	N	-0.5944
23-5W	7-4N	23	7	Y	N	W	N	5	N	-0.5944
23-5W	7-5N	23	7	Y	N	W	N	5	N	-0.5944
23-5W	7-6N	23	7	Y	N	W	N	5	N	-0.5944
23-5W	7-7N	23	7	Y	N	W	N	5	N	-0.5944
23-5W	7-8N	23	7	Y	N	W	N	5	N	-0.5944
23-5W	7-9N	23	7	Y	N	W	N	5	N	-0.5944
23-5W	7-10N	23	7	Y	N	W	N	5	N	-0.5944
23-5W	7-1L	23	7	Y	Y	W	L	5	1	-0.5944
23-5W	7-2L	23	7	Y	Y	W	L	5	2	-0.5944
23-5W	7-3W	23	7	Y	Y	W	W	5	3	-0.5944
23-5W	7-4W	23	7	Y	Y	W	W	5	4	-0.5944
23-5W	7-4L	23	7	Y	Y	W	L	5	4	-0.5944
23-5W	7-5W	23	7	Y	Y	W	W	5	5	-0.5944
23-5W	15-1W	23	15	Y	Y	W	W	5	1	-0.6104
23-5W	15-1L	23	15	Y	Y	W	L	5	1	-0.6104
23-5W	15-2W	23	15	Y	Y	W	W	5	2	-0.6104
23-5W	15-3L	23	15	Y	Y	W	L	5	3	-0.6104
23-5W	15-4L	23	15	Y	Y	W	L	5	4	-0.6104
23-5W	12-4N	23	12	Y	N	W	N	5	N	-0.6467
23-5W	12-6N	23	12	Y	N	W	N	5	N	-0.6467
23-5W	12-7N	23	12	Y	N	W	N	5	N	-0.6467
23-5L	21-3L	23	21	Y	Y	L	L	5	3	1
23-5L	21-2W	23	21	Y	Y	L	W	5	2	0.8983
23-5L	20-1N	23	20	Y	N	L	N	5	N	0.8869
23-5L	20-2N	23	20	Y	N	L	N	5	N	0.8869
23-5L	20-4N	23	20	Y	N	L	N	5	N	0.8869
23-5L	20-5N	23	20	Y	N	L	N	5	N	0.8869
23-5L	20-6N	23	20	Y	N	L	N	5	N	0.8869
23-5L	20-7N	23	20	Y	N	L	N	5	N	0.8869
23-5L	20-8N	23	20	Y	N	L	N	5	N	0.8869
23-5L	20-1W	23	20	Y	Y	L	W	5	1	0.8869
23-5L	20-1L	23	20	Y	Y	L	L	5	1	0.8869
23-5L	20-2W	23	20	Y	Y	L	W	5	2	0.8869
23-5L	20-2L	23	20	Y	Y	L	L	5	2	0.8869
23-5L	20-3W	23	20	Y	Y	L	W	5	3	0.8869
23-5L	20-3L	23	20	Y	Y	L	L	5	3	0.8869
23-5L	20-4W	23	20	Y	Y	L	W	5	4	0.8869
23-5L	20-4L	23	20	Y	Y	L	L	5	4	0.8869
23-5L	20-5W	23	20	Y	Y	L	W	5	5	0.8869
23-5L	20-5L	23	20	Y	Y	L	L	5	5	0.8869
23-5L	21-1N	23	21	Y	N	L	N	5	N	0.8869
23-5L	21-2N	23	21	Y	N	L	N	5	N	0.8869
23-5L	21-5N	23	21	Y	N	L	N	5	N	0.8869
23-5L	21-6N	23	21	Y	N	L	N	5	N	0.8869
23-5L	21-8N	23	21	Y	N	L	N	5	N	0.8869
23-5L	21-2L	23	21	Y	Y	L	L	5	2	0.8869
23-5L	21-3W	23	21	Y	Y	L	W	5	3	0.8869
23-5L	21-6W	23	21	Y	Y	L	W	5	6	0.8869
23-5L	21-7L	23	21	Y	Y	L	L	5	7	0.8869
23-5L	21-8W	23	21	Y	Y	L	W	5	8	0.8869
23-5L	21-8L	23	21	Y	Y	L	L	5	8	0.8869
23-5L	21-1W	23	21	Y	Y	L	W	5	1	0.8869
23-5L	21-5L	23	21	Y	Y	L	L	5	5	0.8869
23-5L	22-1N	23	22	Y	N	L	N	5	N	0.8869
23-5L	22-5N	23	22	Y	N	L	N	5	N	0.8869
23-5L	22-6N	23	22	Y	N	L	N	5	N	0.8869
23-5L	22-7N	23	22	Y	N	L	N	5	N	0.8869
23-5L	22-8N	23	22	Y	N	L	N	5	N	0.8869
23-5L	22-1W	23	22	Y	Y	L	W	5	1	0.8869
23-5L	22-2W	23	22	Y	Y	L	W	5	2	0.8869
23-5L	22-2L	23	22	Y	Y	L	L	5	2	0.8869
23-5L	22-3W	23	22	Y	Y	L	W	5	3	0.8869
23-5L	22-3L	23	22	Y	Y	L	L	5	3	0.8869
23-5L	22-4L	23	22	Y	Y	L	L	5	4	0.8869
23-5L	22-5W	23	22	Y	Y	L	W	5	5	0.8869
23-5L	22-5L	23	22	Y	Y	L	L	5	5	0.8869
23-5L	23-1N	23	23	Y	N	L	N	5	N	0.8869
23-5L	23-2N	23	23	Y	N	L	N	5	N	0.8869
23-5L	23-1W	23	23	Y	Y	L	W	5	1	0.8869
23-5L	23-3W	23	23	Y	Y	L	W	5	3	0.8869
23-5L	23-3L	23	23	Y	Y	L	L	5	3	0.8869
23-5L	23-4W	23	23	Y	Y	L	W	5	4	0.8869
23-5L	21-7N	23	21	Y	N	L	N	5	N	0.8025
23-5L	20-3N	23	20	Y	N	L	N	5	N	0.8004
23-5L	22-3N	23	22	Y	N	L	N	5	N	0.8004
23-5L	23-4N	23	23	Y	N	L	N	5	N	0.8004
23-5L	23-2L	23	23	Y	Y	L	L	5	2	0.8004
23-5L	21-3N	23	21	Y	N	L	N	5	N	0.7929
23-5L	22-4W	23	22	Y	Y	L	W	5	4	0.7929
23-5L	23-1L	23	23	Y	Y	L	L	5	1	0.7929
23-5L	23-2W	23	23	Y	Y	L	W	5	2	0.7929
23-5L	22-1L	23	22	Y	Y	L	L	5	1	0.7906
23-5L	23-5W	23	23	Y	Y	L	W	5	5	0.7825
23-5L	22-2N	23	22	Y	N	L	N	5	N	0.7589
23-5L	22-4N	23	22	Y	N	L	N	5	N	0.7205
23-5L	23-5N	23	23	Y	N	L	N	5	N	0.7079
23-5L	23-3N	23	23	Y	N	L	N	5	N	0.6758
23-5L	21-6L	23	21	Y	Y	L	L	5	6	0.6728
23-5L	21-7W	23	21	Y	Y	L	W	5	7	0.6405
23-5L	21-4N	23	21	Y	N	L	N	5	N	0.4894
23-5L	19-4N	23	19	Y	N	L	N	5	N	0.2596
23-5L	8-1W	23	8	Y	Y	L	W	5	1	0.2289
23-5L	8-1L	23	8	Y	Y	L	L	5	1	0.2289
23-5L	8-2W	23	8	Y	Y	L	W	5	2	0.2289
23-5L	8-2L	23	8	Y	Y	L	L	5	2	0.2289
23-5L	8-3W	23	8	Y	Y	L	W	5	3	0.2289
23-5L	8-3L	23	8	Y	Y	L	L	5	3	0.2289
23-5L	8-1N	23	8	Y	N	L	N	5	N	0.2262
23-5L	8-2N	23	8	Y	N	L	N	5	N	0.2262
23-5L	8-3N	23	8	Y	N	L	N	5	N	0.2262
23-5L	8-5N	23	8	Y	N	L	N	5	N	0.2262
23-5L	8-6N	23	8	Y	N	L	N	5	N	0.2262
23-5L	8-7N	23	8	Y	N	L	N	5	N	0.2262
23-5L	8-8N	23	8	Y	N	L	N	5	N	0.2262
23-5L	8-9N	23	8	Y	N	L	N	5	N	0.2262
23-5L	8-10N	23	8	Y	N	L	N	5	N	0.2262
23-5L	8-12N	23	8	Y	N	L	N	5	N	0.2262
23-5L	8-4N	23	8	Y	N	L	N	5	N	0.1767
23-5L	11-4W	23	11	Y	Y	L	W	5	4	0.1413
23-5L	6-2N	23	6	Y	N	L	N	5	N	0.1209
23-5L	6-1N	23	6	Y	N	L	N	5	N	0.1061
23-5L	6-3N	23	6	Y	N	L	N	5	N	0.1061
23-5L	6-4N	23	6	Y	N	L	N	5	N	0.1061
23-5L	6-5N	23	6	Y	N	L	N	5	N	0.1061
23-5L	6-6N	23	6	Y	N	L	N	5	N	0.1061
23-5L	6-7N	23	6	Y	N	L	N	5	N	0.1061
23-5L	6-8N	23	6	Y	N	L	N	5	N	0.1061
23-5L	3-1N	23	3	Y	N	L	N	5	N	0.0482
23-5L	3-2N	23	3	Y	N	L	N	5	N	0.0482
23-5L	3-3N	23	3	Y	N	L	N	5	N	0.0482
23-5L	3-4N	23	3	Y	N	L	N	5	N	0.0482
23-5L	3-5N	23	3	Y	N	L	N	5	N	0.0482
23-5L	3-6N	23	3	Y	N	L	N	5	N	0.0482
23-5L	3-7N	23	3	Y	N	L	N	5	N	0.0482
23-5L	3-8N	23	3	Y	N	L	N	5	N	0.0482
23-5L	3-10N	23	3	Y	N	L	N	5	N	0.0482
23-5L	3-11N	23	3	Y	N	L	N	5	N	0.0482
23-5L	3-1W	23	3	Y	Y	L	W	5	1	0.0482
23-5L	3-1L	23	3	Y	Y	L	L	5	1	0.0482
23-5L	3-2W	23	3	Y	Y	L	W	5	2	0.0482
23-5L	3-2L	23	3	Y	Y	L	L	5	2	0.0482
23-5L	19-6N	23	19	Y	N	L	N	5	N	0.0021
23-5L	12-1W	23	12	Y	Y	L	W	5	1	2e-4
23-5L	3-9N	23	3	Y	N	L	N	5	N	-0.0012
23-5L	8-11N	23	8	Y	N	L	N	5	N	-0.0056
23-5L	17-5N	23	17	Y	N	L	N	5	N	-0.0095
23-5L	2-9N	23	2	Y	N	L	N	5	N	-0.0148
23-5L	9-1N	23	9	Y	N	L	N	5	N	-0.0179
23-5L	19-2W	23	19	Y	Y	L	W	5	2	-0.0346
23-5L	19-2L	23	19	Y	Y	L	L	5	2	-0.0346
23-5L	19-1N	23	19	Y	N	L	N	5	N	-0.0346
23-5L	5-4N	23	5	Y	N	L	N	5	N	-0.0347
23-5L	5-5N	23	5	Y	N	L	N	5	N	-0.0347
23-5L	19-1W	23	19	Y	Y	L	W	5	1	-0.0401
23-5L	19-5W	23	19	Y	Y	L	W	5	5	-0.0401
23-5L	11-2N	23	11	Y	N	L	N	5	N	-0.0431
23-5L	11-4N	23	11	Y	N	L	N	5	N	-0.0431
23-5L	11-5N	23	11	Y	N	L	N	5	N	-0.0431
23-5L	11-10N	23	11	Y	N	L	N	5	N	-0.0431
23-5L	18-4L	23	18	Y	Y	L	L	5	4	-0.0733
23-5L	17-3N	23	17	Y	N	L	N	5	N	-0.0779
23-5L	18-10N	23	19	Y	N	L	N	5	N	-0.0846
23-5L	16-1N	23	16	Y	N	L	N	5	N	-0.0871
23-5L	18-1N	23	18	Y	N	L	N	5	N	-0.0994
23-5L	12-8N	23	12	Y	N	L	N	5	N	-0.1263
23-5L	12-2W	23	12	Y	Y	L	W	5	2	-0.1263
23-5L	11-7N	23	11	Y	N	L	N	5	N	-0.1313
23-5L	5-2N	23	5	Y	N	L	N	5	N	-0.1373
23-5L	19-3L	23	19	Y	Y	L	L	5	3	-0.1437
23-5L	2-10N	23	2	Y	N	L	N	5	N	-0.1475
23-5L	2-1N	23	2	Y	N	L	N	5	N	-0.1494
23-5L	4-2N	23	4	Y	N	L	N	5	N	-0.1499
23-5L	4-3N	23	4	Y	N	L	N	5	N	-0.1499
23-5L	4-4N	23	4	Y	N	L	N	5	N	-0.1499
23-5L	4-5N	23	4	Y	N	L	N	5	N	-0.1499
23-5L	4-7N	23	4	Y	N	L	N	5	N	-0.1499
23-5L	4-8N	23	4	Y	N	L	N	5	N	-0.1499
23-5L	4-1W	23	4	Y	Y	L	W	5	1	-0.1499
23-5L	4-1L	23	4	Y	Y	L	L	5	1	-0.1499
23-5L	4-2L	23	4	Y	Y	L	L	5	2	-0.1499
23-5L	4-3W	23	4	Y	Y	L	W	5	3	-0.1499
23-5L	4-3L	23	4	Y	Y	L	L	5	3	-0.1499
23-5L	18-1L	23	18	Y	Y	L	L	5	1	-0.1515
23-5L	4-9N	23	4	Y	N	L	N	5	N	-0.1522
23-5L	11-1L	23	11	Y	Y	L	L	5	1	-0.1548
23-5L	11-3W	23	11	Y	Y	L	W	5	3	-0.1548
23-5L	12-3N	23	12	Y	N	L	N	5	N	-0.1615
23-5L	16-2N	23	16	Y	N	L	N	5	N	-0.1758
23-5L	5-3N	23	5	Y	N	L	N	5	N	-0.1842
23-5L	5-7N	23	5	Y	N	L	N	5	N	-0.1842
23-5L	5-9N	23	5	Y	N	L	N	5	N	-0.1842
23-5L	4-1N	23	4	Y	N	L	N	5	N	-0.1907
23-5L	4-6N	23	4	Y	N	L	N	5	N	-0.1907
23-5L	4-10N	23	4	Y	N	L	N	5	N	-0.1907
23-5L	2-2N	23	2	Y	N	L	N	5	N	-0.2046
23-5L	2-3N	23	2	Y	N	L	N	5	N	-0.2046
23-5L	2-4N	23	2	Y	N	L	N	5	N	-0.2046
23-5L	2-5N	23	2	Y	N	L	N	5	N	-0.2046
23-5L	2-6N	23	2	Y	N	L	N	5	N	-0.2046
23-5L	2-7N	23	2	Y	N	L	N	5	N	-0.2046
23-5L	2-8N	23	2	Y	N	L	N	5	N	-0.2046
23-5L	2-1W	23	2	Y	Y	L	W	5	1	-0.2046
23-5L	2-2W	23	2	Y	Y	L	W	5	2	-0.2046
23-5L	2-2L	23	2	Y	Y	L	L	5	2	-0.2046
23-5L	2-3W	23	2	Y	Y	L	W	5	3	-0.2046
23-5L	2-3L	23	2	Y	Y	L	L	5	3	-0.2046
23-5L	2-4W	23	2	Y	Y	L	W	5	4	-0.2046
23-5L	2-4L	23	2	Y	Y	L	L	5	4	-0.2046
23-5L	19-2N	23	19	Y	N	L	N	5	N	-0.2103
23-5L	14-1N	23	14	Y	N	L	N	5	N	-0.2296
23-5L	18-9N	23	19	Y	N	L	N	5	N	-0.234
23-5L	19-5N	23	19	Y	N	L	N	5	N	-0.234
23-5L	1-1N	23	1	Y	N	L	N	5	N	-0.2393
23-5L	1-2N	23	1	Y	N	L	N	5	N	-0.2393
23-5L	1-3N	23	1	Y	N	L	N	5	N	-0.2393
23-5L	1-4N	23	1	Y	N	L	N	5	N	-0.2393
23-5L	1-5N	23	1	Y	N	L	N	5	N	-0.2393
23-5L	1-6N	23	1	Y	N	L	N	5	N	-0.2393
23-5L	1-7N	23	1	Y	N	L	N	5	N	-0.2393
23-5L	1-8N	23	1	Y	N	L	N	5	N	-0.2393
23-5L	1-1W	23	1	Y	Y	L	W	5	1	-0.2393
23-5L	1-1L	23	1	Y	Y	L	L	5	1	-0.2393
23-5L	1-2W	23	1	Y	Y	L	W	5	2	-0.2393
23-5L	1-3W	23	1	Y	Y	L	W	5	3	-0.2393
23-5L	1-3L	23	1	Y	Y	L	L	5	3	-0.2393
23-5L	1-4W	23	1	Y	Y	L	W	5	4	-0.2393
23-5L	1-4L	23	1	Y	Y	L	L	5	4	-0.2393
23-5L	1-5W	23	1	Y	Y	L	W	5	5	-0.2393
23-5L	1-5L	23	1	Y	Y	L	L	5	5	-0.2393
23-5L	1-6W	23	1	Y	Y	L	W	5	6	-0.2393
23-5L	1-6L	23	1	Y	Y	L	L	5	6	-0.2393
23-5L	12-10N	23	12	Y	N	L	N	5	N	-0.2458
23-5L	11-2W	23	11	Y	Y	L	W	5	2	-0.2494
23-5L	11-2L	23	11	Y	Y	L	L	5	2	-0.2494
23-5L	11-3L	23	11	Y	Y	L	L	5	3	-0.2494
23-5L	11-4L	23	11	Y	Y	L	L	5	4	-0.2494
23-5L	14-5N	23	14	Y	N	L	N	5	N	-0.2521
23-5L	14-6N	23	14	Y	N	L	N	5	N	-0.2521
23-5L	14-7N	23	14	Y	N	L	N	5	N	-0.2521
23-5L	14-8N	23	14	Y	N	L	N	5	N	-0.2521
23-5L	14-9N	23	14	Y	N	L	N	5	N	-0.2521
23-5L	14-10N	23	14	Y	N	L	N	5	N	-0.2521
23-5L	5-6N	23	5	Y	N	L	N	5	N	-0.2549
23-5L	14-2N	23	14	Y	N	L	N	5	N	-0.2555
23-5L	14-3N	23	14	Y	N	L	N	5	N	-0.2555
23-5L	5-8N	23	5	Y	N	L	N	5	N	-0.2594
23-5L	14-4N	23	14	Y	N	L	N	5	N	-0.2726
23-5L	15-3W	23	15	Y	Y	L	W	5	3	-0.274
23-5L	18-7N	23	18	Y	N	L	N	5	N	-0.2754
23-5L	11-1N	23	11	Y	N	L	N	5	N	-0.279
23-5L	9-8W	23	9	Y	Y	L	W	5	8	-0.2856
23-5L	9-2N	23	9	Y	N	L	N	5	N	-0.2899
23-5L	9-3N	23	9	Y	N	L	N	5	N	-0.2899
23-5L	9-4N	23	9	Y	N	L	N	5	N	-0.2899
23-5L	9-5N	23	9	Y	N	L	N	5	N	-0.2899
23-5L	9-6N	23	9	Y	N	L	N	5	N	-0.2899
23-5L	9-7N	23	9	Y	N	L	N	5	N	-0.2899
23-5L	9-8N	23	9	Y	N	L	N	5	N	-0.2899
23-5L	9-10N	23	9	Y	N	L	N	5	N	-0.2899
23-5L	9-11N	23	9	Y	N	L	N	5	N	-0.2899
23-5L	9-12N	23	9	Y	N	L	N	5	N	-0.2899
23-5L	9-1W	23	9	Y	Y	L	W	5	1	-0.2899
23-5L	9-2W	23	9	Y	Y	L	W	5	2	-0.2899
23-5L	9-2L	23	9	Y	Y	L	L	5	2	-0.2899
23-5L	9-3W	23	9	Y	Y	L	W	5	3	-0.2899
23-5L	9-3L	23	9	Y	Y	L	L	5	3	-0.2899
23-5L	9-4W	23	9	Y	Y	L	W	5	4	-0.2899
23-5L	9-4L	23	9	Y	Y	L	L	5	4	-0.2899
23-5L	9-5W	23	9	Y	Y	L	W	5	5	-0.2899
23-5L	9-5L	23	9	Y	Y	L	L	5	5	-0.2899
23-5L	9-6W	23	9	Y	Y	L	W	5	6	-0.2899
23-5L	9-6L	23	9	Y	Y	L	L	5	6	-0.2899
23-5L	9-7W	23	9	Y	Y	L	W	5	7	-0.2899
23-5L	9-7L	23	9	Y	Y	L	L	5	7	-0.2899
23-5L	9-8L	23	9	Y	Y	L	L	5	8	-0.2899
23-5L	11-3N	23	11	Y	N	L	N	5	N	-0.2937
23-5L	11-6N	23	11	Y	N	L	N	5	N	-0.2937
23-5L	11-8N	23	11	Y	N	L	N	5	N	-0.2937
23-5L	11-9N	23	11	Y	N	L	N	5	N	-0.2937
23-5L	13-3N	23	13	Y	N	L	N	5	N	-0.3093
23-5L	19-1L	23	19	Y	Y	L	L	5	1	-0.3157
23-5L	13-1N	23	13	Y	N	L	N	5	N	-0.3182
23-5L	13-2N	23	13	Y	N	L	N	5	N	-0.3182
23-5L	13-4N	23	13	Y	N	L	N	5	N	-0.3182
23-5L	13-5N	23	13	Y	N	L	N	5	N	-0.3182
23-5L	13-6N	23	13	Y	N	L	N	5	N	-0.3182
23-5L	13-7N	23	13	Y	N	L	N	5	N	-0.3182
23-5L	13-8N	23	13	Y	N	L	N	5	N	-0.3182
23-5L	13-9N	23	13	Y	N	L	N	5	N	-0.3182
23-5L	13-10N	23	13	Y	N	L	N	5	N	-0.3182
23-5L	13-11N	23	13	Y	N	L	N	5	N	-0.3182
23-5L	13-12N	23	13	Y	N	L	N	5	N	-0.3182
23-5L	9-9N	23	9	Y	N	L	N	5	N	-0.3217
23-5L	19-4W	23	19	Y	Y	L	W	5	4	-0.3221
23-5L	16-6N	23	16	Y	N	L	N	5	N	-0.3344
23-5L	16-7N	23	16	Y	N	L	N	5	N	-0.3344
23-5L	16-8N	23	16	Y	N	L	N	5	N	-0.3344
23-5L	16-9N	23	16	Y	N	L	N	5	N	-0.3344
23-5L	16-10N	23	16	Y	N	L	N	5	N	-0.3344
23-5L	16-11N	23	16	Y	N	L	N	5	N	-0.3344
23-5L	14-1L	23	14	Y	Y	L	L	5	1	-0.337
23-5L	12-3W	23	12	Y	Y	L	W	5	3	-0.339
23-5L	16-3N	23	16	Y	N	L	N	5	N	-0.3419
23-5L	16-4N	23	16	Y	N	L	N	5	N	-0.3426
23-5L	14-1W	23	14	Y	Y	L	W	5	1	-0.3495
23-5L	14-2W	23	14	Y	Y	L	W	5	2	-0.3495
23-5L	14-2L	23	14	Y	Y	L	L	5	2	-0.3495
23-5L	17-1W	23	17	Y	Y	L	W	5	1	-0.3545
23-5L	17-1L	23	17	Y	Y	L	L	5	1	-0.3545
23-5L	17-2W	23	17	Y	Y	L	W	5	2	-0.3545
23-5L	17-2L	23	17	Y	Y	L	L	5	2	-0.3545
23-5L	17-3W	23	17	Y	Y	L	W	5	3	-0.3545
23-5L	17-4W	23	17	Y	Y	L	W	5	4	-0.3545
23-5L	17-4L	23	17	Y	Y	L	L	5	4	-0.3545
23-5L	17-5W	23	17	Y	Y	L	W	5	5	-0.3545
23-5L	17-5L	23	17	Y	Y	L	L	5	5	-0.3545
23-5L	17-1N	23	17	Y	Y	L	N	5	N	-0.3545
23-5L	17-2N	23	17	Y	N	L	N	5	N	-0.3545
23-5L	17-4N	23	17	Y	N	L	N	5	N	-0.3545
23-5L	17-6N	23	17	Y	N	L	N	5	N	-0.3545
23-5L	17-7N	23	17	Y	N	L	N	5	N	-0.3545
23-5L	17-8N	23	17	Y	N	L	N	5	N	-0.3545
23-5L	17-9N	23	17	Y	N	L	N	5	N	-0.3545
23-5L	18-1W	23	18	Y	Y	L	W	5	1	-0.3545
23-5L	18-2W	23	18	Y	Y	L	W	5	2	-0.3545
23-5L	18-3W	23	18	Y	Y	L	W	5	3	-0.3545
23-5L	18-3L	23	18	Y	Y	L	L	5	3	-0.3545
23-5L	18-4W	23	18	Y	Y	L	W	5	4	-0.3545
23-5L	18-5L	23	18	Y	Y	L	L	5	5	-0.3545
23-5L	18-2N	23	18	Y	N	L	N	5	N	-0.3545
23-5L	18-3N	23	18	Y	N	L	N	5	N	-0.3545
23-5L	18-4N	23	18	Y	N	L	N	5	N	-0.3545
23-5L	18-5N	23	18	Y	N	L	N	5	N	-0.3545
23-5L	18-6N	23	18	Y	N	L	N	5	N	-0.3545
23-5L	12-1N	23	12	Y	N	L	N	5	N	-0.362
23-5L	7-1W	23	7	Y	Y	L	W	5	1	-0.3643
23-5L	7-5L	23	7	Y	Y	L	L	5	5	-0.3643
23-5L	15-1N	23	15	Y	N	L	N	5	N	-0.368
23-5L	15-2N	23	15	Y	N	L	N	5	N	-0.368
23-5L	15-3N	23	15	Y	N	L	N	5	N	-0.368
23-5L	15-4N	23	15	Y	N	L	N	5	N	-0.368
23-5L	15-5N	23	15	Y	N	L	N	5	N	-0.368
23-5L	15-6N	23	15	Y	N	L	N	5	N	-0.368
23-5L	15-7N	23	15	Y	N	L	N	5	N	-0.368
23-5L	15-8N	23	15	Y	N	L	N	5	N	-0.368
23-5L	15-9N	23	15	Y	N	L	N	5	N	-0.368
23-5L	15-10N	23	15	Y	N	L	N	5	N	-0.368
23-5L	15-11N	23	15	Y	N	L	N	5	N	-0.368
23-5L	15-12N	23	15	Y	N	L	N	5	N	-0.368
23-5L	12-2N	23	12	Y	N	L	N	5	N	-0.3738
23-5L	12-5N	23	12	Y	N	L	N	5	N	-0.3738
23-5L	12-9N	23	12	Y	N	L	N	5	N	-0.3738
23-5L	5-1N	23	5	Y	N	L	N	5	N	-0.3753
23-5L	18-8N	23	18	Y	N	L	N	5	N	-0.3807
23-5L	19-4L	23	19	Y	Y	L	L	5	4	-0.381
23-5L	19-5L	23	19	Y	Y	L	L	5	5	-0.381
23-5L	19-3N	23	19	Y	N	L	N	5	N	-0.3827
23-5L	17-3L	23	17	Y	Y	L	L	5	3	-0.3874
23-5L	18-2L	23	18	Y	Y	L	L	5	2	-0.4074
23-5L	13-1W	23	13	Y	Y	L	W	5	1	-0.4102
23-5L	13-2W	23	13	Y	Y	L	W	5	2	-0.4102
23-5L	13-3W	23	13	Y	Y	L	W	5	3	-0.4102
23-5L	13-3L	23	13	Y	Y	L	L	5	3	-0.4102
23-5L	13-4W	23	13	Y	Y	L	W	5	4	-0.4102
23-5L	19-8L	23	19	Y	Y	L	L	5	8	-0.4477
23-5L	7-2W	23	7	Y	Y	L	W	5	2	-0.4592
23-5L	7-3L	23	7	Y	Y	L	L	5	3	-0.4592
23-5L	12-1L	23	12	Y	Y	L	L	5	1	-0.4607
23-5L	12-3L	23	12	Y	Y	L	L	5	3	-0.4607
23-5L	15-2L	23	15	Y	Y	L	L	5	2	-0.4656
23-5L	18-5W	23	18	Y	Y	L	W	5	5	-0.4715
23-5L	12-4N	23	12	Y	N	L	N	5	N	-0.4743
23-5L	12-6N	23	12	Y	N	L	N	5	N	-0.4743
23-5L	12-7N	23	12	Y	N	L	N	5	N	-0.4743
23-5L	19-8W	23	19	Y	Y	L	W	5	8	-0.4817
23-5L	16-5N	23	16	Y	N	L	N	5	N	-0.5023
23-5L	7-1N	23	7	Y	N	L	N	5	N	-0.5027
23-5L	7-2N	23	7	Y	N	L	N	5	N	-0.5027
23-5L	7-3N	23	7	Y	N	L	N	5	N	-0.5027
23-5L	7-4N	23	7	Y	N	L	N	5	N	-0.5027
23-5L	7-5N	23	7	Y	N	L	N	5	N	-0.5027
23-5L	7-6N	23	7	Y	N	L	N	5	N	-0.5027
23-5L	7-7N	23	7	Y	N	L	N	5	N	-0.5027
23-5L	7-8N	23	7	Y	N	L	N	5	N	-0.5027
23-5L	7-9N	23	7	Y	N	L	N	5	N	-0.5027
23-5L	7-10N	23	7	Y	N	L	N	5	N	-0.5027
23-5L	7-1L	23	7	Y	Y	L	L	5	1	-0.5027
23-5L	7-2L	23	7	Y	Y	L	L	5	2	-0.5027
23-5L	7-3W	23	7	Y	Y	L	W	5	3	-0.5027
23-5L	7-4W	23	7	Y	Y	L	W	5	4	-0.5027
23-5L	7-4L	23	7	Y	Y	L	L	5	4	-0.5027
23-5L	7-5W	23	7	Y	Y	L	W	5	5	-0.5027
23-5L	15-1W	23	15	Y	Y	L	W	5	1	-0.512
23-5L	15-1L	23	15	Y	Y	L	L	5	1	-0.512
23-5L	15-2W	23	15	Y	Y	L	W	5	2	-0.512
23-5L	15-3L	23	15	Y	Y	L	L	5	3	-0.512
23-5L	15-4L	23	15	Y	Y	L	L	5	4	-0.512
23-5L	12-2L	23	12	Y	Y	L	L	5	2	-0.5624
23-5L	19-3W	23	19	Y	Y	L	W	5	3	-0.5722
23-5L	4-2W	23	4	Y	Y	L	W	5	2	-0.5958
1-1N	1-2N	1	1	N	N	N	N	N	N	1
1-1N	1-3N	1	1	N	N	N	N	N	N	1
1-1N	1-4N	1	1	N	N	N	N	N	N	1
1-1N	1-5N	1	1	N	N	N	N	N	N	1
1-1N	1-6N	1	1	N	N	N	N	N	N	1
1-1N	1-7N	1	1	N	N	N	N	N	N	1
1-1N	1-8N	1	1	N	N	N	N	N	N	1
1-1N	1-1W	1	1	N	Y	N	W	N	1	1
1-1N	1-1L	1	1	N	Y	N	L	N	1	1
1-1N	1-2W	1	1	N	Y	N	W	N	2	1
1-1N	1-3W	1	1	N	Y	N	W	N	3	1
1-1N	1-3L	1	1	N	Y	N	L	N	3	1
1-1N	1-4W	1	1	N	Y	N	W	N	4	1
1-1N	1-4L	1	1	N	Y	N	L	N	4	1
1-1N	1-5W	1	1	N	Y	N	W	N	5	1
1-1N	1-5L	1	1	N	Y	N	L	N	5	1
1-1N	1-6W	1	1	N	Y	N	W	N	6	1
1-1N	1-6L	1	1	N	Y	N	L	N	6	1
1-1N	2-10N	1	2	N	N	N	N	N	N	0.8485
1-1N	18-2L	1	18	N	Y	N	L	N	2	0.4778
1-1N	4-2W	1	4	N	Y	N	W	N	2	0.3867
1-1N	19-6N	1	19	N	N	N	N	N	N	0.2474
1-1N	19-8L	1	19	N	Y	N	L	N	8	0.2472
1-1N	12-1W	1	12	N	Y	N	W	N	1	0.2458
1-1N	19-8W	1	19	N	Y	N	W	N	8	0.2288
1-1N	11-4W	1	11	N	Y	N	W	N	4	0.2174
1-1N	12-3N	1	12	N	N	N	N	N	N	0.1867
1-1N	19-2W	1	19	N	Y	N	W	N	2	0.1849
1-1N	19-2L	1	19	N	Y	N	L	N	2	0.1849
1-1N	19-1N	1	19	N	N	N	N	N	N	0.1849
1-1N	12-8N	1	12	N	N	N	N	N	N	0.1443
1-1N	12-2W	1	12	N	Y	N	W	N	2	0.1443
1-1N	12-3W	1	12	N	Y	N	W	N	3	0.1075
1-1N	4-9N	1	4	N	N	N	N	N	N	0.1039
1-1N	6-2N	1	6	N	N	N	N	N	N	0.0878
1-1N	3-9N	1	3	N	N	N	N	N	N	0.0717
1-1N	6-1N	1	6	N	N	N	N	N	N	0.0674
1-1N	6-3N	1	6	N	N	N	N	N	N	0.0674
1-1N	6-4N	1	6	N	N	N	N	N	N	0.0674
1-1N	6-5N	1	6	N	N	N	N	N	N	0.0674
1-1N	6-6N	1	6	N	N	N	N	N	N	0.0674
1-1N	6-7N	1	6	N	N	N	N	N	N	0.0674
1-1N	6-8N	1	6	N	N	N	N	N	N	0.0674
1-1N	12-10N	1	12	N	N	N	N	N	N	0.0542
1-1N	2-9N	1	2	N	N	N	N	N	N	0.0509
1-1N	19-3W	1	19	N	Y	N	W	N	3	0.0359
1-1N	7-1N	1	7	N	N	N	N	N	N	0.0338
1-1N	7-2N	1	7	N	N	N	N	N	N	0.0338
1-1N	7-3N	1	7	N	N	N	N	N	N	0.0338
1-1N	7-4N	1	7	N	N	N	N	N	N	0.0338
1-1N	7-5N	1	7	N	N	N	N	N	N	0.0338
1-1N	7-6N	1	7	N	N	N	N	N	N	0.0338
1-1N	7-7N	1	7	N	N	N	N	N	N	0.0338
1-1N	7-8N	1	7	N	N	N	N	N	N	0.0338
1-1N	7-9N	1	7	N	N	N	N	N	N	0.0338
1-1N	7-10N	1	7	N	N	N	N	N	N	0.0338
1-1N	7-1L	1	7	N	Y	N	L	N	1	0.0338
1-1N	7-2L	1	7	N	Y	N	L	N	2	0.0338
1-1N	7-3W	1	7	N	Y	N	W	N	3	0.0338
1-1N	7-4W	1	7	N	Y	N	W	N	4	0.0338
1-1N	7-4L	1	7	N	Y	N	L	N	4	0.0338
1-1N	7-5W	1	7	N	Y	N	W	N	5	0.0338
1-1N	5-2N	1	5	N	N	N	N	N	N	0.0323
1-1N	5-8N	1	5	N	N	N	N	N	N	0.0171
1-1N	18-10N	1	19	N	N	N	N	N	N	0.0136
1-1N	3-1N	1	3	N	N	N	N	N	N	0.0092
1-1N	3-2N	1	3	N	N	N	N	N	N	0.0092
1-1N	3-3N	1	3	N	N	N	N	N	N	0.0092
1-1N	3-4N	1	3	N	N	N	N	N	N	0.0092
1-1N	3-5N	1	3	N	N	N	N	N	N	0.0092
1-1N	3-6N	1	3	N	N	N	N	N	N	0.0092
1-1N	3-7N	1	3	N	N	N	N	N	N	0.0092
1-1N	3-8N	1	3	N	N	N	N	N	N	0.0092
1-1N	3-10N	1	3	N	N	N	N	N	N	0.0092
1-1N	3-11N	1	3	N	N	N	N	N	N	0.0092
1-1N	3-1W	1	3	N	Y	N	W	N	1	0.0092
1-1N	3-1L	1	3	N	Y	N	L	N	1	0.0092
1-1N	3-2W	1	3	N	Y	N	W	N	2	0.0092
1-1N	3-2L	1	3	N	Y	N	L	N	2	0.0092
1-1N	11-1N	1	11	N	N	N	N	N	N	0.0012
1-1N	5-1N	1	5	N	N	N	N	N	N	-9e-4
1-1N	17-3N	1	17	N	N	N	N	N	N	-0.0106
1-1N	19-4N	1	19	N	N	N	N	N	N	-0.0183
1-1N	18-4L	1	18	N	Y	N	L	N	4	-0.0221
1-1N	14-4N	1	14	N	N	N	N	N	N	-0.0348
1-1N	11-2W	1	11	N	Y	N	W	N	2	-0.0482
1-1N	11-2L	1	11	N	Y	N	L	N	2	-0.0482
1-1N	11-3L	1	11	N	Y	N	L	N	3	-0.0482
1-1N	11-4L	1	11	N	Y	N	L	N	4	-0.0482
1-1N	18-1N	1	18	N	N	N	N	N	N	-0.0516
1-1N	11-7N	1	11	N	N	N	N	N	N	-0.0629
1-1N	18-9N	1	19	N	N	N	N	N	N	-0.0692
1-1N	19-5N	1	19	N	N	N	N	N	N	-0.0692
1-1N	2-1N	1	2	N	N	N	N	N	N	-0.0806
1-1N	23-3N	1	23	N	N	N	N	N	N	-0.0865
1-1N	19-1W	1	19	N	Y	N	W	N	1	-0.0868
1-1N	19-5W	1	19	N	Y	N	W	N	5	-0.0868
1-1N	16-6N	1	16	N	N	N	N	N	N	-0.0869
1-1N	16-7N	1	16	N	N	N	N	N	N	-0.0869
1-1N	16-8N	1	16	N	N	N	N	N	N	-0.0869
1-1N	16-9N	1	16	N	N	N	N	N	N	-0.0869
1-1N	16-10N	1	16	N	N	N	N	N	N	-0.0869
1-1N	16-11N	1	16	N	N	N	N	N	N	-0.0869
1-1N	4-2N	1	4	N	N	N	N	N	N	-0.0876
1-1N	4-3N	1	4	N	N	N	N	N	N	-0.0876
1-1N	4-4N	1	4	N	N	N	N	N	N	-0.0876
1-1N	4-5N	1	4	N	N	N	N	N	N	-0.0876
1-1N	4-7N	1	4	N	N	N	N	N	N	-0.0876
1-1N	4-8N	1	4	N	N	N	N	N	N	-0.0876
1-1N	4-1W	1	4	N	Y	N	W	N	1	-0.0876
1-1N	4-1L	1	4	N	Y	N	L	N	1	-0.0876
1-1N	4-2L	1	4	N	Y	N	L	N	2	-0.0876
1-1N	4-3W	1	4	N	Y	N	W	N	3	-0.0876
1-1N	4-3L	1	4	N	Y	N	L	N	3	-0.0876
1-1N	18-1L	1	18	N	Y	N	L	N	1	-0.103
1-1N	15-3W	1	15	N	Y	N	W	N	3	-0.1053
1-1N	5-3N	1	5	N	N	N	N	N	N	-0.1067
1-1N	5-7N	1	5	N	N	N	N	N	N	-0.1067
1-1N	5-9N	1	5	N	N	N	N	N	N	-0.1067
1-1N	11-3N	1	11	N	N	N	N	N	N	-0.1069
1-1N	11-6N	1	11	N	N	N	N	N	N	-0.1069
1-1N	11-8N	1	11	N	N	N	N	N	N	-0.1069
1-1N	11-9N	1	11	N	N	N	N	N	N	-0.1069
1-1N	13-3N	1	13	N	N	N	N	N	N	-0.1208
1-1N	2-2N	1	2	N	N	N	N	N	N	-0.1268
1-1N	2-3N	1	2	N	N	N	N	N	N	-0.1268
1-1N	2-4N	1	2	N	N	N	N	N	N	-0.1268
1-1N	2-5N	1	2	N	N	N	N	N	N	-0.1268
1-1N	2-6N	1	2	N	N	N	N	N	N	-0.1268
1-1N	2-7N	1	2	N	N	N	N	N	N	-0.1268
1-1N	2-8N	1	2	N	N	N	N	N	N	-0.1268
1-1N	2-1W	1	2	N	Y	N	W	N	1	-0.1268
1-1N	2-2W	1	2	N	Y	N	W	N	2	-0.1268
1-1N	2-2L	1	2	N	Y	N	L	N	2	-0.1268
1-1N	2-3W	1	2	N	Y	N	W	N	3	-0.1268
1-1N	2-3L	1	2	N	Y	N	L	N	3	-0.1268
1-1N	2-4W	1	2	N	Y	N	W	N	4	-0.1268
1-1N	2-4L	1	2	N	Y	N	L	N	4	-0.1268
1-1N	21-7N	1	21	N	N	N	N	N	N	-0.1274
1-1N	16-1N	1	16	N	N	N	N	N	N	-0.1285
1-1N	17-3L	1	17	N	Y	N	L	N	3	-0.1318
1-1N	23-5W	1	23	N	Y	N	W	N	5	-0.1331
1-1N	21-6L	1	21	N	Y	N	L	N	6	-0.1367
1-1N	4-1N	1	4	N	N	N	N	N	N	-0.1379
1-1N	4-6N	1	4	N	N	N	N	N	N	-0.1379
1-1N	4-10N	1	4	N	N	N	N	N	N	-0.1379
1-1N	20-3N	1	20	N	N	N	N	N	N	-0.1399
1-1N	22-3N	1	22	N	N	N	N	N	N	-0.1399
1-1N	23-4N	1	23	N	N	N	N	N	N	-0.1399
1-1N	23-2L	1	23	N	Y	N	L	N	2	-0.1399
1-1N	17-5N	1	17	N	N	N	N	N	N	-0.1402
1-1N	18-7N	1	18	N	N	N	N	N	N	-0.1414
1-1N	19-3N	1	19	N	N	N	N	N	N	-0.1454
1-1N	8-4N	1	8	N	N	N	N	N	N	-0.1567
1-1N	14-1W	1	14	N	Y	N	W	N	1	-0.1569
1-1N	14-2W	1	14	N	Y	N	W	N	2	-0.1569
1-1N	14-2L	1	14	N	Y	N	L	N	2	-0.1569
1-1N	22-4N	1	22	N	N	N	N	N	N	-0.1581
1-1N	21-2W	1	21	N	Y	N	W	N	2	-0.163
1-1N	9-1N	1	9	N	N	N	N	N	N	-0.1637
1-1N	12-2L	1	12	N	Y	N	L	N	2	-0.1643
1-1N	16-5N	1	16	N	N	N	N	N	N	-0.1675
1-1N	21-4N	1	21	N	N	N	N	N	N	-0.1677
1-1N	19-1L	1	19	N	Y	N	L	N	1	-0.1686
1-1N	14-1L	1	14	N	Y	N	L	N	1	-0.1763
1-1N	5-6N	1	5	N	N	N	N	N	N	-0.1765
1-1N	16-3N	1	16	N	N	N	N	N	N	-0.1807
1-1N	20-1N	1	20	N	N	N	N	N	N	-0.1808
1-1N	20-2N	1	20	N	N	N	N	N	N	-0.1808
1-1N	20-4N	1	20	N	N	N	N	N	N	-0.1808
1-1N	20-5N	1	20	N	N	N	N	N	N	-0.1808
1-1N	20-6N	1	20	N	N	N	N	N	N	-0.1808
1-1N	20-7N	1	20	N	N	N	N	N	N	-0.1808
1-1N	20-8N	1	20	N	N	N	N	N	N	-0.1808
1-1N	20-1W	1	20	N	Y	N	W	N	1	-0.1808
1-1N	20-1L	1	20	N	Y	N	L	N	1	-0.1808
1-1N	20-2W	1	20	N	Y	N	W	N	2	-0.1808
1-1N	20-2L	1	20	N	Y	N	L	N	2	-0.1808
1-1N	20-3W	1	20	N	Y	N	W	N	3	-0.1808
1-1N	20-3L	1	20	N	Y	N	L	N	3	-0.1808
1-1N	20-4W	1	20	N	Y	N	W	N	4	-0.1808
1-1N	20-4L	1	20	N	Y	N	L	N	4	-0.1808
1-1N	20-5W	1	20	N	Y	N	W	N	5	-0.1808
1-1N	20-5L	1	20	N	Y	N	L	N	5	-0.1808
1-1N	21-1N	1	21	N	N	N	N	N	N	-0.1808
1-1N	21-2N	1	21	N	N	N	N	N	N	-0.1808
1-1N	21-5N	1	21	N	N	N	N	N	N	-0.1808
1-1N	21-6N	1	21	N	N	N	N	N	N	-0.1808
1-1N	21-8N	1	21	N	N	N	N	N	N	-0.1808
1-1N	21-2L	1	21	N	Y	N	L	N	2	-0.1808
1-1N	21-3W	1	21	N	Y	N	W	N	3	-0.1808
1-1N	21-6W	1	21	N	Y	N	W	N	6	-0.1808
1-1N	21-7L	1	21	N	Y	N	L	N	7	-0.1808
1-1N	21-8W	1	21	N	Y	N	W	N	8	-0.1808
1-1N	21-8L	1	21	N	Y	N	L	N	8	-0.1808
1-1N	21-1W	1	21	N	Y	N	W	N	1	-0.1808
1-1N	21-5L	1	21	N	Y	N	L	N	5	-0.1808
1-1N	22-1N	1	22	N	N	N	N	N	N	-0.1808
1-1N	22-5N	1	22	N	N	N	N	N	N	-0.1808
1-1N	22-6N	1	22	N	N	N	N	N	N	-0.1808
1-1N	22-7N	1	22	N	N	N	N	N	N	-0.1808
1-1N	22-8N	1	22	N	N	N	N	N	N	-0.1808
1-1N	22-1W	1	22	N	Y	N	W	N	1	-0.1808
1-1N	22-2W	1	22	N	Y	N	W	N	2	-0.1808
1-1N	22-2L	1	22	N	Y	N	L	N	2	-0.1808
1-1N	22-3W	1	22	N	Y	N	W	N	3	-0.1808
1-1N	22-3L	1	22	N	Y	N	L	N	3	-0.1808
1-1N	22-4L	1	22	N	Y	N	L	N	4	-0.1808
1-1N	22-5W	1	22	N	Y	N	W	N	5	-0.1808
1-1N	22-5L	1	22	N	Y	N	L	N	5	-0.1808
1-1N	23-1N	1	23	N	N	N	N	N	N	-0.1808
1-1N	23-2N	1	23	N	N	N	N	N	N	-0.1808
1-1N	23-1W	1	23	N	Y	N	W	N	1	-0.1808
1-1N	23-3W	1	23	N	Y	N	W	N	3	-0.1808
1-1N	23-3L	1	23	N	Y	N	L	N	3	-0.1808
1-1N	23-4W	1	23	N	Y	N	W	N	4	-0.1808
1-1N	16-4N	1	16	N	N	N	N	N	N	-0.1814
1-1N	14-5N	1	14	N	N	N	N	N	N	-0.1819
1-1N	14-6N	1	14	N	N	N	N	N	N	-0.1819
1-1N	14-7N	1	14	N	N	N	N	N	N	-0.1819
1-1N	14-8N	1	14	N	N	N	N	N	N	-0.1819
1-1N	14-9N	1	14	N	N	N	N	N	N	-0.1819
1-1N	14-10N	1	14	N	N	N	N	N	N	-0.1819
1-1N	5-4N	1	5	N	N	N	N	N	N	-0.1837
1-1N	5-5N	1	5	N	N	N	N	N	N	-0.1837
1-1N	21-3N	1	21	N	N	N	N	N	N	-0.1843
1-1N	22-4W	1	22	N	Y	N	W	N	4	-0.1843
1-1N	23-1L	1	23	N	Y	N	L	N	1	-0.1843
1-1N	23-2W	1	23	N	Y	N	W	N	2	-0.1843
1-1N	18-8N	1	18	N	N	N	N	N	N	-0.1844
1-1N	19-4W	1	19	N	Y	N	W	N	4	-0.1846
1-1N	8-11N	1	8	N	N	N	N	N	N	-0.1867
1-1N	7-1W	1	7	N	Y	N	W	N	1	-0.187
1-1N	7-5L	1	7	N	Y	N	L	N	5	-0.187
1-1N	19-3L	1	19	N	Y	N	L	N	3	-0.1897
1-1N	17-1W	1	17	N	Y	N	W	N	1	-0.1923
1-1N	17-1L	1	17	N	Y	N	L	N	1	-0.1923
1-1N	17-2W	1	17	N	Y	N	W	N	2	-0.1923
1-1N	17-2L	1	17	N	Y	N	L	N	2	-0.1923
1-1N	17-3W	1	17	N	Y	N	W	N	3	-0.1923
1-1N	17-4W	1	17	N	Y	N	W	N	4	-0.1923
1-1N	17-4L	1	17	N	Y	N	L	N	4	-0.1923
1-1N	17-5W	1	17	N	Y	N	W	N	5	-0.1923
1-1N	17-5L	1	17	N	Y	N	L	N	5	-0.1923
1-1N	17-1N	1	17	N	Y	N	N	N	N	-0.1923
1-1N	17-2N	1	17	N	N	N	N	N	N	-0.1923
1-1N	17-4N	1	17	N	N	N	N	N	N	-0.1923
1-1N	17-6N	1	17	N	N	N	N	N	N	-0.1923
1-1N	17-7N	1	17	N	N	N	N	N	N	-0.1923
1-1N	17-8N	1	17	N	N	N	N	N	N	-0.1923
1-1N	17-9N	1	17	N	N	N	N	N	N	-0.1923
1-1N	18-1W	1	18	N	Y	N	W	N	1	-0.1923
1-1N	18-2W	1	18	N	Y	N	W	N	2	-0.1923
1-1N	18-3W	1	18	N	Y	N	W	N	3	-0.1923
1-1N	18-3L	1	18	N	Y	N	L	N	3	-0.1923
1-1N	18-4W	1	18	N	Y	N	W	N	4	-0.1923
1-1N	18-5L	1	18	N	Y	N	L	N	5	-0.1923
1-1N	18-2N	1	18	N	N	N	N	N	N	-0.1923
1-1N	18-3N	1	18	N	N	N	N	N	N	-0.1923
1-1N	18-4N	1	18	N	N	N	N	N	N	-0.1923
1-1N	18-5N	1	18	N	N	N	N	N	N	-0.1923
1-1N	18-6N	1	18	N	N	N	N	N	N	-0.1923
1-1N	7-2W	1	7	N	Y	N	W	N	2	-0.1927
1-1N	7-3L	1	7	N	Y	N	L	N	3	-0.1927
1-1N	14-2N	1	14	N	N	N	N	N	N	-0.1974
1-1N	14-3N	1	14	N	N	N	N	N	N	-0.1974
1-1N	22-1L	1	22	N	Y	N	L	N	1	-0.1981
1-1N	11-2N	1	11	N	N	N	N	N	N	-0.2111
1-1N	11-4N	1	11	N	N	N	N	N	N	-0.2111
1-1N	11-5N	1	11	N	N	N	N	N	N	-0.2111
1-1N	11-10N	1	11	N	N	N	N	N	N	-0.2111
1-1N	23-5N	1	23	N	N	N	N	N	N	-0.2123
1-1N	11-1L	1	11	N	Y	N	L	N	1	-0.2127
1-1N	11-3W	1	11	N	Y	N	W	N	3	-0.2127
1-1N	8-1W	1	8	N	Y	N	W	N	1	-0.2147
1-1N	8-1L	1	8	N	Y	N	L	N	1	-0.2147
1-1N	8-2W	1	8	N	Y	N	W	N	2	-0.2147
1-1N	8-2L	1	8	N	Y	N	L	N	2	-0.2147
1-1N	8-3W	1	8	N	Y	N	W	N	3	-0.2147
1-1N	8-3L	1	8	N	Y	N	L	N	3	-0.2147
1-1N	8-1N	1	8	N	N	N	N	N	N	-0.2191
1-1N	8-2N	1	8	N	N	N	N	N	N	-0.2191
1-1N	8-3N	1	8	N	N	N	N	N	N	-0.2191
1-1N	8-5N	1	8	N	N	N	N	N	N	-0.2191
1-1N	8-6N	1	8	N	N	N	N	N	N	-0.2191
1-1N	8-7N	1	8	N	N	N	N	N	N	-0.2191
1-1N	8-8N	1	8	N	N	N	N	N	N	-0.2191
1-1N	8-9N	1	8	N	N	N	N	N	N	-0.2191
1-1N	8-10N	1	8	N	N	N	N	N	N	-0.2191
1-1N	8-12N	1	8	N	N	N	N	N	N	-0.2191
1-1N	16-2N	1	16	N	N	N	N	N	N	-0.2244
1-1N	19-4L	1	19	N	Y	N	L	N	4	-0.2287
1-1N	19-5L	1	19	N	Y	N	L	N	5	-0.2287
1-1N	18-5W	1	18	N	Y	N	W	N	5	-0.2379
1-1N	21-3L	1	21	N	Y	N	L	N	3	-0.2393
1-1N	23-5L	1	23	N	Y	N	L	N	5	-0.2393
1-1N	22-2N	1	22	N	N	N	N	N	N	-0.2622
1-1N	14-1N	1	14	N	N	N	N	N	N	-0.2743
1-1N	15-2L	1	15	N	Y	N	L	N	2	-0.2794
1-1N	12-1L	1	12	N	Y	N	L	N	1	-0.2898
1-1N	12-3L	1	12	N	Y	N	L	N	3	-0.2898
1-1N	15-1N	1	15	N	N	N	N	N	N	-0.3095
1-1N	15-2N	1	15	N	N	N	N	N	N	-0.3095
1-1N	15-3N	1	15	N	N	N	N	N	N	-0.3095
1-1N	15-4N	1	15	N	N	N	N	N	N	-0.3095
1-1N	15-5N	1	15	N	N	N	N	N	N	-0.3095
1-1N	15-6N	1	15	N	N	N	N	N	N	-0.3095
1-1N	15-7N	1	15	N	N	N	N	N	N	-0.3095
1-1N	15-8N	1	15	N	N	N	N	N	N	-0.3095
1-1N	15-9N	1	15	N	N	N	N	N	N	-0.3095
1-1N	15-10N	1	15	N	N	N	N	N	N	-0.3095
1-1N	15-11N	1	15	N	N	N	N	N	N	-0.3095
1-1N	15-12N	1	15	N	N	N	N	N	N	-0.3095
1-1N	12-2N	1	12	N	N	N	N	N	N	-0.3152
1-1N	12-5N	1	12	N	N	N	N	N	N	-0.3152
1-1N	12-9N	1	12	N	N	N	N	N	N	-0.3152
1-1N	12-1N	1	12	N	N	N	N	N	N	-0.3186
1-1N	15-1W	1	15	N	Y	N	W	N	1	-0.3219
1-1N	15-1L	1	15	N	Y	N	L	N	1	-0.3219
1-1N	15-2W	1	15	N	Y	N	W	N	2	-0.3219
1-1N	15-3L	1	15	N	Y	N	L	N	3	-0.3219
1-1N	15-4L	1	15	N	Y	N	L	N	4	-0.3219
1-1N	9-8W	1	9	N	Y	N	W	N	8	-0.3501
1-1N	13-1W	1	13	N	Y	N	W	N	1	-0.3517
1-1N	13-2W	1	13	N	Y	N	W	N	2	-0.3517
1-1N	13-3W	1	13	N	Y	N	W	N	3	-0.3517
1-1N	13-3L	1	13	N	Y	N	L	N	3	-0.3517
1-1N	13-4W	1	13	N	Y	N	W	N	4	-0.3517
1-1N	9-2N	1	9	N	N	N	N	N	N	-0.3625
1-1N	9-3N	1	9	N	N	N	N	N	N	-0.3625
1-1N	9-4N	1	9	N	N	N	N	N	N	-0.3625
1-1N	9-5N	1	9	N	N	N	N	N	N	-0.3625
1-1N	9-6N	1	9	N	N	N	N	N	N	-0.3625
1-1N	9-7N	1	9	N	N	N	N	N	N	-0.3625
1-1N	9-8N	1	9	N	N	N	N	N	N	-0.3625
1-1N	9-10N	1	9	N	N	N	N	N	N	-0.3625
1-1N	9-11N	1	9	N	N	N	N	N	N	-0.3625
1-1N	9-12N	1	9	N	N	N	N	N	N	-0.3625
1-1N	9-1W	1	9	N	Y	N	W	N	1	-0.3625
1-1N	9-2W	1	9	N	Y	N	W	N	2	-0.3625
1-1N	9-2L	1	9	N	Y	N	L	N	2	-0.3625
1-1N	9-3W	1	9	N	Y	N	W	N	3	-0.3625
1-1N	9-3L	1	9	N	Y	N	L	N	3	-0.3625
1-1N	9-4W	1	9	N	Y	N	W	N	4	-0.3625
1-1N	9-4L	1	9	N	Y	N	L	N	4	-0.3625
1-1N	9-5W	1	9	N	Y	N	W	N	5	-0.3625
1-1N	9-5L	1	9	N	Y	N	L	N	5	-0.3625
1-1N	9-6W	1	9	N	Y	N	W	N	6	-0.3625
1-1N	9-6L	1	9	N	Y	N	L	N	6	-0.3625
1-1N	9-7W	1	9	N	Y	N	W	N	7	-0.3625
1-1N	9-7L	1	9	N	Y	N	L	N	7	-0.3625
1-1N	9-8L	1	9	N	Y	N	L	N	8	-0.3625
1-1N	9-9N	1	9	N	N	N	N	N	N	-0.3665
1-1N	21-7W	1	21	N	Y	N	W	N	7	-0.3794
1-1N	13-1N	1	13	N	N	N	N	N	N	-0.3797
1-1N	13-2N	1	13	N	N	N	N	N	N	-0.3797
1-1N	13-4N	1	13	N	N	N	N	N	N	-0.3797
1-1N	13-5N	1	13	N	N	N	N	N	N	-0.3797
1-1N	13-6N	1	13	N	N	N	N	N	N	-0.3797
1-1N	13-7N	1	13	N	N	N	N	N	N	-0.3797
1-1N	13-8N	1	13	N	N	N	N	N	N	-0.3797
1-1N	13-9N	1	13	N	N	N	N	N	N	-0.3797
1-1N	13-10N	1	13	N	N	N	N	N	N	-0.3797
1-1N	13-11N	1	13	N	N	N	N	N	N	-0.3797
1-1N	13-12N	1	13	N	N	N	N	N	N	-0.3797
1-1N	19-2N	1	19	N	N	N	N	N	N	-0.3941
1-1N	12-4N	1	12	N	N	N	N	N	N	-0.4282
1-1N	12-6N	1	12	N	N	N	N	N	N	-0.4282
1-1N	12-7N	1	12	N	N	N	N	N	N	-0.4282
1-2N	1-1N	1	1	N	N	N	N	N	N	1
1-2N	1-3N	1	1	N	N	N	N	N	N	1
1-2N	1-4N	1	1	N	N	N	N	N	N	1
1-2N	1-5N	1	1	N	N	N	N	N	N	1
1-2N	1-6N	1	1	N	N	N	N	N	N	1
1-2N	1-7N	1	1	N	N	N	N	N	N	1
1-2N	1-8N	1	1	N	N	N	N	N	N	1
1-2N	1-1W	1	1	N	Y	N	W	N	1	1
1-2N	1-1L	1	1	N	Y	N	L	N	1	1
1-2N	1-2W	1	1	N	Y	N	W	N	2	1
1-2N	1-3W	1	1	N	Y	N	W	N	3	1
1-2N	1-3L	1	1	N	Y	N	L	N	3	1
1-2N	1-4W	1	1	N	Y	N	W	N	4	1
1-2N	1-4L	1	1	N	Y	N	L	N	4	1
1-2N	1-5W	1	1	N	Y	N	W	N	5	1
1-2N	1-5L	1	1	N	Y	N	L	N	5	1
1-2N	1-6W	1	1	N	Y	N	W	N	6	1
1-2N	1-6L	1	1	N	Y	N	L	N	6	1
1-2N	2-10N	1	2	N	N	N	N	N	N	0.8485
1-2N	18-2L	1	18	N	Y	N	L	N	2	0.4778
1-2N	4-2W	1	4	N	Y	N	W	N	2	0.3867
1-2N	19-6N	1	19	N	N	N	N	N	N	0.2474
1-2N	19-8L	1	19	N	Y	N	L	N	8	0.2472
1-2N	12-1W	1	12	N	Y	N	W	N	1	0.2458
1-2N	19-8W	1	19	N	Y	N	W	N	8	0.2288
1-2N	11-4W	1	11	N	Y	N	W	N	4	0.2174
1-2N	12-3N	1	12	N	N	N	N	N	N	0.1867
1-2N	19-2W	1	19	N	Y	N	W	N	2	0.1849
1-2N	19-2L	1	19	N	Y	N	L	N	2	0.1849
1-2N	19-1N	1	19	N	N	N	N	N	N	0.1849
1-2N	12-8N	1	12	N	N	N	N	N	N	0.1443
1-2N	12-2W	1	12	N	Y	N	W	N	2	0.1443
1-2N	12-3W	1	12	N	Y	N	W	N	3	0.1075
1-2N	4-9N	1	4	N	N	N	N	N	N	0.1039
1-2N	6-2N	1	6	N	N	N	N	N	N	0.0878
1-2N	3-9N	1	3	N	N	N	N	N	N	0.0717
1-2N	6-1N	1	6	N	N	N	N	N	N	0.0674
1-2N	6-3N	1	6	N	N	N	N	N	N	0.0674
1-2N	6-4N	1	6	N	N	N	N	N	N	0.0674
1-2N	6-5N	1	6	N	N	N	N	N	N	0.0674
1-2N	6-6N	1	6	N	N	N	N	N	N	0.0674
1-2N	6-7N	1	6	N	N	N	N	N	N	0.0674
1-2N	6-8N	1	6	N	N	N	N	N	N	0.0674
1-2N	12-10N	1	12	N	N	N	N	N	N	0.0542
1-2N	2-9N	1	2	N	N	N	N	N	N	0.0509
1-2N	19-3W	1	19	N	Y	N	W	N	3	0.0359
1-2N	7-1N	1	7	N	N	N	N	N	N	0.0338
1-2N	7-2N	1	7	N	N	N	N	N	N	0.0338
1-2N	7-3N	1	7	N	N	N	N	N	N	0.0338
1-2N	7-4N	1	7	N	N	N	N	N	N	0.0338
1-2N	7-5N	1	7	N	N	N	N	N	N	0.0338
1-2N	7-6N	1	7	N	N	N	N	N	N	0.0338
1-2N	7-7N	1	7	N	N	N	N	N	N	0.0338
1-2N	7-8N	1	7	N	N	N	N	N	N	0.0338
1-2N	7-9N	1	7	N	N	N	N	N	N	0.0338
1-2N	7-10N	1	7	N	N	N	N	N	N	0.0338
1-2N	7-1L	1	7	N	Y	N	L	N	1	0.0338
1-2N	7-2L	1	7	N	Y	N	L	N	2	0.0338
1-2N	7-3W	1	7	N	Y	N	W	N	3	0.0338
1-2N	7-4W	1	7	N	Y	N	W	N	4	0.0338
1-2N	7-4L	1	7	N	Y	N	L	N	4	0.0338
1-2N	7-5W	1	7	N	Y	N	W	N	5	0.0338
1-2N	5-2N	1	5	N	N	N	N	N	N	0.0323
1-2N	5-8N	1	5	N	N	N	N	N	N	0.0171
1-2N	18-10N	1	19	N	N	N	N	N	N	0.0136
1-2N	3-1N	1	3	N	N	N	N	N	N	0.0092
1-2N	3-2N	1	3	N	N	N	N	N	N	0.0092
1-2N	3-3N	1	3	N	N	N	N	N	N	0.0092
1-2N	3-4N	1	3	N	N	N	N	N	N	0.0092
1-2N	3-5N	1	3	N	N	N	N	N	N	0.0092
1-2N	3-6N	1	3	N	N	N	N	N	N	0.0092
1-2N	3-7N	1	3	N	N	N	N	N	N	0.0092
1-2N	3-8N	1	3	N	N	N	N	N	N	0.0092
1-2N	3-10N	1	3	N	N	N	N	N	N	0.0092
1-2N	3-11N	1	3	N	N	N	N	N	N	0.0092
1-2N	3-1W	1	3	N	Y	N	W	N	1	0.0092
1-2N	3-1L	1	3	N	Y	N	L	N	1	0.0092
1-2N	3-2W	1	3	N	Y	N	W	N	2	0.0092
1-2N	3-2L	1	3	N	Y	N	L	N	2	0.0092
1-2N	11-1N	1	11	N	N	N	N	N	N	0.0012
1-2N	5-1N	1	5	N	N	N	N	N	N	-9e-4
1-2N	17-3N	1	17	N	N	N	N	N	N	-0.0106
1-2N	19-4N	1	19	N	N	N	N	N	N	-0.0183
1-2N	18-4L	1	18	N	Y	N	L	N	4	-0.0221
1-2N	14-4N	1	14	N	N	N	N	N	N	-0.0348
1-2N	11-2W	1	11	N	Y	N	W	N	2	-0.0482
1-2N	11-2L	1	11	N	Y	N	L	N	2	-0.0482
1-2N	11-3L	1	11	N	Y	N	L	N	3	-0.0482
1-2N	11-4L	1	11	N	Y	N	L	N	4	-0.0482
1-2N	18-1N	1	18	N	N	N	N	N	N	-0.0516
1-2N	11-7N	1	11	N	N	N	N	N	N	-0.0629
1-2N	18-9N	1	19	N	N	N	N	N	N	-0.0692
1-2N	19-5N	1	19	N	N	N	N	N	N	-0.0692
1-2N	2-1N	1	2	N	N	N	N	N	N	-0.0806
1-2N	23-3N	1	23	N	N	N	N	N	N	-0.0865
1-2N	19-1W	1	19	N	Y	N	W	N	1	-0.0868
1-2N	19-5W	1	19	N	Y	N	W	N	5	-0.0868
1-2N	16-6N	1	16	N	N	N	N	N	N	-0.0869
1-2N	16-7N	1	16	N	N	N	N	N	N	-0.0869
1-2N	16-8N	1	16	N	N	N	N	N	N	-0.0869
1-2N	16-9N	1	16	N	N	N	N	N	N	-0.0869
1-2N	16-10N	1	16	N	N	N	N	N	N	-0.0869
1-2N	16-11N	1	16	N	N	N	N	N	N	-0.0869
1-2N	4-2N	1	4	N	N	N	N	N	N	-0.0876
1-2N	4-3N	1	4	N	N	N	N	N	N	-0.0876
1-2N	4-4N	1	4	N	N	N	N	N	N	-0.0876
1-2N	4-5N	1	4	N	N	N	N	N	N	-0.0876
1-2N	4-7N	1	4	N	N	N	N	N	N	-0.0876
1-2N	4-8N	1	4	N	N	N	N	N	N	-0.0876
1-2N	4-1W	1	4	N	Y	N	W	N	1	-0.0876
1-2N	4-1L	1	4	N	Y	N	L	N	1	-0.0876
1-2N	4-2L	1	4	N	Y	N	L	N	2	-0.0876
1-2N	4-3W	1	4	N	Y	N	W	N	3	-0.0876
1-2N	4-3L	1	4	N	Y	N	L	N	3	-0.0876
1-2N	18-1L	1	18	N	Y	N	L	N	1	-0.103
1-2N	15-3W	1	15	N	Y	N	W	N	3	-0.1053
1-2N	5-3N	1	5	N	N	N	N	N	N	-0.1067
1-2N	5-7N	1	5	N	N	N	N	N	N	-0.1067
1-2N	5-9N	1	5	N	N	N	N	N	N	-0.1067
1-2N	11-3N	1	11	N	N	N	N	N	N	-0.1069
1-2N	11-6N	1	11	N	N	N	N	N	N	-0.1069
1-2N	11-8N	1	11	N	N	N	N	N	N	-0.1069
1-2N	11-9N	1	11	N	N	N	N	N	N	-0.1069
1-2N	13-3N	1	13	N	N	N	N	N	N	-0.1208
1-2N	2-2N	1	2	N	N	N	N	N	N	-0.1268
1-2N	2-3N	1	2	N	N	N	N	N	N	-0.1268
1-2N	2-4N	1	2	N	N	N	N	N	N	-0.1268
1-2N	2-5N	1	2	N	N	N	N	N	N	-0.1268
1-2N	2-6N	1	2	N	N	N	N	N	N	-0.1268
1-2N	2-7N	1	2	N	N	N	N	N	N	-0.1268
1-2N	2-8N	1	2	N	N	N	N	N	N	-0.1268
1-2N	2-1W	1	2	N	Y	N	W	N	1	-0.1268
1-2N	2-2W	1	2	N	Y	N	W	N	2	-0.1268
1-2N	2-2L	1	2	N	Y	N	L	N	2	-0.1268
1-2N	2-3W	1	2	N	Y	N	W	N	3	-0.1268
1-2N	2-3L	1	2	N	Y	N	L	N	3	-0.1268
1-2N	2-4W	1	2	N	Y	N	W	N	4	-0.1268
1-2N	2-4L	1	2	N	Y	N	L	N	4	-0.1268
1-2N	21-7N	1	21	N	N	N	N	N	N	-0.1274
1-2N	16-1N	1	16	N	N	N	N	N	N	-0.1285
1-2N	17-3L	1	17	N	Y	N	L	N	3	-0.1318
1-2N	23-5W	1	23	N	Y	N	W	N	5	-0.1331
1-2N	21-6L	1	21	N	Y	N	L	N	6	-0.1367
1-2N	4-1N	1	4	N	N	N	N	N	N	-0.1379
1-2N	4-6N	1	4	N	N	N	N	N	N	-0.1379
1-2N	4-10N	1	4	N	N	N	N	N	N	-0.1379
1-2N	20-3N	1	20	N	N	N	N	N	N	-0.1399
1-2N	22-3N	1	22	N	N	N	N	N	N	-0.1399
1-2N	23-4N	1	23	N	N	N	N	N	N	-0.1399
1-2N	23-2L	1	23	N	Y	N	L	N	2	-0.1399
1-2N	17-5N	1	17	N	N	N	N	N	N	-0.1402
1-2N	18-7N	1	18	N	N	N	N	N	N	-0.1414
1-2N	19-3N	1	19	N	N	N	N	N	N	-0.1454
1-2N	8-4N	1	8	N	N	N	N	N	N	-0.1567
1-2N	14-1W	1	14	N	Y	N	W	N	1	-0.1569
1-2N	14-2W	1	14	N	Y	N	W	N	2	-0.1569
1-2N	14-2L	1	14	N	Y	N	L	N	2	-0.1569
1-2N	22-4N	1	22	N	N	N	N	N	N	-0.1581
1-2N	21-2W	1	21	N	Y	N	W	N	2	-0.163
1-2N	9-1N	1	9	N	N	N	N	N	N	-0.1637
1-2N	12-2L	1	12	N	Y	N	L	N	2	-0.1643
1-2N	16-5N	1	16	N	N	N	N	N	N	-0.1675
1-2N	21-4N	1	21	N	N	N	N	N	N	-0.1677
1-2N	19-1L	1	19	N	Y	N	L	N	1	-0.1686
1-2N	14-1L	1	14	N	Y	N	L	N	1	-0.1763
1-2N	5-6N	1	5	N	N	N	N	N	N	-0.1765
1-2N	16-3N	1	16	N	N	N	N	N	N	-0.1807
1-2N	20-1N	1	20	N	N	N	N	N	N	-0.1808
1-2N	20-2N	1	20	N	N	N	N	N	N	-0.1808
1-2N	20-4N	1	20	N	N	N	N	N	N	-0.1808
1-2N	20-5N	1	20	N	N	N	N	N	N	-0.1808
1-2N	20-6N	1	20	N	N	N	N	N	N	-0.1808
1-2N	20-7N	1	20	N	N	N	N	N	N	-0.1808
1-2N	20-8N	1	20	N	N	N	N	N	N	-0.1808
1-2N	20-1W	1	20	N	Y	N	W	N	1	-0.1808
1-2N	20-1L	1	20	N	Y	N	L	N	1	-0.1808
1-2N	20-2W	1	20	N	Y	N	W	N	2	-0.1808
1-2N	20-2L	1	20	N	Y	N	L	N	2	-0.1808
1-2N	20-3W	1	20	N	Y	N	W	N	3	-0.1808
1-2N	20-3L	1	20	N	Y	N	L	N	3	-0.1808
1-2N	20-4W	1	20	N	Y	N	W	N	4	-0.1808
1-2N	20-4L	1	20	N	Y	N	L	N	4	-0.1808
1-2N	20-5W	1	20	N	Y	N	W	N	5	-0.1808
1-2N	20-5L	1	20	N	Y	N	L	N	5	-0.1808
1-2N	21-1N	1	21	N	N	N	N	N	N	-0.1808
1-2N	21-2N	1	21	N	N	N	N	N	N	-0.1808
1-2N	21-5N	1	21	N	N	N	N	N	N	-0.1808
1-2N	21-6N	1	21	N	N	N	N	N	N	-0.1808
1-2N	21-8N	1	21	N	N	N	N	N	N	-0.1808
1-2N	21-2L	1	21	N	Y	N	L	N	2	-0.1808
1-2N	21-3W	1	21	N	Y	N	W	N	3	-0.1808
1-2N	21-6W	1	21	N	Y	N	W	N	6	-0.1808
1-2N	21-7L	1	21	N	Y	N	L	N	7	-0.1808
1-2N	21-8W	1	21	N	Y	N	W	N	8	-0.1808
1-2N	21-8L	1	21	N	Y	N	L	N	8	-0.1808
1-2N	21-1W	1	21	N	Y	N	W	N	1	-0.1808
1-2N	21-5L	1	21	N	Y	N	L	N	5	-0.1808
1-2N	22-1N	1	22	N	N	N	N	N	N	-0.1808
1-2N	22-5N	1	22	N	N	N	N	N	N	-0.1808
1-2N	22-6N	1	22	N	N	N	N	N	N	-0.1808
1-2N	22-7N	1	22	N	N	N	N	N	N	-0.1808
1-2N	22-8N	1	22	N	N	N	N	N	N	-0.1808
1-2N	22-1W	1	22	N	Y	N	W	N	1	-0.1808
1-2N	22-2W	1	22	N	Y	N	W	N	2	-0.1808
1-2N	22-2L	1	22	N	Y	N	L	N	2	-0.1808
1-2N	22-3W	1	22	N	Y	N	W	N	3	-0.1808
1-2N	22-3L	1	22	N	Y	N	L	N	3	-0.1808
1-2N	22-4L	1	22	N	Y	N	L	N	4	-0.1808
1-2N	22-5W	1	22	N	Y	N	W	N	5	-0.1808
1-2N	22-5L	1	22	N	Y	N	L	N	5	-0.1808
1-2N	23-1N	1	23	N	N	N	N	N	N	-0.1808
1-2N	23-2N	1	23	N	N	N	N	N	N	-0.1808
1-2N	23-1W	1	23	N	Y	N	W	N	1	-0.1808
1-2N	23-3W	1	23	N	Y	N	W	N	3	-0.1808
1-2N	23-3L	1	23	N	Y	N	L	N	3	-0.1808
1-2N	23-4W	1	23	N	Y	N	W	N	4	-0.1808
1-2N	16-4N	1	16	N	N	N	N	N	N	-0.1814
1-2N	14-5N	1	14	N	N	N	N	N	N	-0.1819
1-2N	14-6N	1	14	N	N	N	N	N	N	-0.1819
1-2N	14-7N	1	14	N	N	N	N	N	N	-0.1819
1-2N	14-8N	1	14	N	N	N	N	N	N	-0.1819
1-2N	14-9N	1	14	N	N	N	N	N	N	-0.1819
1-2N	14-10N	1	14	N	N	N	N	N	N	-0.1819
1-2N	5-4N	1	5	N	N	N	N	N	N	-0.1837
1-2N	5-5N	1	5	N	N	N	N	N	N	-0.1837
1-2N	21-3N	1	21	N	N	N	N	N	N	-0.1843
1-2N	22-4W	1	22	N	Y	N	W	N	4	-0.1843
1-2N	23-1L	1	23	N	Y	N	L	N	1	-0.1843
1-2N	23-2W	1	23	N	Y	N	W	N	2	-0.1843
1-2N	18-8N	1	18	N	N	N	N	N	N	-0.1844
1-2N	19-4W	1	19	N	Y	N	W	N	4	-0.1846
1-2N	8-11N	1	8	N	N	N	N	N	N	-0.1867
1-2N	7-1W	1	7	N	Y	N	W	N	1	-0.187
1-2N	7-5L	1	7	N	Y	N	L	N	5	-0.187
1-2N	19-3L	1	19	N	Y	N	L	N	3	-0.1897
1-2N	17-1W	1	17	N	Y	N	W	N	1	-0.1923
1-2N	17-1L	1	17	N	Y	N	L	N	1	-0.1923
1-2N	17-2W	1	17	N	Y	N	W	N	2	-0.1923
1-2N	17-2L	1	17	N	Y	N	L	N	2	-0.1923
1-2N	17-3W	1	17	N	Y	N	W	N	3	-0.1923
1-2N	17-4W	1	17	N	Y	N	W	N	4	-0.1923
1-2N	17-4L	1	17	N	Y	N	L	N	4	-0.1923
1-2N	17-5W	1	17	N	Y	N	W	N	5	-0.1923
1-2N	17-5L	1	17	N	Y	N	L	N	5	-0.1923
1-2N	17-1N	1	17	N	Y	N	N	N	N	-0.1923
1-2N	17-2N	1	17	N	N	N	N	N	N	-0.1923
1-2N	17-4N	1	17	N	N	N	N	N	N	-0.1923
1-2N	17-6N	1	17	N	N	N	N	N	N	-0.1923
1-2N	17-7N	1	17	N	N	N	N	N	N	-0.1923
1-2N	17-8N	1	17	N	N	N	N	N	N	-0.1923
1-2N	17-9N	1	17	N	N	N	N	N	N	-0.1923
1-2N	18-1W	1	18	N	Y	N	W	N	1	-0.1923
1-2N	18-2W	1	18	N	Y	N	W	N	2	-0.1923
1-2N	18-3W	1	18	N	Y	N	W	N	3	-0.1923
1-2N	18-3L	1	18	N	Y	N	L	N	3	-0.1923
1-2N	18-4W	1	18	N	Y	N	W	N	4	-0.1923
1-2N	18-5L	1	18	N	Y	N	L	N	5	-0.1923
1-2N	18-2N	1	18	N	N	N	N	N	N	-0.1923
1-2N	18-3N	1	18	N	N	N	N	N	N	-0.1923
1-2N	18-4N	1	18	N	N	N	N	N	N	-0.1923
1-2N	18-5N	1	18	N	N	N	N	N	N	-0.1923
1-2N	18-6N	1	18	N	N	N	N	N	N	-0.1923
1-2N	7-2W	1	7	N	Y	N	W	N	2	-0.1927
1-2N	7-3L	1	7	N	Y	N	L	N	3	-0.1927
1-2N	14-2N	1	14	N	N	N	N	N	N	-0.1974
1-2N	14-3N	1	14	N	N	N	N	N	N	-0.1974
1-2N	22-1L	1	22	N	Y	N	L	N	1	-0.1981
1-2N	11-2N	1	11	N	N	N	N	N	N	-0.2111
1-2N	11-4N	1	11	N	N	N	N	N	N	-0.2111
1-2N	11-5N	1	11	N	N	N	N	N	N	-0.2111
1-2N	11-10N	1	11	N	N	N	N	N	N	-0.2111
1-2N	23-5N	1	23	N	N	N	N	N	N	-0.2123
1-2N	11-1L	1	11	N	Y	N	L	N	1	-0.2127
1-2N	11-3W	1	11	N	Y	N	W	N	3	-0.2127
1-2N	8-1W	1	8	N	Y	N	W	N	1	-0.2147
1-2N	8-1L	1	8	N	Y	N	L	N	1	-0.2147
1-2N	8-2W	1	8	N	Y	N	W	N	2	-0.2147
1-2N	8-2L	1	8	N	Y	N	L	N	2	-0.2147
1-2N	8-3W	1	8	N	Y	N	W	N	3	-0.2147
1-2N	8-3L	1	8	N	Y	N	L	N	3	-0.2147
1-2N	8-1N	1	8	N	N	N	N	N	N	-0.2191
1-2N	8-2N	1	8	N	N	N	N	N	N	-0.2191
1-2N	8-3N	1	8	N	N	N	N	N	N	-0.2191
1-2N	8-5N	1	8	N	N	N	N	N	N	-0.2191
1-2N	8-6N	1	8	N	N	N	N	N	N	-0.2191
1-2N	8-7N	1	8	N	N	N	N	N	N	-0.2191
1-2N	8-8N	1	8	N	N	N	N	N	N	-0.2191
1-2N	8-9N	1	8	N	N	N	N	N	N	-0.2191
1-2N	8-10N	1	8	N	N	N	N	N	N	-0.2191
1-2N	8-12N	1	8	N	N	N	N	N	N	-0.2191
1-2N	16-2N	1	16	N	N	N	N	N	N	-0.2244
1-2N	19-4L	1	19	N	Y	N	L	N	4	-0.2287
1-2N	19-5L	1	19	N	Y	N	L	N	5	-0.2287
1-2N	18-5W	1	18	N	Y	N	W	N	5	-0.2379
1-2N	21-3L	1	21	N	Y	N	L	N	3	-0.2393
1-2N	23-5L	1	23	N	Y	N	L	N	5	-0.2393
1-2N	22-2N	1	22	N	N	N	N	N	N	-0.2622
1-2N	14-1N	1	14	N	N	N	N	N	N	-0.2743
1-2N	15-2L	1	15	N	Y	N	L	N	2	-0.2794
1-2N	12-1L	1	12	N	Y	N	L	N	1	-0.2898
1-2N	12-3L	1	12	N	Y	N	L	N	3	-0.2898
1-2N	15-1N	1	15	N	N	N	N	N	N	-0.3095
1-2N	15-2N	1	15	N	N	N	N	N	N	-0.3095
1-2N	15-3N	1	15	N	N	N	N	N	N	-0.3095
1-2N	15-4N	1	15	N	N	N	N	N	N	-0.3095
1-2N	15-5N	1	15	N	N	N	N	N	N	-0.3095
1-2N	15-6N	1	15	N	N	N	N	N	N	-0.3095
1-2N	15-7N	1	15	N	N	N	N	N	N	-0.3095
1-2N	15-8N	1	15	N	N	N	N	N	N	-0.3095
1-2N	15-9N	1	15	N	N	N	N	N	N	-0.3095
1-2N	15-10N	1	15	N	N	N	N	N	N	-0.3095
1-2N	15-11N	1	15	N	N	N	N	N	N	-0.3095
1-2N	15-12N	1	15	N	N	N	N	N	N	-0.3095
1-2N	12-2N	1	12	N	N	N	N	N	N	-0.3152
1-2N	12-5N	1	12	N	N	N	N	N	N	-0.3152
1-2N	12-9N	1	12	N	N	N	N	N	N	-0.3152
1-2N	12-1N	1	12	N	N	N	N	N	N	-0.3186
1-2N	15-1W	1	15	N	Y	N	W	N	1	-0.3219
1-2N	15-1L	1	15	N	Y	N	L	N	1	-0.3219
1-2N	15-2W	1	15	N	Y	N	W	N	2	-0.3219
1-2N	15-3L	1	15	N	Y	N	L	N	3	-0.3219
1-2N	15-4L	1	15	N	Y	N	L	N	4	-0.3219
1-2N	9-8W	1	9	N	Y	N	W	N	8	-0.3501
1-2N	13-1W	1	13	N	Y	N	W	N	1	-0.3517
1-2N	13-2W	1	13	N	Y	N	W	N	2	-0.3517
1-2N	13-3W	1	13	N	Y	N	W	N	3	-0.3517
1-2N	13-3L	1	13	N	Y	N	L	N	3	-0.3517
1-2N	13-4W	1	13	N	Y	N	W	N	4	-0.3517
1-2N	9-2N	1	9	N	N	N	N	N	N	-0.3625
1-2N	9-3N	1	9	N	N	N	N	N	N	-0.3625
1-2N	9-4N	1	9	N	N	N	N	N	N	-0.3625
1-2N	9-5N	1	9	N	N	N	N	N	N	-0.3625
1-2N	9-6N	1	9	N	N	N	N	N	N	-0.3625
1-2N	9-7N	1	9	N	N	N	N	N	N	-0.3625
1-2N	9-8N	1	9	N	N	N	N	N	N	-0.3625
1-2N	9-10N	1	9	N	N	N	N	N	N	-0.3625
1-2N	9-11N	1	9	N	N	N	N	N	N	-0.3625
1-2N	9-12N	1	9	N	N	N	N	N	N	-0.3625
1-2N	9-1W	1	9	N	Y	N	W	N	1	-0.3625
1-2N	9-2W	1	9	N	Y	N	W	N	2	-0.3625
1-2N	9-2L	1	9	N	Y	N	L	N	2	-0.3625
1-2N	9-3W	1	9	N	Y	N	W	N	3	-0.3625
1-2N	9-3L	1	9	N	Y	N	L	N	3	-0.3625
1-2N	9-4W	1	9	N	Y	N	W	N	4	-0.3625
1-2N	9-4L	1	9	N	Y	N	L	N	4	-0.3625
1-2N	9-5W	1	9	N	Y	N	W	N	5	-0.3625
1-2N	9-5L	1	9	N	Y	N	L	N	5	-0.3625
1-2N	9-6W	1	9	N	Y	N	W	N	6	-0.3625
1-2N	9-6L	1	9	N	Y	N	L	N	6	-0.3625
1-2N	9-7W	1	9	N	Y	N	W	N	7	-0.3625
1-2N	9-7L	1	9	N	Y	N	L	N	7	-0.3625
1-2N	9-8L	1	9	N	Y	N	L	N	8	-0.3625
1-2N	9-9N	1	9	N	N	N	N	N	N	-0.3665
1-2N	21-7W	1	21	N	Y	N	W	N	7	-0.3794
1-2N	13-1N	1	13	N	N	N	N	N	N	-0.3797
1-2N	13-2N	1	13	N	N	N	N	N	N	-0.3797
1-2N	13-4N	1	13	N	N	N	N	N	N	-0.3797
1-2N	13-5N	1	13	N	N	N	N	N	N	-0.3797
1-2N	13-6N	1	13	N	N	N	N	N	N	-0.3797
1-2N	13-7N	1	13	N	N	N	N	N	N	-0.3797
1-2N	13-8N	1	13	N	N	N	N	N	N	-0.3797
1-2N	13-9N	1	13	N	N	N	N	N	N	-0.3797
1-2N	13-10N	1	13	N	N	N	N	N	N	-0.3797
1-2N	13-11N	1	13	N	N	N	N	N	N	-0.3797
1-2N	13-12N	1	13	N	N	N	N	N	N	-0.3797
1-2N	19-2N	1	19	N	N	N	N	N	N	-0.3941
1-2N	12-4N	1	12	N	N	N	N	N	N	-0.4282
1-2N	12-6N	1	12	N	N	N	N	N	N	-0.4282
1-2N	12-7N	1	12	N	N	N	N	N	N	-0.4282
1-3N	1-1N	1	1	N	N	N	N	N	N	1
1-3N	1-2N	1	1	N	N	N	N	N	N	1
1-3N	1-4N	1	1	N	N	N	N	N	N	1
1-3N	1-5N	1	1	N	N	N	N	N	N	1
1-3N	1-6N	1	1	N	N	N	N	N	N	1
1-3N	1-7N	1	1	N	N	N	N	N	N	1
1-3N	1-8N	1	1	N	N	N	N	N	N	1
1-3N	1-1W	1	1	N	Y	N	W	N	1	1
1-3N	1-1L	1	1	N	Y	N	L	N	1	1
1-3N	1-2W	1	1	N	Y	N	W	N	2	1
1-3N	1-3W	1	1	N	Y	N	W	N	3	1
1-3N	1-3L	1	1	N	Y	N	L	N	3	1
1-3N	1-4W	1	1	N	Y	N	W	N	4	1
1-3N	1-4L	1	1	N	Y	N	L	N	4	1
1-3N	1-5W	1	1	N	Y	N	W	N	5	1
1-3N	1-5L	1	1	N	Y	N	L	N	5	1
1-3N	1-6W	1	1	N	Y	N	W	N	6	1
1-3N	1-6L	1	1	N	Y	N	L	N	6	1
1-3N	2-10N	1	2	N	N	N	N	N	N	0.8485
1-3N	18-2L	1	18	N	Y	N	L	N	2	0.4778
1-3N	4-2W	1	4	N	Y	N	W	N	2	0.3867
1-3N	19-6N	1	19	N	N	N	N	N	N	0.2474
1-3N	19-8L	1	19	N	Y	N	L	N	8	0.2472
1-3N	12-1W	1	12	N	Y	N	W	N	1	0.2458
1-3N	19-8W	1	19	N	Y	N	W	N	8	0.2288
1-3N	11-4W	1	11	N	Y	N	W	N	4	0.2174
1-3N	12-3N	1	12	N	N	N	N	N	N	0.1867
1-3N	19-2W	1	19	N	Y	N	W	N	2	0.1849
1-3N	19-2L	1	19	N	Y	N	L	N	2	0.1849
1-3N	19-1N	1	19	N	N	N	N	N	N	0.1849
1-3N	12-8N	1	12	N	N	N	N	N	N	0.1443
1-3N	12-2W	1	12	N	Y	N	W	N	2	0.1443
1-3N	12-3W	1	12	N	Y	N	W	N	3	0.1075
1-3N	4-9N	1	4	N	N	N	N	N	N	0.1039
1-3N	6-2N	1	6	N	N	N	N	N	N	0.0878
1-3N	3-9N	1	3	N	N	N	N	N	N	0.0717
1-3N	6-1N	1	6	N	N	N	N	N	N	0.0674
1-3N	6-3N	1	6	N	N	N	N	N	N	0.0674
1-3N	6-4N	1	6	N	N	N	N	N	N	0.0674
1-3N	6-5N	1	6	N	N	N	N	N	N	0.0674
1-3N	6-6N	1	6	N	N	N	N	N	N	0.0674
1-3N	6-7N	1	6	N	N	N	N	N	N	0.0674
1-3N	6-8N	1	6	N	N	N	N	N	N	0.0674
1-3N	12-10N	1	12	N	N	N	N	N	N	0.0542
1-3N	2-9N	1	2	N	N	N	N	N	N	0.0509
1-3N	19-3W	1	19	N	Y	N	W	N	3	0.0359
1-3N	7-1N	1	7	N	N	N	N	N	N	0.0338
1-3N	7-2N	1	7	N	N	N	N	N	N	0.0338
1-3N	7-3N	1	7	N	N	N	N	N	N	0.0338
1-3N	7-4N	1	7	N	N	N	N	N	N	0.0338
1-3N	7-5N	1	7	N	N	N	N	N	N	0.0338
1-3N	7-6N	1	7	N	N	N	N	N	N	0.0338
1-3N	7-7N	1	7	N	N	N	N	N	N	0.0338
1-3N	7-8N	1	7	N	N	N	N	N	N	0.0338
1-3N	7-9N	1	7	N	N	N	N	N	N	0.0338
1-3N	7-10N	1	7	N	N	N	N	N	N	0.0338
1-3N	7-1L	1	7	N	Y	N	L	N	1	0.0338
1-3N	7-2L	1	7	N	Y	N	L	N	2	0.0338
1-3N	7-3W	1	7	N	Y	N	W	N	3	0.0338
1-3N	7-4W	1	7	N	Y	N	W	N	4	0.0338
1-3N	7-4L	1	7	N	Y	N	L	N	4	0.0338
1-3N	7-5W	1	7	N	Y	N	W	N	5	0.0338
1-3N	5-2N	1	5	N	N	N	N	N	N	0.0323
1-3N	5-8N	1	5	N	N	N	N	N	N	0.0171
1-3N	18-10N	1	19	N	N	N	N	N	N	0.0136
1-3N	3-1N	1	3	N	N	N	N	N	N	0.0092
1-3N	3-2N	1	3	N	N	N	N	N	N	0.0092
1-3N	3-3N	1	3	N	N	N	N	N	N	0.0092
1-3N	3-4N	1	3	N	N	N	N	N	N	0.0092
1-3N	3-5N	1	3	N	N	N	N	N	N	0.0092
1-3N	3-6N	1	3	N	N	N	N	N	N	0.0092
1-3N	3-7N	1	3	N	N	N	N	N	N	0.0092
1-3N	3-8N	1	3	N	N	N	N	N	N	0.0092
1-3N	3-10N	1	3	N	N	N	N	N	N	0.0092
1-3N	3-11N	1	3	N	N	N	N	N	N	0.0092
1-3N	3-1W	1	3	N	Y	N	W	N	1	0.0092
1-3N	3-1L	1	3	N	Y	N	L	N	1	0.0092
1-3N	3-2W	1	3	N	Y	N	W	N	2	0.0092
1-3N	3-2L	1	3	N	Y	N	L	N	2	0.0092
1-3N	11-1N	1	11	N	N	N	N	N	N	0.0012
1-3N	5-1N	1	5	N	N	N	N	N	N	-9e-4
1-3N	17-3N	1	17	N	N	N	N	N	N	-0.0106
1-3N	19-4N	1	19	N	N	N	N	N	N	-0.0183
1-3N	18-4L	1	18	N	Y	N	L	N	4	-0.0221
1-3N	14-4N	1	14	N	N	N	N	N	N	-0.0348
1-3N	11-2W	1	11	N	Y	N	W	N	2	-0.0482
1-3N	11-2L	1	11	N	Y	N	L	N	2	-0.0482
1-3N	11-3L	1	11	N	Y	N	L	N	3	-0.0482
1-3N	11-4L	1	11	N	Y	N	L	N	4	-0.0482
1-3N	18-1N	1	18	N	N	N	N	N	N	-0.0516
1-3N	11-7N	1	11	N	N	N	N	N	N	-0.0629
1-3N	18-9N	1	19	N	N	N	N	N	N	-0.0692
1-3N	19-5N	1	19	N	N	N	N	N	N	-0.0692
1-3N	2-1N	1	2	N	N	N	N	N	N	-0.0806
1-3N	23-3N	1	23	N	N	N	N	N	N	-0.0865
1-3N	19-1W	1	19	N	Y	N	W	N	1	-0.0868
1-3N	19-5W	1	19	N	Y	N	W	N	5	-0.0868
1-3N	16-6N	1	16	N	N	N	N	N	N	-0.0869
1-3N	16-7N	1	16	N	N	N	N	N	N	-0.0869
1-3N	16-8N	1	16	N	N	N	N	N	N	-0.0869
1-3N	16-9N	1	16	N	N	N	N	N	N	-0.0869
1-3N	16-10N	1	16	N	N	N	N	N	N	-0.0869
1-3N	16-11N	1	16	N	N	N	N	N	N	-0.0869
1-3N	4-2N	1	4	N	N	N	N	N	N	-0.0876
1-3N	4-3N	1	4	N	N	N	N	N	N	-0.0876
1-3N	4-4N	1	4	N	N	N	N	N	N	-0.0876
1-3N	4-5N	1	4	N	N	N	N	N	N	-0.0876
1-3N	4-7N	1	4	N	N	N	N	N	N	-0.0876
1-3N	4-8N	1	4	N	N	N	N	N	N	-0.0876
1-3N	4-1W	1	4	N	Y	N	W	N	1	-0.0876
1-3N	4-1L	1	4	N	Y	N	L	N	1	-0.0876
1-3N	4-2L	1	4	N	Y	N	L	N	2	-0.0876
1-3N	4-3W	1	4	N	Y	N	W	N	3	-0.0876
1-3N	4-3L	1	4	N	Y	N	L	N	3	-0.0876
1-3N	18-1L	1	18	N	Y	N	L	N	1	-0.103
1-3N	15-3W	1	15	N	Y	N	W	N	3	-0.1053
1-3N	5-3N	1	5	N	N	N	N	N	N	-0.1067
1-3N	5-7N	1	5	N	N	N	N	N	N	-0.1067
1-3N	5-9N	1	5	N	N	N	N	N	N	-0.1067
1-3N	11-3N	1	11	N	N	N	N	N	N	-0.1069
1-3N	11-6N	1	11	N	N	N	N	N	N	-0.1069
1-3N	11-8N	1	11	N	N	N	N	N	N	-0.1069
1-3N	11-9N	1	11	N	N	N	N	N	N	-0.1069
1-3N	13-3N	1	13	N	N	N	N	N	N	-0.1208
1-3N	2-2N	1	2	N	N	N	N	N	N	-0.1268
1-3N	2-3N	1	2	N	N	N	N	N	N	-0.1268
1-3N	2-4N	1	2	N	N	N	N	N	N	-0.1268
1-3N	2-5N	1	2	N	N	N	N	N	N	-0.1268
1-3N	2-6N	1	2	N	N	N	N	N	N	-0.1268
1-3N	2-7N	1	2	N	N	N	N	N	N	-0.1268
1-3N	2-8N	1	2	N	N	N	N	N	N	-0.1268
1-3N	2-1W	1	2	N	Y	N	W	N	1	-0.1268
1-3N	2-2W	1	2	N	Y	N	W	N	2	-0.1268
1-3N	2-2L	1	2	N	Y	N	L	N	2	-0.1268
1-3N	2-3W	1	2	N	Y	N	W	N	3	-0.1268
1-3N	2-3L	1	2	N	Y	N	L	N	3	-0.1268
1-3N	2-4W	1	2	N	Y	N	W	N	4	-0.1268
1-3N	2-4L	1	2	N	Y	N	L	N	4	-0.1268
1-3N	21-7N	1	21	N	N	N	N	N	N	-0.1274
1-3N	16-1N	1	16	N	N	N	N	N	N	-0.1285
1-3N	17-3L	1	17	N	Y	N	L	N	3	-0.1318
1-3N	23-5W	1	23	N	Y	N	W	N	5	-0.1331
1-3N	21-6L	1	21	N	Y	N	L	N	6	-0.1367
1-3N	4-1N	1	4	N	N	N	N	N	N	-0.1379
1-3N	4-6N	1	4	N	N	N	N	N	N	-0.1379
1-3N	4-10N	1	4	N	N	N	N	N	N	-0.1379
1-3N	20-3N	1	20	N	N	N	N	N	N	-0.1399
1-3N	22-3N	1	22	N	N	N	N	N	N	-0.1399
1-3N	23-4N	1	23	N	N	N	N	N	N	-0.1399
1-3N	23-2L	1	23	N	Y	N	L	N	2	-0.1399
1-3N	17-5N	1	17	N	N	N	N	N	N	-0.1402
1-3N	18-7N	1	18	N	N	N	N	N	N	-0.1414
1-3N	19-3N	1	19	N	N	N	N	N	N	-0.1454
1-3N	8-4N	1	8	N	N	N	N	N	N	-0.1567
1-3N	14-1W	1	14	N	Y	N	W	N	1	-0.1569
1-3N	14-2W	1	14	N	Y	N	W	N	2	-0.1569
1-3N	14-2L	1	14	N	Y	N	L	N	2	-0.1569
1-3N	22-4N	1	22	N	N	N	N	N	N	-0.1581
1-3N	21-2W	1	21	N	Y	N	W	N	2	-0.163
1-3N	9-1N	1	9	N	N	N	N	N	N	-0.1637
1-3N	12-2L	1	12	N	Y	N	L	N	2	-0.1643
1-3N	16-5N	1	16	N	N	N	N	N	N	-0.1675
1-3N	21-4N	1	21	N	N	N	N	N	N	-0.1677
1-3N	19-1L	1	19	N	Y	N	L	N	1	-0.1686
1-3N	14-1L	1	14	N	Y	N	L	N	1	-0.1763
1-3N	5-6N	1	5	N	N	N	N	N	N	-0.1765
1-3N	16-3N	1	16	N	N	N	N	N	N	-0.1807
1-3N	20-1N	1	20	N	N	N	N	N	N	-0.1808
1-3N	20-2N	1	20	N	N	N	N	N	N	-0.1808
1-3N	20-4N	1	20	N	N	N	N	N	N	-0.1808
1-3N	20-5N	1	20	N	N	N	N	N	N	-0.1808
1-3N	20-6N	1	20	N	N	N	N	N	N	-0.1808
1-3N	20-7N	1	20	N	N	N	N	N	N	-0.1808
1-3N	20-8N	1	20	N	N	N	N	N	N	-0.1808
1-3N	20-1W	1	20	N	Y	N	W	N	1	-0.1808
1-3N	20-1L	1	20	N	Y	N	L	N	1	-0.1808
1-3N	20-2W	1	20	N	Y	N	W	N	2	-0.1808
1-3N	20-2L	1	20	N	Y	N	L	N	2	-0.1808
1-3N	20-3W	1	20	N	Y	N	W	N	3	-0.1808
1-3N	20-3L	1	20	N	Y	N	L	N	3	-0.1808
1-3N	20-4W	1	20	N	Y	N	W	N	4	-0.1808
1-3N	20-4L	1	20	N	Y	N	L	N	4	-0.1808
1-3N	20-5W	1	20	N	Y	N	W	N	5	-0.1808
1-3N	20-5L	1	20	N	Y	N	L	N	5	-0.1808
1-3N	21-1N	1	21	N	N	N	N	N	N	-0.1808
1-3N	21-2N	1	21	N	N	N	N	N	N	-0.1808
1-3N	21-5N	1	21	N	N	N	N	N	N	-0.1808
1-3N	21-6N	1	21	N	N	N	N	N	N	-0.1808
1-3N	21-8N	1	21	N	N	N	N	N	N	-0.1808
1-3N	21-2L	1	21	N	Y	N	L	N	2	-0.1808
1-3N	21-3W	1	21	N	Y	N	W	N	3	-0.1808
1-3N	21-6W	1	21	N	Y	N	W	N	6	-0.1808
1-3N	21-7L	1	21	N	Y	N	L	N	7	-0.1808
1-3N	21-8W	1	21	N	Y	N	W	N	8	-0.1808
1-3N	21-8L	1	21	N	Y	N	L	N	8	-0.1808
1-3N	21-1W	1	21	N	Y	N	W	N	1	-0.1808
1-3N	21-5L	1	21	N	Y	N	L	N	5	-0.1808
1-3N	22-1N	1	22	N	N	N	N	N	N	-0.1808
1-3N	22-5N	1	22	N	N	N	N	N	N	-0.1808
1-3N	22-6N	1	22	N	N	N	N	N	N	-0.1808
1-3N	22-7N	1	22	N	N	N	N	N	N	-0.1808
1-3N	22-8N	1	22	N	N	N	N	N	N	-0.1808
1-3N	22-1W	1	22	N	Y	N	W	N	1	-0.1808
1-3N	22-2W	1	22	N	Y	N	W	N	2	-0.1808
1-3N	22-2L	1	22	N	Y	N	L	N	2	-0.1808
1-3N	22-3W	1	22	N	Y	N	W	N	3	-0.1808
1-3N	22-3L	1	22	N	Y	N	L	N	3	-0.1808
1-3N	22-4L	1	22	N	Y	N	L	N	4	-0.1808
1-3N	22-5W	1	22	N	Y	N	W	N	5	-0.1808
1-3N	22-5L	1	22	N	Y	N	L	N	5	-0.1808
1-3N	23-1N	1	23	N	N	N	N	N	N	-0.1808
1-3N	23-2N	1	23	N	N	N	N	N	N	-0.1808
1-3N	23-1W	1	23	N	Y	N	W	N	1	-0.1808
1-3N	23-3W	1	23	N	Y	N	W	N	3	-0.1808
1-3N	23-3L	1	23	N	Y	N	L	N	3	-0.1808
1-3N	23-4W	1	23	N	Y	N	W	N	4	-0.1808
1-3N	16-4N	1	16	N	N	N	N	N	N	-0.1814
1-3N	14-5N	1	14	N	N	N	N	N	N	-0.1819
1-3N	14-6N	1	14	N	N	N	N	N	N	-0.1819
1-3N	14-7N	1	14	N	N	N	N	N	N	-0.1819
1-3N	14-8N	1	14	N	N	N	N	N	N	-0.1819
1-3N	14-9N	1	14	N	N	N	N	N	N	-0.1819
1-3N	14-10N	1	14	N	N	N	N	N	N	-0.1819
1-3N	5-4N	1	5	N	N	N	N	N	N	-0.1837
1-3N	5-5N	1	5	N	N	N	N	N	N	-0.1837
1-3N	21-3N	1	21	N	N	N	N	N	N	-0.1843
1-3N	22-4W	1	22	N	Y	N	W	N	4	-0.1843
1-3N	23-1L	1	23	N	Y	N	L	N	1	-0.1843
1-3N	23-2W	1	23	N	Y	N	W	N	2	-0.1843
1-3N	18-8N	1	18	N	N	N	N	N	N	-0.1844
1-3N	19-4W	1	19	N	Y	N	W	N	4	-0.1846
1-3N	8-11N	1	8	N	N	N	N	N	N	-0.1867
1-3N	7-1W	1	7	N	Y	N	W	N	1	-0.187
1-3N	7-5L	1	7	N	Y	N	L	N	5	-0.187
1-3N	19-3L	1	19	N	Y	N	L	N	3	-0.1897
1-3N	17-1W	1	17	N	Y	N	W	N	1	-0.1923
1-3N	17-1L	1	17	N	Y	N	L	N	1	-0.1923
1-3N	17-2W	1	17	N	Y	N	W	N	2	-0.1923
1-3N	17-2L	1	17	N	Y	N	L	N	2	-0.1923
1-3N	17-3W	1	17	N	Y	N	W	N	3	-0.1923
1-3N	17-4W	1	17	N	Y	N	W	N	4	-0.1923
1-3N	17-4L	1	17	N	Y	N	L	N	4	-0.1923
1-3N	17-5W	1	17	N	Y	N	W	N	5	-0.1923
1-3N	17-5L	1	17	N	Y	N	L	N	5	-0.1923
1-3N	17-1N	1	17	N	Y	N	N	N	N	-0.1923
1-3N	17-2N	1	17	N	N	N	N	N	N	-0.1923
1-3N	17-4N	1	17	N	N	N	N	N	N	-0.1923
1-3N	17-6N	1	17	N	N	N	N	N	N	-0.1923
1-3N	17-7N	1	17	N	N	N	N	N	N	-0.1923
1-3N	17-8N	1	17	N	N	N	N	N	N	-0.1923
1-3N	17-9N	1	17	N	N	N	N	N	N	-0.1923
1-3N	18-1W	1	18	N	Y	N	W	N	1	-0.1923
1-3N	18-2W	1	18	N	Y	N	W	N	2	-0.1923
1-3N	18-3W	1	18	N	Y	N	W	N	3	-0.1923
1-3N	18-3L	1	18	N	Y	N	L	N	3	-0.1923
1-3N	18-4W	1	18	N	Y	N	W	N	4	-0.1923
1-3N	18-5L	1	18	N	Y	N	L	N	5	-0.1923
1-3N	18-2N	1	18	N	N	N	N	N	N	-0.1923
1-3N	18-3N	1	18	N	N	N	N	N	N	-0.1923
1-3N	18-4N	1	18	N	N	N	N	N	N	-0.1923
1-3N	18-5N	1	18	N	N	N	N	N	N	-0.1923
1-3N	18-6N	1	18	N	N	N	N	N	N	-0.1923
1-3N	7-2W	1	7	N	Y	N	W	N	2	-0.1927
1-3N	7-3L	1	7	N	Y	N	L	N	3	-0.1927
1-3N	14-2N	1	14	N	N	N	N	N	N	-0.1974
1-3N	14-3N	1	14	N	N	N	N	N	N	-0.1974
1-3N	22-1L	1	22	N	Y	N	L	N	1	-0.1981
1-3N	11-2N	1	11	N	N	N	N	N	N	-0.2111
1-3N	11-4N	1	11	N	N	N	N	N	N	-0.2111
1-3N	11-5N	1	11	N	N	N	N	N	N	-0.2111
1-3N	11-10N	1	11	N	N	N	N	N	N	-0.2111
1-3N	23-5N	1	23	N	N	N	N	N	N	-0.2123
1-3N	11-1L	1	11	N	Y	N	L	N	1	-0.2127
1-3N	11-3W	1	11	N	Y	N	W	N	3	-0.2127
1-3N	8-1W	1	8	N	Y	N	W	N	1	-0.2147
1-3N	8-1L	1	8	N	Y	N	L	N	1	-0.2147
1-3N	8-2W	1	8	N	Y	N	W	N	2	-0.2147
1-3N	8-2L	1	8	N	Y	N	L	N	2	-0.2147
1-3N	8-3W	1	8	N	Y	N	W	N	3	-0.2147
1-3N	8-3L	1	8	N	Y	N	L	N	3	-0.2147
1-3N	8-1N	1	8	N	N	N	N	N	N	-0.2191
1-3N	8-2N	1	8	N	N	N	N	N	N	-0.2191
1-3N	8-3N	1	8	N	N	N	N	N	N	-0.2191
1-3N	8-5N	1	8	N	N	N	N	N	N	-0.2191
1-3N	8-6N	1	8	N	N	N	N	N	N	-0.2191
1-3N	8-7N	1	8	N	N	N	N	N	N	-0.2191
1-3N	8-8N	1	8	N	N	N	N	N	N	-0.2191
1-3N	8-9N	1	8	N	N	N	N	N	N	-0.2191
1-3N	8-10N	1	8	N	N	N	N	N	N	-0.2191
1-3N	8-12N	1	8	N	N	N	N	N	N	-0.2191
1-3N	16-2N	1	16	N	N	N	N	N	N	-0.2244
1-3N	19-4L	1	19	N	Y	N	L	N	4	-0.2287
1-3N	19-5L	1	19	N	Y	N	L	N	5	-0.2287
1-3N	18-5W	1	18	N	Y	N	W	N	5	-0.2379
1-3N	21-3L	1	21	N	Y	N	L	N	3	-0.2393
1-3N	23-5L	1	23	N	Y	N	L	N	5	-0.2393
1-3N	22-2N	1	22	N	N	N	N	N	N	-0.2622
1-3N	14-1N	1	14	N	N	N	N	N	N	-0.2743
1-3N	15-2L	1	15	N	Y	N	L	N	2	-0.2794
1-3N	12-1L	1	12	N	Y	N	L	N	1	-0.2898
1-3N	12-3L	1	12	N	Y	N	L	N	3	-0.2898
1-3N	15-1N	1	15	N	N	N	N	N	N	-0.3095
1-3N	15-2N	1	15	N	N	N	N	N	N	-0.3095
1-3N	15-3N	1	15	N	N	N	N	N	N	-0.3095
1-3N	15-4N	1	15	N	N	N	N	N	N	-0.3095
1-3N	15-5N	1	15	N	N	N	N	N	N	-0.3095
1-3N	15-6N	1	15	N	N	N	N	N	N	-0.3095
1-3N	15-7N	1	15	N	N	N	N	N	N	-0.3095
1-3N	15-8N	1	15	N	N	N	N	N	N	-0.3095
1-3N	15-9N	1	15	N	N	N	N	N	N	-0.3095
1-3N	15-10N	1	15	N	N	N	N	N	N	-0.3095
1-3N	15-11N	1	15	N	N	N	N	N	N	-0.3095
1-3N	15-12N	1	15	N	N	N	N	N	N	-0.3095
1-3N	12-2N	1	12	N	N	N	N	N	N	-0.3152
1-3N	12-5N	1	12	N	N	N	N	N	N	-0.3152
1-3N	12-9N	1	12	N	N	N	N	N	N	-0.3152
1-3N	12-1N	1	12	N	N	N	N	N	N	-0.3186
1-3N	15-1W	1	15	N	Y	N	W	N	1	-0.3219
1-3N	15-1L	1	15	N	Y	N	L	N	1	-0.3219
1-3N	15-2W	1	15	N	Y	N	W	N	2	-0.3219
1-3N	15-3L	1	15	N	Y	N	L	N	3	-0.3219
1-3N	15-4L	1	15	N	Y	N	L	N	4	-0.3219
1-3N	9-8W	1	9	N	Y	N	W	N	8	-0.3501
1-3N	13-1W	1	13	N	Y	N	W	N	1	-0.3517
1-3N	13-2W	1	13	N	Y	N	W	N	2	-0.3517
1-3N	13-3W	1	13	N	Y	N	W	N	3	-0.3517
1-3N	13-3L	1	13	N	Y	N	L	N	3	-0.3517
1-3N	13-4W	1	13	N	Y	N	W	N	4	-0.3517
1-3N	9-2N	1	9	N	N	N	N	N	N	-0.3625
1-3N	9-3N	1	9	N	N	N	N	N	N	-0.3625
1-3N	9-4N	1	9	N	N	N	N	N	N	-0.3625
1-3N	9-5N	1	9	N	N	N	N	N	N	-0.3625
1-3N	9-6N	1	9	N	N	N	N	N	N	-0.3625
1-3N	9-7N	1	9	N	N	N	N	N	N	-0.3625
1-3N	9-8N	1	9	N	N	N	N	N	N	-0.3625
1-3N	9-10N	1	9	N	N	N	N	N	N	-0.3625
1-3N	9-11N	1	9	N	N	N	N	N	N	-0.3625
1-3N	9-12N	1	9	N	N	N	N	N	N	-0.3625
1-3N	9-1W	1	9	N	Y	N	W	N	1	-0.3625
1-3N	9-2W	1	9	N	Y	N	W	N	2	-0.3625
1-3N	9-2L	1	9	N	Y	N	L	N	2	-0.3625
1-3N	9-3W	1	9	N	Y	N	W	N	3	-0.3625
1-3N	9-3L	1	9	N	Y	N	L	N	3	-0.3625
1-3N	9-4W	1	9	N	Y	N	W	N	4	-0.3625
1-3N	9-4L	1	9	N	Y	N	L	N	4	-0.3625
1-3N	9-5W	1	9	N	Y	N	W	N	5	-0.3625
1-3N	9-5L	1	9	N	Y	N	L	N	5	-0.3625
1-3N	9-6W	1	9	N	Y	N	W	N	6	-0.3625
1-3N	9-6L	1	9	N	Y	N	L	N	6	-0.3625
1-3N	9-7W	1	9	N	Y	N	W	N	7	-0.3625
1-3N	9-7L	1	9	N	Y	N	L	N	7	-0.3625
1-3N	9-8L	1	9	N	Y	N	L	N	8	-0.3625
1-3N	9-9N	1	9	N	N	N	N	N	N	-0.3665
1-3N	21-7W	1	21	N	Y	N	W	N	7	-0.3794
1-3N	13-1N	1	13	N	N	N	N	N	N	-0.3797
1-3N	13-2N	1	13	N	N	N	N	N	N	-0.3797
1-3N	13-4N	1	13	N	N	N	N	N	N	-0.3797
1-3N	13-5N	1	13	N	N	N	N	N	N	-0.3797
1-3N	13-6N	1	13	N	N	N	N	N	N	-0.3797
1-3N	13-7N	1	13	N	N	N	N	N	N	-0.3797
1-3N	13-8N	1	13	N	N	N	N	N	N	-0.3797
1-3N	13-9N	1	13	N	N	N	N	N	N	-0.3797
1-3N	13-10N	1	13	N	N	N	N	N	N	-0.3797
1-3N	13-11N	1	13	N	N	N	N	N	N	-0.3797
1-3N	13-12N	1	13	N	N	N	N	N	N	-0.3797
1-3N	19-2N	1	19	N	N	N	N	N	N	-0.3941
1-3N	12-4N	1	12	N	N	N	N	N	N	-0.4282
1-3N	12-6N	1	12	N	N	N	N	N	N	-0.4282
1-3N	12-7N	1	12	N	N	N	N	N	N	-0.4282
1-4N	1-1N	1	1	N	N	N	N	N	N	1
1-4N	1-2N	1	1	N	N	N	N	N	N	1
1-4N	1-3N	1	1	N	N	N	N	N	N	1
1-4N	1-5N	1	1	N	N	N	N	N	N	1
1-4N	1-6N	1	1	N	N	N	N	N	N	1
1-4N	1-7N	1	1	N	N	N	N	N	N	1
1-4N	1-8N	1	1	N	N	N	N	N	N	1
1-4N	1-1W	1	1	N	Y	N	W	N	1	1
1-4N	1-1L	1	1	N	Y	N	L	N	1	1
1-4N	1-2W	1	1	N	Y	N	W	N	2	1
1-4N	1-3W	1	1	N	Y	N	W	N	3	1
1-4N	1-3L	1	1	N	Y	N	L	N	3	1
1-4N	1-4W	1	1	N	Y	N	W	N	4	1
1-4N	1-4L	1	1	N	Y	N	L	N	4	1
1-4N	1-5W	1	1	N	Y	N	W	N	5	1
1-4N	1-5L	1	1	N	Y	N	L	N	5	1
1-4N	1-6W	1	1	N	Y	N	W	N	6	1
1-4N	1-6L	1	1	N	Y	N	L	N	6	1
1-4N	2-10N	1	2	N	N	N	N	N	N	0.8485
1-4N	18-2L	1	18	N	Y	N	L	N	2	0.4778
1-4N	4-2W	1	4	N	Y	N	W	N	2	0.3867
1-4N	19-6N	1	19	N	N	N	N	N	N	0.2474
1-4N	19-8L	1	19	N	Y	N	L	N	8	0.2472
1-4N	12-1W	1	12	N	Y	N	W	N	1	0.2458
1-4N	19-8W	1	19	N	Y	N	W	N	8	0.2288
1-4N	11-4W	1	11	N	Y	N	W	N	4	0.2174
1-4N	12-3N	1	12	N	N	N	N	N	N	0.1867
1-4N	19-2W	1	19	N	Y	N	W	N	2	0.1849
1-4N	19-2L	1	19	N	Y	N	L	N	2	0.1849
1-4N	19-1N	1	19	N	N	N	N	N	N	0.1849
1-4N	12-8N	1	12	N	N	N	N	N	N	0.1443
1-4N	12-2W	1	12	N	Y	N	W	N	2	0.1443
1-4N	12-3W	1	12	N	Y	N	W	N	3	0.1075
1-4N	4-9N	1	4	N	N	N	N	N	N	0.1039
1-4N	6-2N	1	6	N	N	N	N	N	N	0.0878
1-4N	3-9N	1	3	N	N	N	N	N	N	0.0717
1-4N	6-1N	1	6	N	N	N	N	N	N	0.0674
1-4N	6-3N	1	6	N	N	N	N	N	N	0.0674
1-4N	6-4N	1	6	N	N	N	N	N	N	0.0674
1-4N	6-5N	1	6	N	N	N	N	N	N	0.0674
1-4N	6-6N	1	6	N	N	N	N	N	N	0.0674
1-4N	6-7N	1	6	N	N	N	N	N	N	0.0674
1-4N	6-8N	1	6	N	N	N	N	N	N	0.0674
1-4N	12-10N	1	12	N	N	N	N	N	N	0.0542
1-4N	2-9N	1	2	N	N	N	N	N	N	0.0509
1-4N	19-3W	1	19	N	Y	N	W	N	3	0.0359
1-4N	7-1N	1	7	N	N	N	N	N	N	0.0338
1-4N	7-2N	1	7	N	N	N	N	N	N	0.0338
1-4N	7-3N	1	7	N	N	N	N	N	N	0.0338
1-4N	7-4N	1	7	N	N	N	N	N	N	0.0338
1-4N	7-5N	1	7	N	N	N	N	N	N	0.0338
1-4N	7-6N	1	7	N	N	N	N	N	N	0.0338
1-4N	7-7N	1	7	N	N	N	N	N	N	0.0338
1-4N	7-8N	1	7	N	N	N	N	N	N	0.0338
1-4N	7-9N	1	7	N	N	N	N	N	N	0.0338
1-4N	7-10N	1	7	N	N	N	N	N	N	0.0338
1-4N	7-1L	1	7	N	Y	N	L	N	1	0.0338
1-4N	7-2L	1	7	N	Y	N	L	N	2	0.0338
1-4N	7-3W	1	7	N	Y	N	W	N	3	0.0338
1-4N	7-4W	1	7	N	Y	N	W	N	4	0.0338
1-4N	7-4L	1	7	N	Y	N	L	N	4	0.0338
1-4N	7-5W	1	7	N	Y	N	W	N	5	0.0338
1-4N	5-2N	1	5	N	N	N	N	N	N	0.0323
1-4N	5-8N	1	5	N	N	N	N	N	N	0.0171
1-4N	18-10N	1	19	N	N	N	N	N	N	0.0136
1-4N	3-1N	1	3	N	N	N	N	N	N	0.0092
1-4N	3-2N	1	3	N	N	N	N	N	N	0.0092
1-4N	3-3N	1	3	N	N	N	N	N	N	0.0092
1-4N	3-4N	1	3	N	N	N	N	N	N	0.0092
1-4N	3-5N	1	3	N	N	N	N	N	N	0.0092
1-4N	3-6N	1	3	N	N	N	N	N	N	0.0092
1-4N	3-7N	1	3	N	N	N	N	N	N	0.0092
1-4N	3-8N	1	3	N	N	N	N	N	N	0.0092
1-4N	3-10N	1	3	N	N	N	N	N	N	0.0092
1-4N	3-11N	1	3	N	N	N	N	N	N	0.0092
1-4N	3-1W	1	3	N	Y	N	W	N	1	0.0092
1-4N	3-1L	1	3	N	Y	N	L	N	1	0.0092
1-4N	3-2W	1	3	N	Y	N	W	N	2	0.0092
1-4N	3-2L	1	3	N	Y	N	L	N	2	0.0092
1-4N	11-1N	1	11	N	N	N	N	N	N	0.0012
1-4N	5-1N	1	5	N	N	N	N	N	N	-9e-4
1-4N	17-3N	1	17	N	N	N	N	N	N	-0.0106
1-4N	19-4N	1	19	N	N	N	N	N	N	-0.0183
1-4N	18-4L	1	18	N	Y	N	L	N	4	-0.0221
1-4N	14-4N	1	14	N	N	N	N	N	N	-0.0348
1-4N	11-2W	1	11	N	Y	N	W	N	2	-0.0482
1-4N	11-2L	1	11	N	Y	N	L	N	2	-0.0482
1-4N	11-3L	1	11	N	Y	N	L	N	3	-0.0482
1-4N	11-4L	1	11	N	Y	N	L	N	4	-0.0482
1-4N	18-1N	1	18	N	N	N	N	N	N	-0.0516
1-4N	11-7N	1	11	N	N	N	N	N	N	-0.0629
1-4N	18-9N	1	19	N	N	N	N	N	N	-0.0692
1-4N	19-5N	1	19	N	N	N	N	N	N	-0.0692
1-4N	2-1N	1	2	N	N	N	N	N	N	-0.0806
1-4N	23-3N	1	23	N	N	N	N	N	N	-0.0865
1-4N	19-1W	1	19	N	Y	N	W	N	1	-0.0868
1-4N	19-5W	1	19	N	Y	N	W	N	5	-0.0868
1-4N	16-6N	1	16	N	N	N	N	N	N	-0.0869
1-4N	16-7N	1	16	N	N	N	N	N	N	-0.0869
1-4N	16-8N	1	16	N	N	N	N	N	N	-0.0869
1-4N	16-9N	1	16	N	N	N	N	N	N	-0.0869
1-4N	16-10N	1	16	N	N	N	N	N	N	-0.0869
1-4N	16-11N	1	16	N	N	N	N	N	N	-0.0869
1-4N	4-2N	1	4	N	N	N	N	N	N	-0.0876
1-4N	4-3N	1	4	N	N	N	N	N	N	-0.0876
1-4N	4-4N	1	4	N	N	N	N	N	N	-0.0876
1-4N	4-5N	1	4	N	N	N	N	N	N	-0.0876
1-4N	4-7N	1	4	N	N	N	N	N	N	-0.0876
1-4N	4-8N	1	4	N	N	N	N	N	N	-0.0876
1-4N	4-1W	1	4	N	Y	N	W	N	1	-0.0876
1-4N	4-1L	1	4	N	Y	N	L	N	1	-0.0876
1-4N	4-2L	1	4	N	Y	N	L	N	2	-0.0876
1-4N	4-3W	1	4	N	Y	N	W	N	3	-0.0876
1-4N	4-3L	1	4	N	Y	N	L	N	3	-0.0876
1-4N	18-1L	1	18	N	Y	N	L	N	1	-0.103
1-4N	15-3W	1	15	N	Y	N	W	N	3	-0.1053
1-4N	5-3N	1	5	N	N	N	N	N	N	-0.1067
1-4N	5-7N	1	5	N	N	N	N	N	N	-0.1067
1-4N	5-9N	1	5	N	N	N	N	N	N	-0.1067
1-4N	11-3N	1	11	N	N	N	N	N	N	-0.1069
1-4N	11-6N	1	11	N	N	N	N	N	N	-0.1069
1-4N	11-8N	1	11	N	N	N	N	N	N	-0.1069
1-4N	11-9N	1	11	N	N	N	N	N	N	-0.1069
1-4N	13-3N	1	13	N	N	N	N	N	N	-0.1208
1-4N	2-2N	1	2	N	N	N	N	N	N	-0.1268
1-4N	2-3N	1	2	N	N	N	N	N	N	-0.1268
1-4N	2-4N	1	2	N	N	N	N	N	N	-0.1268
1-4N	2-5N	1	2	N	N	N	N	N	N	-0.1268
1-4N	2-6N	1	2	N	N	N	N	N	N	-0.1268
1-4N	2-7N	1	2	N	N	N	N	N	N	-0.1268
1-4N	2-8N	1	2	N	N	N	N	N	N	-0.1268
1-4N	2-1W	1	2	N	Y	N	W	N	1	-0.1268
1-4N	2-2W	1	2	N	Y	N	W	N	2	-0.1268
1-4N	2-2L	1	2	N	Y	N	L	N	2	-0.1268
1-4N	2-3W	1	2	N	Y	N	W	N	3	-0.1268
1-4N	2-3L	1	2	N	Y	N	L	N	3	-0.1268
1-4N	2-4W	1	2	N	Y	N	W	N	4	-0.1268
1-4N	2-4L	1	2	N	Y	N	L	N	4	-0.1268
1-4N	21-7N	1	21	N	N	N	N	N	N	-0.1274
1-4N	16-1N	1	16	N	N	N	N	N	N	-0.1285
1-4N	17-3L	1	17	N	Y	N	L	N	3	-0.1318
1-4N	23-5W	1	23	N	Y	N	W	N	5	-0.1331
1-4N	21-6L	1	21	N	Y	N	L	N	6	-0.1367
1-4N	4-1N	1	4	N	N	N	N	N	N	-0.1379
1-4N	4-6N	1	4	N	N	N	N	N	N	-0.1379
1-4N	4-10N	1	4	N	N	N	N	N	N	-0.1379
1-4N	20-3N	1	20	N	N	N	N	N	N	-0.1399
1-4N	22-3N	1	22	N	N	N	N	N	N	-0.1399
1-4N	23-4N	1	23	N	N	N	N	N	N	-0.1399
1-4N	23-2L	1	23	N	Y	N	L	N	2	-0.1399
1-4N	17-5N	1	17	N	N	N	N	N	N	-0.1402
1-4N	18-7N	1	18	N	N	N	N	N	N	-0.1414
1-4N	19-3N	1	19	N	N	N	N	N	N	-0.1454
1-4N	8-4N	1	8	N	N	N	N	N	N	-0.1567
1-4N	14-1W	1	14	N	Y	N	W	N	1	-0.1569
1-4N	14-2W	1	14	N	Y	N	W	N	2	-0.1569
1-4N	14-2L	1	14	N	Y	N	L	N	2	-0.1569
1-4N	22-4N	1	22	N	N	N	N	N	N	-0.1581
1-4N	21-2W	1	21	N	Y	N	W	N	2	-0.163
1-4N	9-1N	1	9	N	N	N	N	N	N	-0.1637
1-4N	12-2L	1	12	N	Y	N	L	N	2	-0.1643
1-4N	16-5N	1	16	N	N	N	N	N	N	-0.1675
1-4N	21-4N	1	21	N	N	N	N	N	N	-0.1677
1-4N	19-1L	1	19	N	Y	N	L	N	1	-0.1686
1-4N	14-1L	1	14	N	Y	N	L	N	1	-0.1763
1-4N	5-6N	1	5	N	N	N	N	N	N	-0.1765
1-4N	16-3N	1	16	N	N	N	N	N	N	-0.1807
1-4N	20-1N	1	20	N	N	N	N	N	N	-0.1808
1-4N	20-2N	1	20	N	N	N	N	N	N	-0.1808
1-4N	20-4N	1	20	N	N	N	N	N	N	-0.1808
1-4N	20-5N	1	20	N	N	N	N	N	N	-0.1808
1-4N	20-6N	1	20	N	N	N	N	N	N	-0.1808
1-4N	20-7N	1	20	N	N	N	N	N	N	-0.1808
1-4N	20-8N	1	20	N	N	N	N	N	N	-0.1808
1-4N	20-1W	1	20	N	Y	N	W	N	1	-0.1808
1-4N	20-1L	1	20	N	Y	N	L	N	1	-0.1808
1-4N	20-2W	1	20	N	Y	N	W	N	2	-0.1808
1-4N	20-2L	1	20	N	Y	N	L	N	2	-0.1808
1-4N	20-3W	1	20	N	Y	N	W	N	3	-0.1808
1-4N	20-3L	1	20	N	Y	N	L	N	3	-0.1808
1-4N	20-4W	1	20	N	Y	N	W	N	4	-0.1808
1-4N	20-4L	1	20	N	Y	N	L	N	4	-0.1808
1-4N	20-5W	1	20	N	Y	N	W	N	5	-0.1808
1-4N	20-5L	1	20	N	Y	N	L	N	5	-0.1808
1-4N	21-1N	1	21	N	N	N	N	N	N	-0.1808
1-4N	21-2N	1	21	N	N	N	N	N	N	-0.1808
1-4N	21-5N	1	21	N	N	N	N	N	N	-0.1808
1-4N	21-6N	1	21	N	N	N	N	N	N	-0.1808
1-4N	21-8N	1	21	N	N	N	N	N	N	-0.1808
1-4N	21-2L	1	21	N	Y	N	L	N	2	-0.1808
1-4N	21-3W	1	21	N	Y	N	W	N	3	-0.1808
1-4N	21-6W	1	21	N	Y	N	W	N	6	-0.1808
1-4N	21-7L	1	21	N	Y	N	L	N	7	-0.1808
1-4N	21-8W	1	21	N	Y	N	W	N	8	-0.1808
1-4N	21-8L	1	21	N	Y	N	L	N	8	-0.1808
1-4N	21-1W	1	21	N	Y	N	W	N	1	-0.1808
1-4N	21-5L	1	21	N	Y	N	L	N	5	-0.1808
1-4N	22-1N	1	22	N	N	N	N	N	N	-0.1808
1-4N	22-5N	1	22	N	N	N	N	N	N	-0.1808
1-4N	22-6N	1	22	N	N	N	N	N	N	-0.1808
1-4N	22-7N	1	22	N	N	N	N	N	N	-0.1808
1-4N	22-8N	1	22	N	N	N	N	N	N	-0.1808
1-4N	22-1W	1	22	N	Y	N	W	N	1	-0.1808
1-4N	22-2W	1	22	N	Y	N	W	N	2	-0.1808
1-4N	22-2L	1	22	N	Y	N	L	N	2	-0.1808
1-4N	22-3W	1	22	N	Y	N	W	N	3	-0.1808
1-4N	22-3L	1	22	N	Y	N	L	N	3	-0.1808
1-4N	22-4L	1	22	N	Y	N	L	N	4	-0.1808
1-4N	22-5W	1	22	N	Y	N	W	N	5	-0.1808
1-4N	22-5L	1	22	N	Y	N	L	N	5	-0.1808
1-4N	23-1N	1	23	N	N	N	N	N	N	-0.1808
1-4N	23-2N	1	23	N	N	N	N	N	N	-0.1808
1-4N	23-1W	1	23	N	Y	N	W	N	1	-0.1808
1-4N	23-3W	1	23	N	Y	N	W	N	3	-0.1808
1-4N	23-3L	1	23	N	Y	N	L	N	3	-0.1808
1-4N	23-4W	1	23	N	Y	N	W	N	4	-0.1808
1-4N	16-4N	1	16	N	N	N	N	N	N	-0.1814
1-4N	14-5N	1	14	N	N	N	N	N	N	-0.1819
1-4N	14-6N	1	14	N	N	N	N	N	N	-0.1819
1-4N	14-7N	1	14	N	N	N	N	N	N	-0.1819
1-4N	14-8N	1	14	N	N	N	N	N	N	-0.1819
1-4N	14-9N	1	14	N	N	N	N	N	N	-0.1819
1-4N	14-10N	1	14	N	N	N	N	N	N	-0.1819
1-4N	5-4N	1	5	N	N	N	N	N	N	-0.1837
1-4N	5-5N	1	5	N	N	N	N	N	N	-0.1837
1-4N	21-3N	1	21	N	N	N	N	N	N	-0.1843
1-4N	22-4W	1	22	N	Y	N	W	N	4	-0.1843
1-4N	23-1L	1	23	N	Y	N	L	N	1	-0.1843
1-4N	23-2W	1	23	N	Y	N	W	N	2	-0.1843
1-4N	18-8N	1	18	N	N	N	N	N	N	-0.1844
1-4N	19-4W	1	19	N	Y	N	W	N	4	-0.1846
1-4N	8-11N	1	8	N	N	N	N	N	N	-0.1867
1-4N	7-1W	1	7	N	Y	N	W	N	1	-0.187
1-4N	7-5L	1	7	N	Y	N	L	N	5	-0.187
1-4N	19-3L	1	19	N	Y	N	L	N	3	-0.1897
1-4N	17-1W	1	17	N	Y	N	W	N	1	-0.1923
1-4N	17-1L	1	17	N	Y	N	L	N	1	-0.1923
1-4N	17-2W	1	17	N	Y	N	W	N	2	-0.1923
1-4N	17-2L	1	17	N	Y	N	L	N	2	-0.1923
1-4N	17-3W	1	17	N	Y	N	W	N	3	-0.1923
1-4N	17-4W	1	17	N	Y	N	W	N	4	-0.1923
1-4N	17-4L	1	17	N	Y	N	L	N	4	-0.1923
1-4N	17-5W	1	17	N	Y	N	W	N	5	-0.1923
1-4N	17-5L	1	17	N	Y	N	L	N	5	-0.1923
1-4N	17-1N	1	17	N	Y	N	N	N	N	-0.1923
1-4N	17-2N	1	17	N	N	N	N	N	N	-0.1923
1-4N	17-4N	1	17	N	N	N	N	N	N	-0.1923
1-4N	17-6N	1	17	N	N	N	N	N	N	-0.1923
1-4N	17-7N	1	17	N	N	N	N	N	N	-0.1923
1-4N	17-8N	1	17	N	N	N	N	N	N	-0.1923
1-4N	17-9N	1	17	N	N	N	N	N	N	-0.1923
1-4N	18-1W	1	18	N	Y	N	W	N	1	-0.1923
1-4N	18-2W	1	18	N	Y	N	W	N	2	-0.1923
1-4N	18-3W	1	18	N	Y	N	W	N	3	-0.1923
1-4N	18-3L	1	18	N	Y	N	L	N	3	-0.1923
1-4N	18-4W	1	18	N	Y	N	W	N	4	-0.1923
1-4N	18-5L	1	18	N	Y	N	L	N	5	-0.1923
1-4N	18-2N	1	18	N	N	N	N	N	N	-0.1923
1-4N	18-3N	1	18	N	N	N	N	N	N	-0.1923
1-4N	18-4N	1	18	N	N	N	N	N	N	-0.1923
1-4N	18-5N	1	18	N	N	N	N	N	N	-0.1923
1-4N	18-6N	1	18	N	N	N	N	N	N	-0.1923
1-4N	7-2W	1	7	N	Y	N	W	N	2	-0.1927
1-4N	7-3L	1	7	N	Y	N	L	N	3	-0.1927
1-4N	14-2N	1	14	N	N	N	N	N	N	-0.1974
1-4N	14-3N	1	14	N	N	N	N	N	N	-0.1974
1-4N	22-1L	1	22	N	Y	N	L	N	1	-0.1981
1-4N	11-2N	1	11	N	N	N	N	N	N	-0.2111
1-4N	11-4N	1	11	N	N	N	N	N	N	-0.2111
1-4N	11-5N	1	11	N	N	N	N	N	N	-0.2111
1-4N	11-10N	1	11	N	N	N	N	N	N	-0.2111
1-4N	23-5N	1	23	N	N	N	N	N	N	-0.2123
1-4N	11-1L	1	11	N	Y	N	L	N	1	-0.2127
1-4N	11-3W	1	11	N	Y	N	W	N	3	-0.2127
1-4N	8-1W	1	8	N	Y	N	W	N	1	-0.2147
1-4N	8-1L	1	8	N	Y	N	L	N	1	-0.2147
1-4N	8-2W	1	8	N	Y	N	W	N	2	-0.2147
1-4N	8-2L	1	8	N	Y	N	L	N	2	-0.2147
1-4N	8-3W	1	8	N	Y	N	W	N	3	-0.2147
1-4N	8-3L	1	8	N	Y	N	L	N	3	-0.2147
1-4N	8-1N	1	8	N	N	N	N	N	N	-0.2191
1-4N	8-2N	1	8	N	N	N	N	N	N	-0.2191
1-4N	8-3N	1	8	N	N	N	N	N	N	-0.2191
1-4N	8-5N	1	8	N	N	N	N	N	N	-0.2191
1-4N	8-6N	1	8	N	N	N	N	N	N	-0.2191
1-4N	8-7N	1	8	N	N	N	N	N	N	-0.2191
1-4N	8-8N	1	8	N	N	N	N	N	N	-0.2191
1-4N	8-9N	1	8	N	N	N	N	N	N	-0.2191
1-4N	8-10N	1	8	N	N	N	N	N	N	-0.2191
1-4N	8-12N	1	8	N	N	N	N	N	N	-0.2191
1-4N	16-2N	1	16	N	N	N	N	N	N	-0.2244
1-4N	19-4L	1	19	N	Y	N	L	N	4	-0.2287
1-4N	19-5L	1	19	N	Y	N	L	N	5	-0.2287
1-4N	18-5W	1	18	N	Y	N	W	N	5	-0.2379
1-4N	21-3L	1	21	N	Y	N	L	N	3	-0.2393
1-4N	23-5L	1	23	N	Y	N	L	N	5	-0.2393
1-4N	22-2N	1	22	N	N	N	N	N	N	-0.2622
1-4N	14-1N	1	14	N	N	N	N	N	N	-0.2743
1-4N	15-2L	1	15	N	Y	N	L	N	2	-0.2794
1-4N	12-1L	1	12	N	Y	N	L	N	1	-0.2898
1-4N	12-3L	1	12	N	Y	N	L	N	3	-0.2898
1-4N	15-1N	1	15	N	N	N	N	N	N	-0.3095
1-4N	15-2N	1	15	N	N	N	N	N	N	-0.3095
1-4N	15-3N	1	15	N	N	N	N	N	N	-0.3095
1-4N	15-4N	1	15	N	N	N	N	N	N	-0.3095
1-4N	15-5N	1	15	N	N	N	N	N	N	-0.3095
1-4N	15-6N	1	15	N	N	N	N	N	N	-0.3095
1-4N	15-7N	1	15	N	N	N	N	N	N	-0.3095
1-4N	15-8N	1	15	N	N	N	N	N	N	-0.3095
1-4N	15-9N	1	15	N	N	N	N	N	N	-0.3095
1-4N	15-10N	1	15	N	N	N	N	N	N	-0.3095
1-4N	15-11N	1	15	N	N	N	N	N	N	-0.3095
1-4N	15-12N	1	15	N	N	N	N	N	N	-0.3095
1-4N	12-2N	1	12	N	N	N	N	N	N	-0.3152
1-4N	12-5N	1	12	N	N	N	N	N	N	-0.3152
1-4N	12-9N	1	12	N	N	N	N	N	N	-0.3152
1-4N	12-1N	1	12	N	N	N	N	N	N	-0.3186
1-4N	15-1W	1	15	N	Y	N	W	N	1	-0.3219
1-4N	15-1L	1	15	N	Y	N	L	N	1	-0.3219
1-4N	15-2W	1	15	N	Y	N	W	N	2	-0.3219
1-4N	15-3L	1	15	N	Y	N	L	N	3	-0.3219
1-4N	15-4L	1	15	N	Y	N	L	N	4	-0.3219
1-4N	9-8W	1	9	N	Y	N	W	N	8	-0.3501
1-4N	13-1W	1	13	N	Y	N	W	N	1	-0.3517
1-4N	13-2W	1	13	N	Y	N	W	N	2	-0.3517
1-4N	13-3W	1	13	N	Y	N	W	N	3	-0.3517
1-4N	13-3L	1	13	N	Y	N	L	N	3	-0.3517
1-4N	13-4W	1	13	N	Y	N	W	N	4	-0.3517
1-4N	9-2N	1	9	N	N	N	N	N	N	-0.3625
1-4N	9-3N	1	9	N	N	N	N	N	N	-0.3625
1-4N	9-4N	1	9	N	N	N	N	N	N	-0.3625
1-4N	9-5N	1	9	N	N	N	N	N	N	-0.3625
1-4N	9-6N	1	9	N	N	N	N	N	N	-0.3625
1-4N	9-7N	1	9	N	N	N	N	N	N	-0.3625
1-4N	9-8N	1	9	N	N	N	N	N	N	-0.3625
1-4N	9-10N	1	9	N	N	N	N	N	N	-0.3625
1-4N	9-11N	1	9	N	N	N	N	N	N	-0.3625
1-4N	9-12N	1	9	N	N	N	N	N	N	-0.3625
1-4N	9-1W	1	9	N	Y	N	W	N	1	-0.3625
1-4N	9-2W	1	9	N	Y	N	W	N	2	-0.3625
1-4N	9-2L	1	9	N	Y	N	L	N	2	-0.3625
1-4N	9-3W	1	9	N	Y	N	W	N	3	-0.3625
1-4N	9-3L	1	9	N	Y	N	L	N	3	-0.3625
1-4N	9-4W	1	9	N	Y	N	W	N	4	-0.3625
1-4N	9-4L	1	9	N	Y	N	L	N	4	-0.3625
1-4N	9-5W	1	9	N	Y	N	W	N	5	-0.3625
1-4N	9-5L	1	9	N	Y	N	L	N	5	-0.3625
1-4N	9-6W	1	9	N	Y	N	W	N	6	-0.3625
1-4N	9-6L	1	9	N	Y	N	L	N	6	-0.3625
1-4N	9-7W	1	9	N	Y	N	W	N	7	-0.3625
1-4N	9-7L	1	9	N	Y	N	L	N	7	-0.3625
1-4N	9-8L	1	9	N	Y	N	L	N	8	-0.3625
1-4N	9-9N	1	9	N	N	N	N	N	N	-0.3665
1-4N	21-7W	1	21	N	Y	N	W	N	7	-0.3794
1-4N	13-1N	1	13	N	N	N	N	N	N	-0.3797
1-4N	13-2N	1	13	N	N	N	N	N	N	-0.3797
1-4N	13-4N	1	13	N	N	N	N	N	N	-0.3797
1-4N	13-5N	1	13	N	N	N	N	N	N	-0.3797
1-4N	13-6N	1	13	N	N	N	N	N	N	-0.3797
1-4N	13-7N	1	13	N	N	N	N	N	N	-0.3797
1-4N	13-8N	1	13	N	N	N	N	N	N	-0.3797
1-4N	13-9N	1	13	N	N	N	N	N	N	-0.3797
1-4N	13-10N	1	13	N	N	N	N	N	N	-0.3797
1-4N	13-11N	1	13	N	N	N	N	N	N	-0.3797
1-4N	13-12N	1	13	N	N	N	N	N	N	-0.3797
1-4N	19-2N	1	19	N	N	N	N	N	N	-0.3941
1-4N	12-4N	1	12	N	N	N	N	N	N	-0.4282
1-4N	12-6N	1	12	N	N	N	N	N	N	-0.4282
1-4N	12-7N	1	12	N	N	N	N	N	N	-0.4282
1-5N	1-1N	1	1	N	N	N	N	N	N	1
1-5N	1-2N	1	1	N	N	N	N	N	N	1
1-5N	1-3N	1	1	N	N	N	N	N	N	1
1-5N	1-4N	1	1	N	N	N	N	N	N	1
1-5N	1-6N	1	1	N	N	N	N	N	N	1
1-5N	1-7N	1	1	N	N	N	N	N	N	1
1-5N	1-8N	1	1	N	N	N	N	N	N	1
1-5N	1-1W	1	1	N	Y	N	W	N	1	1
1-5N	1-1L	1	1	N	Y	N	L	N	1	1
1-5N	1-2W	1	1	N	Y	N	W	N	2	1
1-5N	1-3W	1	1	N	Y	N	W	N	3	1
1-5N	1-3L	1	1	N	Y	N	L	N	3	1
1-5N	1-4W	1	1	N	Y	N	W	N	4	1
1-5N	1-4L	1	1	N	Y	N	L	N	4	1
1-5N	1-5W	1	1	N	Y	N	W	N	5	1
1-5N	1-5L	1	1	N	Y	N	L	N	5	1
1-5N	1-6W	1	1	N	Y	N	W	N	6	1
1-5N	1-6L	1	1	N	Y	N	L	N	6	1
1-5N	2-10N	1	2	N	N	N	N	N	N	0.8485
1-5N	18-2L	1	18	N	Y	N	L	N	2	0.4778
1-5N	4-2W	1	4	N	Y	N	W	N	2	0.3867
1-5N	19-6N	1	19	N	N	N	N	N	N	0.2474
1-5N	19-8L	1	19	N	Y	N	L	N	8	0.2472
1-5N	12-1W	1	12	N	Y	N	W	N	1	0.2458
1-5N	19-8W	1	19	N	Y	N	W	N	8	0.2288
1-5N	11-4W	1	11	N	Y	N	W	N	4	0.2174
1-5N	12-3N	1	12	N	N	N	N	N	N	0.1867
1-5N	19-2W	1	19	N	Y	N	W	N	2	0.1849
1-5N	19-2L	1	19	N	Y	N	L	N	2	0.1849
1-5N	19-1N	1	19	N	N	N	N	N	N	0.1849
1-5N	12-8N	1	12	N	N	N	N	N	N	0.1443
1-5N	12-2W	1	12	N	Y	N	W	N	2	0.1443
1-5N	12-3W	1	12	N	Y	N	W	N	3	0.1075
1-5N	4-9N	1	4	N	N	N	N	N	N	0.1039
1-5N	6-2N	1	6	N	N	N	N	N	N	0.0878
1-5N	3-9N	1	3	N	N	N	N	N	N	0.0717
1-5N	6-1N	1	6	N	N	N	N	N	N	0.0674
1-5N	6-3N	1	6	N	N	N	N	N	N	0.0674
1-5N	6-4N	1	6	N	N	N	N	N	N	0.0674
1-5N	6-5N	1	6	N	N	N	N	N	N	0.0674
1-5N	6-6N	1	6	N	N	N	N	N	N	0.0674
1-5N	6-7N	1	6	N	N	N	N	N	N	0.0674
1-5N	6-8N	1	6	N	N	N	N	N	N	0.0674
1-5N	12-10N	1	12	N	N	N	N	N	N	0.0542
1-5N	2-9N	1	2	N	N	N	N	N	N	0.0509
1-5N	19-3W	1	19	N	Y	N	W	N	3	0.0359
1-5N	7-1N	1	7	N	N	N	N	N	N	0.0338
1-5N	7-2N	1	7	N	N	N	N	N	N	0.0338
1-5N	7-3N	1	7	N	N	N	N	N	N	0.0338
1-5N	7-4N	1	7	N	N	N	N	N	N	0.0338
1-5N	7-5N	1	7	N	N	N	N	N	N	0.0338
1-5N	7-6N	1	7	N	N	N	N	N	N	0.0338
1-5N	7-7N	1	7	N	N	N	N	N	N	0.0338
1-5N	7-8N	1	7	N	N	N	N	N	N	0.0338
1-5N	7-9N	1	7	N	N	N	N	N	N	0.0338
1-5N	7-10N	1	7	N	N	N	N	N	N	0.0338
1-5N	7-1L	1	7	N	Y	N	L	N	1	0.0338
1-5N	7-2L	1	7	N	Y	N	L	N	2	0.0338
1-5N	7-3W	1	7	N	Y	N	W	N	3	0.0338
1-5N	7-4W	1	7	N	Y	N	W	N	4	0.0338
1-5N	7-4L	1	7	N	Y	N	L	N	4	0.0338
1-5N	7-5W	1	7	N	Y	N	W	N	5	0.0338
1-5N	5-2N	1	5	N	N	N	N	N	N	0.0323
1-5N	5-8N	1	5	N	N	N	N	N	N	0.0171
1-5N	18-10N	1	19	N	N	N	N	N	N	0.0136
1-5N	3-1N	1	3	N	N	N	N	N	N	0.0092
1-5N	3-2N	1	3	N	N	N	N	N	N	0.0092
1-5N	3-3N	1	3	N	N	N	N	N	N	0.0092
1-5N	3-4N	1	3	N	N	N	N	N	N	0.0092
1-5N	3-5N	1	3	N	N	N	N	N	N	0.0092
1-5N	3-6N	1	3	N	N	N	N	N	N	0.0092
1-5N	3-7N	1	3	N	N	N	N	N	N	0.0092
1-5N	3-8N	1	3	N	N	N	N	N	N	0.0092
1-5N	3-10N	1	3	N	N	N	N	N	N	0.0092
1-5N	3-11N	1	3	N	N	N	N	N	N	0.0092
1-5N	3-1W	1	3	N	Y	N	W	N	1	0.0092
1-5N	3-1L	1	3	N	Y	N	L	N	1	0.0092
1-5N	3-2W	1	3	N	Y	N	W	N	2	0.0092
1-5N	3-2L	1	3	N	Y	N	L	N	2	0.0092
1-5N	11-1N	1	11	N	N	N	N	N	N	0.0012
1-5N	5-1N	1	5	N	N	N	N	N	N	-9e-4
1-5N	17-3N	1	17	N	N	N	N	N	N	-0.0106
1-5N	19-4N	1	19	N	N	N	N	N	N	-0.0183
1-5N	18-4L	1	18	N	Y	N	L	N	4	-0.0221
1-5N	14-4N	1	14	N	N	N	N	N	N	-0.0348
1-5N	11-2W	1	11	N	Y	N	W	N	2	-0.0482
1-5N	11-2L	1	11	N	Y	N	L	N	2	-0.0482
1-5N	11-3L	1	11	N	Y	N	L	N	3	-0.0482
1-5N	11-4L	1	11	N	Y	N	L	N	4	-0.0482
1-5N	18-1N	1	18	N	N	N	N	N	N	-0.0516
1-5N	11-7N	1	11	N	N	N	N	N	N	-0.0629
1-5N	18-9N	1	19	N	N	N	N	N	N	-0.0692
1-5N	19-5N	1	19	N	N	N	N	N	N	-0.0692
1-5N	2-1N	1	2	N	N	N	N	N	N	-0.0806
1-5N	23-3N	1	23	N	N	N	N	N	N	-0.0865
1-5N	19-1W	1	19	N	Y	N	W	N	1	-0.0868
1-5N	19-5W	1	19	N	Y	N	W	N	5	-0.0868
1-5N	16-6N	1	16	N	N	N	N	N	N	-0.0869
1-5N	16-7N	1	16	N	N	N	N	N	N	-0.0869
1-5N	16-8N	1	16	N	N	N	N	N	N	-0.0869
1-5N	16-9N	1	16	N	N	N	N	N	N	-0.0869
1-5N	16-10N	1	16	N	N	N	N	N	N	-0.0869
1-5N	16-11N	1	16	N	N	N	N	N	N	-0.0869
1-5N	4-2N	1	4	N	N	N	N	N	N	-0.0876
1-5N	4-3N	1	4	N	N	N	N	N	N	-0.0876
1-5N	4-4N	1	4	N	N	N	N	N	N	-0.0876
1-5N	4-5N	1	4	N	N	N	N	N	N	-0.0876
1-5N	4-7N	1	4	N	N	N	N	N	N	-0.0876
1-5N	4-8N	1	4	N	N	N	N	N	N	-0.0876
1-5N	4-1W	1	4	N	Y	N	W	N	1	-0.0876
1-5N	4-1L	1	4	N	Y	N	L	N	1	-0.0876
1-5N	4-2L	1	4	N	Y	N	L	N	2	-0.0876
1-5N	4-3W	1	4	N	Y	N	W	N	3	-0.0876
1-5N	4-3L	1	4	N	Y	N	L	N	3	-0.0876
1-5N	18-1L	1	18	N	Y	N	L	N	1	-0.103
1-5N	15-3W	1	15	N	Y	N	W	N	3	-0.1053
1-5N	5-3N	1	5	N	N	N	N	N	N	-0.1067
1-5N	5-7N	1	5	N	N	N	N	N	N	-0.1067
1-5N	5-9N	1	5	N	N	N	N	N	N	-0.1067
1-5N	11-3N	1	11	N	N	N	N	N	N	-0.1069
1-5N	11-6N	1	11	N	N	N	N	N	N	-0.1069
1-5N	11-8N	1	11	N	N	N	N	N	N	-0.1069
1-5N	11-9N	1	11	N	N	N	N	N	N	-0.1069
1-5N	13-3N	1	13	N	N	N	N	N	N	-0.1208
1-5N	2-2N	1	2	N	N	N	N	N	N	-0.1268
1-5N	2-3N	1	2	N	N	N	N	N	N	-0.1268
1-5N	2-4N	1	2	N	N	N	N	N	N	-0.1268
1-5N	2-5N	1	2	N	N	N	N	N	N	-0.1268
1-5N	2-6N	1	2	N	N	N	N	N	N	-0.1268
1-5N	2-7N	1	2	N	N	N	N	N	N	-0.1268
1-5N	2-8N	1	2	N	N	N	N	N	N	-0.1268
1-5N	2-1W	1	2	N	Y	N	W	N	1	-0.1268
1-5N	2-2W	1	2	N	Y	N	W	N	2	-0.1268
1-5N	2-2L	1	2	N	Y	N	L	N	2	-0.1268
1-5N	2-3W	1	2	N	Y	N	W	N	3	-0.1268
1-5N	2-3L	1	2	N	Y	N	L	N	3	-0.1268
1-5N	2-4W	1	2	N	Y	N	W	N	4	-0.1268
1-5N	2-4L	1	2	N	Y	N	L	N	4	-0.1268
1-5N	21-7N	1	21	N	N	N	N	N	N	-0.1274
1-5N	16-1N	1	16	N	N	N	N	N	N	-0.1285
1-5N	17-3L	1	17	N	Y	N	L	N	3	-0.1318
1-5N	23-5W	1	23	N	Y	N	W	N	5	-0.1331
1-5N	21-6L	1	21	N	Y	N	L	N	6	-0.1367
1-5N	4-1N	1	4	N	N	N	N	N	N	-0.1379
1-5N	4-6N	1	4	N	N	N	N	N	N	-0.1379
1-5N	4-10N	1	4	N	N	N	N	N	N	-0.1379
1-5N	20-3N	1	20	N	N	N	N	N	N	-0.1399
1-5N	22-3N	1	22	N	N	N	N	N	N	-0.1399
1-5N	23-4N	1	23	N	N	N	N	N	N	-0.1399
1-5N	23-2L	1	23	N	Y	N	L	N	2	-0.1399
1-5N	17-5N	1	17	N	N	N	N	N	N	-0.1402
1-5N	18-7N	1	18	N	N	N	N	N	N	-0.1414
1-5N	19-3N	1	19	N	N	N	N	N	N	-0.1454
1-5N	8-4N	1	8	N	N	N	N	N	N	-0.1567
1-5N	14-1W	1	14	N	Y	N	W	N	1	-0.1569
1-5N	14-2W	1	14	N	Y	N	W	N	2	-0.1569
1-5N	14-2L	1	14	N	Y	N	L	N	2	-0.1569
1-5N	22-4N	1	22	N	N	N	N	N	N	-0.1581
1-5N	21-2W	1	21	N	Y	N	W	N	2	-0.163
1-5N	9-1N	1	9	N	N	N	N	N	N	-0.1637
1-5N	12-2L	1	12	N	Y	N	L	N	2	-0.1643
1-5N	16-5N	1	16	N	N	N	N	N	N	-0.1675
1-5N	21-4N	1	21	N	N	N	N	N	N	-0.1677
1-5N	19-1L	1	19	N	Y	N	L	N	1	-0.1686
1-5N	14-1L	1	14	N	Y	N	L	N	1	-0.1763
1-5N	5-6N	1	5	N	N	N	N	N	N	-0.1765
1-5N	16-3N	1	16	N	N	N	N	N	N	-0.1807
1-5N	20-1N	1	20	N	N	N	N	N	N	-0.1808
1-5N	20-2N	1	20	N	N	N	N	N	N	-0.1808
1-5N	20-4N	1	20	N	N	N	N	N	N	-0.1808
1-5N	20-5N	1	20	N	N	N	N	N	N	-0.1808
1-5N	20-6N	1	20	N	N	N	N	N	N	-0.1808
1-5N	20-7N	1	20	N	N	N	N	N	N	-0.1808
1-5N	20-8N	1	20	N	N	N	N	N	N	-0.1808
1-5N	20-1W	1	20	N	Y	N	W	N	1	-0.1808
1-5N	20-1L	1	20	N	Y	N	L	N	1	-0.1808
1-5N	20-2W	1	20	N	Y	N	W	N	2	-0.1808
1-5N	20-2L	1	20	N	Y	N	L	N	2	-0.1808
1-5N	20-3W	1	20	N	Y	N	W	N	3	-0.1808
1-5N	20-3L	1	20	N	Y	N	L	N	3	-0.1808
1-5N	20-4W	1	20	N	Y	N	W	N	4	-0.1808
1-5N	20-4L	1	20	N	Y	N	L	N	4	-0.1808
1-5N	20-5W	1	20	N	Y	N	W	N	5	-0.1808
1-5N	20-5L	1	20	N	Y	N	L	N	5	-0.1808
1-5N	21-1N	1	21	N	N	N	N	N	N	-0.1808
1-5N	21-2N	1	21	N	N	N	N	N	N	-0.1808
1-5N	21-5N	1	21	N	N	N	N	N	N	-0.1808
1-5N	21-6N	1	21	N	N	N	N	N	N	-0.1808
1-5N	21-8N	1	21	N	N	N	N	N	N	-0.1808
1-5N	21-2L	1	21	N	Y	N	L	N	2	-0.1808
1-5N	21-3W	1	21	N	Y	N	W	N	3	-0.1808
1-5N	21-6W	1	21	N	Y	N	W	N	6	-0.1808
1-5N	21-7L	1	21	N	Y	N	L	N	7	-0.1808
1-5N	21-8W	1	21	N	Y	N	W	N	8	-0.1808
1-5N	21-8L	1	21	N	Y	N	L	N	8	-0.1808
1-5N	21-1W	1	21	N	Y	N	W	N	1	-0.1808
1-5N	21-5L	1	21	N	Y	N	L	N	5	-0.1808
1-5N	22-1N	1	22	N	N	N	N	N	N	-0.1808
1-5N	22-5N	1	22	N	N	N	N	N	N	-0.1808
1-5N	22-6N	1	22	N	N	N	N	N	N	-0.1808
1-5N	22-7N	1	22	N	N	N	N	N	N	-0.1808
1-5N	22-8N	1	22	N	N	N	N	N	N	-0.1808
1-5N	22-1W	1	22	N	Y	N	W	N	1	-0.1808
1-5N	22-2W	1	22	N	Y	N	W	N	2	-0.1808
1-5N	22-2L	1	22	N	Y	N	L	N	2	-0.1808
1-5N	22-3W	1	22	N	Y	N	W	N	3	-0.1808
1-5N	22-3L	1	22	N	Y	N	L	N	3	-0.1808
1-5N	22-4L	1	22	N	Y	N	L	N	4	-0.1808
1-5N	22-5W	1	22	N	Y	N	W	N	5	-0.1808
1-5N	22-5L	1	22	N	Y	N	L	N	5	-0.1808
1-5N	23-1N	1	23	N	N	N	N	N	N	-0.1808
1-5N	23-2N	1	23	N	N	N	N	N	N	-0.1808
1-5N	23-1W	1	23	N	Y	N	W	N	1	-0.1808
1-5N	23-3W	1	23	N	Y	N	W	N	3	-0.1808
1-5N	23-3L	1	23	N	Y	N	L	N	3	-0.1808
1-5N	23-4W	1	23	N	Y	N	W	N	4	-0.1808
1-5N	16-4N	1	16	N	N	N	N	N	N	-0.1814
1-5N	14-5N	1	14	N	N	N	N	N	N	-0.1819
1-5N	14-6N	1	14	N	N	N	N	N	N	-0.1819
1-5N	14-7N	1	14	N	N	N	N	N	N	-0.1819
1-5N	14-8N	1	14	N	N	N	N	N	N	-0.1819
1-5N	14-9N	1	14	N	N	N	N	N	N	-0.1819
1-5N	14-10N	1	14	N	N	N	N	N	N	-0.1819
1-5N	5-4N	1	5	N	N	N	N	N	N	-0.1837
1-5N	5-5N	1	5	N	N	N	N	N	N	-0.1837
1-5N	21-3N	1	21	N	N	N	N	N	N	-0.1843
1-5N	22-4W	1	22	N	Y	N	W	N	4	-0.1843
1-5N	23-1L	1	23	N	Y	N	L	N	1	-0.1843
1-5N	23-2W	1	23	N	Y	N	W	N	2	-0.1843
1-5N	18-8N	1	18	N	N	N	N	N	N	-0.1844
1-5N	19-4W	1	19	N	Y	N	W	N	4	-0.1846
1-5N	8-11N	1	8	N	N	N	N	N	N	-0.1867
1-5N	7-1W	1	7	N	Y	N	W	N	1	-0.187
1-5N	7-5L	1	7	N	Y	N	L	N	5	-0.187
1-5N	19-3L	1	19	N	Y	N	L	N	3	-0.1897
1-5N	17-1W	1	17	N	Y	N	W	N	1	-0.1923
1-5N	17-1L	1	17	N	Y	N	L	N	1	-0.1923
1-5N	17-2W	1	17	N	Y	N	W	N	2	-0.1923
1-5N	17-2L	1	17	N	Y	N	L	N	2	-0.1923
1-5N	17-3W	1	17	N	Y	N	W	N	3	-0.1923
1-5N	17-4W	1	17	N	Y	N	W	N	4	-0.1923
1-5N	17-4L	1	17	N	Y	N	L	N	4	-0.1923
1-5N	17-5W	1	17	N	Y	N	W	N	5	-0.1923
1-5N	17-5L	1	17	N	Y	N	L	N	5	-0.1923
1-5N	17-1N	1	17	N	Y	N	N	N	N	-0.1923
1-5N	17-2N	1	17	N	N	N	N	N	N	-0.1923
1-5N	17-4N	1	17	N	N	N	N	N	N	-0.1923
1-5N	17-6N	1	17	N	N	N	N	N	N	-0.1923
1-5N	17-7N	1	17	N	N	N	N	N	N	-0.1923
1-5N	17-8N	1	17	N	N	N	N	N	N	-0.1923
1-5N	17-9N	1	17	N	N	N	N	N	N	-0.1923
1-5N	18-1W	1	18	N	Y	N	W	N	1	-0.1923
1-5N	18-2W	1	18	N	Y	N	W	N	2	-0.1923
1-5N	18-3W	1	18	N	Y	N	W	N	3	-0.1923
1-5N	18-3L	1	18	N	Y	N	L	N	3	-0.1923
1-5N	18-4W	1	18	N	Y	N	W	N	4	-0.1923
1-5N	18-5L	1	18	N	Y	N	L	N	5	-0.1923
1-5N	18-2N	1	18	N	N	N	N	N	N	-0.1923
1-5N	18-3N	1	18	N	N	N	N	N	N	-0.1923
1-5N	18-4N	1	18	N	N	N	N	N	N	-0.1923
1-5N	18-5N	1	18	N	N	N	N	N	N	-0.1923
1-5N	18-6N	1	18	N	N	N	N	N	N	-0.1923
1-5N	7-2W	1	7	N	Y	N	W	N	2	-0.1927
1-5N	7-3L	1	7	N	Y	N	L	N	3	-0.1927
1-5N	14-2N	1	14	N	N	N	N	N	N	-0.1974
1-5N	14-3N	1	14	N	N	N	N	N	N	-0.1974
1-5N	22-1L	1	22	N	Y	N	L	N	1	-0.1981
1-5N	11-2N	1	11	N	N	N	N	N	N	-0.2111
1-5N	11-4N	1	11	N	N	N	N	N	N	-0.2111
1-5N	11-5N	1	11	N	N	N	N	N	N	-0.2111
1-5N	11-10N	1	11	N	N	N	N	N	N	-0.2111
1-5N	23-5N	1	23	N	N	N	N	N	N	-0.2123
1-5N	11-1L	1	11	N	Y	N	L	N	1	-0.2127
1-5N	11-3W	1	11	N	Y	N	W	N	3	-0.2127
1-5N	8-1W	1	8	N	Y	N	W	N	1	-0.2147
1-5N	8-1L	1	8	N	Y	N	L	N	1	-0.2147
1-5N	8-2W	1	8	N	Y	N	W	N	2	-0.2147
1-5N	8-2L	1	8	N	Y	N	L	N	2	-0.2147
1-5N	8-3W	1	8	N	Y	N	W	N	3	-0.2147
1-5N	8-3L	1	8	N	Y	N	L	N	3	-0.2147
1-5N	8-1N	1	8	N	N	N	N	N	N	-0.2191
1-5N	8-2N	1	8	N	N	N	N	N	N	-0.2191
1-5N	8-3N	1	8	N	N	N	N	N	N	-0.2191
1-5N	8-5N	1	8	N	N	N	N	N	N	-0.2191
1-5N	8-6N	1	8	N	N	N	N	N	N	-0.2191
1-5N	8-7N	1	8	N	N	N	N	N	N	-0.2191
1-5N	8-8N	1	8	N	N	N	N	N	N	-0.2191
1-5N	8-9N	1	8	N	N	N	N	N	N	-0.2191
1-5N	8-10N	1	8	N	N	N	N	N	N	-0.2191
1-5N	8-12N	1	8	N	N	N	N	N	N	-0.2191
1-5N	16-2N	1	16	N	N	N	N	N	N	-0.2244
1-5N	19-4L	1	19	N	Y	N	L	N	4	-0.2287
1-5N	19-5L	1	19	N	Y	N	L	N	5	-0.2287
1-5N	18-5W	1	18	N	Y	N	W	N	5	-0.2379
1-5N	21-3L	1	21	N	Y	N	L	N	3	-0.2393
1-5N	23-5L	1	23	N	Y	N	L	N	5	-0.2393
1-5N	22-2N	1	22	N	N	N	N	N	N	-0.2622
1-5N	14-1N	1	14	N	N	N	N	N	N	-0.2743
1-5N	15-2L	1	15	N	Y	N	L	N	2	-0.2794
1-5N	12-1L	1	12	N	Y	N	L	N	1	-0.2898
1-5N	12-3L	1	12	N	Y	N	L	N	3	-0.2898
1-5N	15-1N	1	15	N	N	N	N	N	N	-0.3095
1-5N	15-2N	1	15	N	N	N	N	N	N	-0.3095
1-5N	15-3N	1	15	N	N	N	N	N	N	-0.3095
1-5N	15-4N	1	15	N	N	N	N	N	N	-0.3095
1-5N	15-5N	1	15	N	N	N	N	N	N	-0.3095
1-5N	15-6N	1	15	N	N	N	N	N	N	-0.3095
1-5N	15-7N	1	15	N	N	N	N	N	N	-0.3095
1-5N	15-8N	1	15	N	N	N	N	N	N	-0.3095
1-5N	15-9N	1	15	N	N	N	N	N	N	-0.3095
1-5N	15-10N	1	15	N	N	N	N	N	N	-0.3095
1-5N	15-11N	1	15	N	N	N	N	N	N	-0.3095
1-5N	15-12N	1	15	N	N	N	N	N	N	-0.3095
1-5N	12-2N	1	12	N	N	N	N	N	N	-0.3152
1-5N	12-5N	1	12	N	N	N	N	N	N	-0.3152
1-5N	12-9N	1	12	N	N	N	N	N	N	-0.3152
1-5N	12-1N	1	12	N	N	N	N	N	N	-0.3186
1-5N	15-1W	1	15	N	Y	N	W	N	1	-0.3219
1-5N	15-1L	1	15	N	Y	N	L	N	1	-0.3219
1-5N	15-2W	1	15	N	Y	N	W	N	2	-0.3219
1-5N	15-3L	1	15	N	Y	N	L	N	3	-0.3219
1-5N	15-4L	1	15	N	Y	N	L	N	4	-0.3219
1-5N	9-8W	1	9	N	Y	N	W	N	8	-0.3501
1-5N	13-1W	1	13	N	Y	N	W	N	1	-0.3517
1-5N	13-2W	1	13	N	Y	N	W	N	2	-0.3517
1-5N	13-3W	1	13	N	Y	N	W	N	3	-0.3517
1-5N	13-3L	1	13	N	Y	N	L	N	3	-0.3517
1-5N	13-4W	1	13	N	Y	N	W	N	4	-0.3517
1-5N	9-2N	1	9	N	N	N	N	N	N	-0.3625
1-5N	9-3N	1	9	N	N	N	N	N	N	-0.3625
1-5N	9-4N	1	9	N	N	N	N	N	N	-0.3625
1-5N	9-5N	1	9	N	N	N	N	N	N	-0.3625
1-5N	9-6N	1	9	N	N	N	N	N	N	-0.3625
1-5N	9-7N	1	9	N	N	N	N	N	N	-0.3625
1-5N	9-8N	1	9	N	N	N	N	N	N	-0.3625
1-5N	9-10N	1	9	N	N	N	N	N	N	-0.3625
1-5N	9-11N	1	9	N	N	N	N	N	N	-0.3625
1-5N	9-12N	1	9	N	N	N	N	N	N	-0.3625
1-5N	9-1W	1	9	N	Y	N	W	N	1	-0.3625
1-5N	9-2W	1	9	N	Y	N	W	N	2	-0.3625
1-5N	9-2L	1	9	N	Y	N	L	N	2	-0.3625
1-5N	9-3W	1	9	N	Y	N	W	N	3	-0.3625
1-5N	9-3L	1	9	N	Y	N	L	N	3	-0.3625
1-5N	9-4W	1	9	N	Y	N	W	N	4	-0.3625
1-5N	9-4L	1	9	N	Y	N	L	N	4	-0.3625
1-5N	9-5W	1	9	N	Y	N	W	N	5	-0.3625
1-5N	9-5L	1	9	N	Y	N	L	N	5	-0.3625
1-5N	9-6W	1	9	N	Y	N	W	N	6	-0.3625
1-5N	9-6L	1	9	N	Y	N	L	N	6	-0.3625
1-5N	9-7W	1	9	N	Y	N	W	N	7	-0.3625
1-5N	9-7L	1	9	N	Y	N	L	N	7	-0.3625
1-5N	9-8L	1	9	N	Y	N	L	N	8	-0.3625
1-5N	9-9N	1	9	N	N	N	N	N	N	-0.3665
1-5N	21-7W	1	21	N	Y	N	W	N	7	-0.3794
1-5N	13-1N	1	13	N	N	N	N	N	N	-0.3797
1-5N	13-2N	1	13	N	N	N	N	N	N	-0.3797
1-5N	13-4N	1	13	N	N	N	N	N	N	-0.3797
1-5N	13-5N	1	13	N	N	N	N	N	N	-0.3797
1-5N	13-6N	1	13	N	N	N	N	N	N	-0.3797
1-5N	13-7N	1	13	N	N	N	N	N	N	-0.3797
1-5N	13-8N	1	13	N	N	N	N	N	N	-0.3797
1-5N	13-9N	1	13	N	N	N	N	N	N	-0.3797
1-5N	13-10N	1	13	N	N	N	N	N	N	-0.3797
1-5N	13-11N	1	13	N	N	N	N	N	N	-0.3797
1-5N	13-12N	1	13	N	N	N	N	N	N	-0.3797
1-5N	19-2N	1	19	N	N	N	N	N	N	-0.3941
1-5N	12-4N	1	12	N	N	N	N	N	N	-0.4282
1-5N	12-6N	1	12	N	N	N	N	N	N	-0.4282
1-5N	12-7N	1	12	N	N	N	N	N	N	-0.4282
1-6N	1-1N	1	1	N	N	N	N	N	N	1
1-6N	1-2N	1	1	N	N	N	N	N	N	1
1-6N	1-3N	1	1	N	N	N	N	N	N	1
1-6N	1-4N	1	1	N	N	N	N	N	N	1
1-6N	1-5N	1	1	N	N	N	N	N	N	1
1-6N	1-7N	1	1	N	N	N	N	N	N	1
1-6N	1-8N	1	1	N	N	N	N	N	N	1
1-6N	1-1W	1	1	N	Y	N	W	N	1	1
1-6N	1-1L	1	1	N	Y	N	L	N	1	1
1-6N	1-2W	1	1	N	Y	N	W	N	2	1
1-6N	1-3W	1	1	N	Y	N	W	N	3	1
1-6N	1-3L	1	1	N	Y	N	L	N	3	1
1-6N	1-4W	1	1	N	Y	N	W	N	4	1
1-6N	1-4L	1	1	N	Y	N	L	N	4	1
1-6N	1-5W	1	1	N	Y	N	W	N	5	1
1-6N	1-5L	1	1	N	Y	N	L	N	5	1
1-6N	1-6W	1	1	N	Y	N	W	N	6	1
1-6N	1-6L	1	1	N	Y	N	L	N	6	1
1-6N	2-10N	1	2	N	N	N	N	N	N	0.8485
1-6N	18-2L	1	18	N	Y	N	L	N	2	0.4778
1-6N	4-2W	1	4	N	Y	N	W	N	2	0.3867
1-6N	19-6N	1	19	N	N	N	N	N	N	0.2474
1-6N	19-8L	1	19	N	Y	N	L	N	8	0.2472
1-6N	12-1W	1	12	N	Y	N	W	N	1	0.2458
1-6N	19-8W	1	19	N	Y	N	W	N	8	0.2288
1-6N	11-4W	1	11	N	Y	N	W	N	4	0.2174
1-6N	12-3N	1	12	N	N	N	N	N	N	0.1867
1-6N	19-2W	1	19	N	Y	N	W	N	2	0.1849
1-6N	19-2L	1	19	N	Y	N	L	N	2	0.1849
1-6N	19-1N	1	19	N	N	N	N	N	N	0.1849
1-6N	12-8N	1	12	N	N	N	N	N	N	0.1443
1-6N	12-2W	1	12	N	Y	N	W	N	2	0.1443
1-6N	12-3W	1	12	N	Y	N	W	N	3	0.1075
1-6N	4-9N	1	4	N	N	N	N	N	N	0.1039
1-6N	6-2N	1	6	N	N	N	N	N	N	0.0878
1-6N	3-9N	1	3	N	N	N	N	N	N	0.0717
1-6N	6-1N	1	6	N	N	N	N	N	N	0.0674
1-6N	6-3N	1	6	N	N	N	N	N	N	0.0674
1-6N	6-4N	1	6	N	N	N	N	N	N	0.0674
1-6N	6-5N	1	6	N	N	N	N	N	N	0.0674
1-6N	6-6N	1	6	N	N	N	N	N	N	0.0674
1-6N	6-7N	1	6	N	N	N	N	N	N	0.0674
1-6N	6-8N	1	6	N	N	N	N	N	N	0.0674
1-6N	12-10N	1	12	N	N	N	N	N	N	0.0542
1-6N	2-9N	1	2	N	N	N	N	N	N	0.0509
1-6N	19-3W	1	19	N	Y	N	W	N	3	0.0359
1-6N	7-1N	1	7	N	N	N	N	N	N	0.0338
1-6N	7-2N	1	7	N	N	N	N	N	N	0.0338
1-6N	7-3N	1	7	N	N	N	N	N	N	0.0338
1-6N	7-4N	1	7	N	N	N	N	N	N	0.0338
1-6N	7-5N	1	7	N	N	N	N	N	N	0.0338
1-6N	7-6N	1	7	N	N	N	N	N	N	0.0338
1-6N	7-7N	1	7	N	N	N	N	N	N	0.0338
1-6N	7-8N	1	7	N	N	N	N	N	N	0.0338
1-6N	7-9N	1	7	N	N	N	N	N	N	0.0338
1-6N	7-10N	1	7	N	N	N	N	N	N	0.0338
1-6N	7-1L	1	7	N	Y	N	L	N	1	0.0338
1-6N	7-2L	1	7	N	Y	N	L	N	2	0.0338
1-6N	7-3W	1	7	N	Y	N	W	N	3	0.0338
1-6N	7-4W	1	7	N	Y	N	W	N	4	0.0338
1-6N	7-4L	1	7	N	Y	N	L	N	4	0.0338
1-6N	7-5W	1	7	N	Y	N	W	N	5	0.0338
1-6N	5-2N	1	5	N	N	N	N	N	N	0.0323
1-6N	5-8N	1	5	N	N	N	N	N	N	0.0171
1-6N	18-10N	1	19	N	N	N	N	N	N	0.0136
1-6N	3-1N	1	3	N	N	N	N	N	N	0.0092
1-6N	3-2N	1	3	N	N	N	N	N	N	0.0092
1-6N	3-3N	1	3	N	N	N	N	N	N	0.0092
1-6N	3-4N	1	3	N	N	N	N	N	N	0.0092
1-6N	3-5N	1	3	N	N	N	N	N	N	0.0092
1-6N	3-6N	1	3	N	N	N	N	N	N	0.0092
1-6N	3-7N	1	3	N	N	N	N	N	N	0.0092
1-6N	3-8N	1	3	N	N	N	N	N	N	0.0092
1-6N	3-10N	1	3	N	N	N	N	N	N	0.0092
1-6N	3-11N	1	3	N	N	N	N	N	N	0.0092
1-6N	3-1W	1	3	N	Y	N	W	N	1	0.0092
1-6N	3-1L	1	3	N	Y	N	L	N	1	0.0092
1-6N	3-2W	1	3	N	Y	N	W	N	2	0.0092
1-6N	3-2L	1	3	N	Y	N	L	N	2	0.0092
1-6N	11-1N	1	11	N	N	N	N	N	N	0.0012
1-6N	5-1N	1	5	N	N	N	N	N	N	-9e-4
1-6N	17-3N	1	17	N	N	N	N	N	N	-0.0106
1-6N	19-4N	1	19	N	N	N	N	N	N	-0.0183
1-6N	18-4L	1	18	N	Y	N	L	N	4	-0.0221
1-6N	14-4N	1	14	N	N	N	N	N	N	-0.0348
1-6N	11-2W	1	11	N	Y	N	W	N	2	-0.0482
1-6N	11-2L	1	11	N	Y	N	L	N	2	-0.0482
1-6N	11-3L	1	11	N	Y	N	L	N	3	-0.0482
1-6N	11-4L	1	11	N	Y	N	L	N	4	-0.0482
1-6N	18-1N	1	18	N	N	N	N	N	N	-0.0516
1-6N	11-7N	1	11	N	N	N	N	N	N	-0.0629
1-6N	18-9N	1	19	N	N	N	N	N	N	-0.0692
1-6N	19-5N	1	19	N	N	N	N	N	N	-0.0692
1-6N	2-1N	1	2	N	N	N	N	N	N	-0.0806
1-6N	23-3N	1	23	N	N	N	N	N	N	-0.0865
1-6N	19-1W	1	19	N	Y	N	W	N	1	-0.0868
1-6N	19-5W	1	19	N	Y	N	W	N	5	-0.0868
1-6N	16-6N	1	16	N	N	N	N	N	N	-0.0869
1-6N	16-7N	1	16	N	N	N	N	N	N	-0.0869
1-6N	16-8N	1	16	N	N	N	N	N	N	-0.0869
1-6N	16-9N	1	16	N	N	N	N	N	N	-0.0869
1-6N	16-10N	1	16	N	N	N	N	N	N	-0.0869
1-6N	16-11N	1	16	N	N	N	N	N	N	-0.0869
1-6N	4-2N	1	4	N	N	N	N	N	N	-0.0876
1-6N	4-3N	1	4	N	N	N	N	N	N	-0.0876
1-6N	4-4N	1	4	N	N	N	N	N	N	-0.0876
1-6N	4-5N	1	4	N	N	N	N	N	N	-0.0876
1-6N	4-7N	1	4	N	N	N	N	N	N	-0.0876
1-6N	4-8N	1	4	N	N	N	N	N	N	-0.0876
1-6N	4-1W	1	4	N	Y	N	W	N	1	-0.0876
1-6N	4-1L	1	4	N	Y	N	L	N	1	-0.0876
1-6N	4-2L	1	4	N	Y	N	L	N	2	-0.0876
1-6N	4-3W	1	4	N	Y	N	W	N	3	-0.0876
1-6N	4-3L	1	4	N	Y	N	L	N	3	-0.0876
1-6N	18-1L	1	18	N	Y	N	L	N	1	-0.103
1-6N	15-3W	1	15	N	Y	N	W	N	3	-0.1053
1-6N	5-3N	1	5	N	N	N	N	N	N	-0.1067
1-6N	5-7N	1	5	N	N	N	N	N	N	-0.1067
1-6N	5-9N	1	5	N	N	N	N	N	N	-0.1067
1-6N	11-3N	1	11	N	N	N	N	N	N	-0.1069
1-6N	11-6N	1	11	N	N	N	N	N	N	-0.1069
1-6N	11-8N	1	11	N	N	N	N	N	N	-0.1069
1-6N	11-9N	1	11	N	N	N	N	N	N	-0.1069
1-6N	13-3N	1	13	N	N	N	N	N	N	-0.1208
1-6N	2-2N	1	2	N	N	N	N	N	N	-0.1268
1-6N	2-3N	1	2	N	N	N	N	N	N	-0.1268
1-6N	2-4N	1	2	N	N	N	N	N	N	-0.1268
1-6N	2-5N	1	2	N	N	N	N	N	N	-0.1268
1-6N	2-6N	1	2	N	N	N	N	N	N	-0.1268
1-6N	2-7N	1	2	N	N	N	N	N	N	-0.1268
1-6N	2-8N	1	2	N	N	N	N	N	N	-0.1268
1-6N	2-1W	1	2	N	Y	N	W	N	1	-0.1268
1-6N	2-2W	1	2	N	Y	N	W	N	2	-0.1268
1-6N	2-2L	1	2	N	Y	N	L	N	2	-0.1268
1-6N	2-3W	1	2	N	Y	N	W	N	3	-0.1268
1-6N	2-3L	1	2	N	Y	N	L	N	3	-0.1268
1-6N	2-4W	1	2	N	Y	N	W	N	4	-0.1268
1-6N	2-4L	1	2	N	Y	N	L	N	4	-0.1268
1-6N	21-7N	1	21	N	N	N	N	N	N	-0.1274
1-6N	16-1N	1	16	N	N	N	N	N	N	-0.1285
1-6N	17-3L	1	17	N	Y	N	L	N	3	-0.1318
1-6N	23-5W	1	23	N	Y	N	W	N	5	-0.1331
1-6N	21-6L	1	21	N	Y	N	L	N	6	-0.1367
1-6N	4-1N	1	4	N	N	N	N	N	N	-0.1379
1-6N	4-6N	1	4	N	N	N	N	N	N	-0.1379
1-6N	4-10N	1	4	N	N	N	N	N	N	-0.1379
1-6N	20-3N	1	20	N	N	N	N	N	N	-0.1399
1-6N	22-3N	1	22	N	N	N	N	N	N	-0.1399
1-6N	23-4N	1	23	N	N	N	N	N	N	-0.1399
1-6N	23-2L	1	23	N	Y	N	L	N	2	-0.1399
1-6N	17-5N	1	17	N	N	N	N	N	N	-0.1402
1-6N	18-7N	1	18	N	N	N	N	N	N	-0.1414
1-6N	19-3N	1	19	N	N	N	N	N	N	-0.1454
1-6N	8-4N	1	8	N	N	N	N	N	N	-0.1567
1-6N	14-1W	1	14	N	Y	N	W	N	1	-0.1569
1-6N	14-2W	1	14	N	Y	N	W	N	2	-0.1569
1-6N	14-2L	1	14	N	Y	N	L	N	2	-0.1569
1-6N	22-4N	1	22	N	N	N	N	N	N	-0.1581
1-6N	21-2W	1	21	N	Y	N	W	N	2	-0.163
1-6N	9-1N	1	9	N	N	N	N	N	N	-0.1637
1-6N	12-2L	1	12	N	Y	N	L	N	2	-0.1643
1-6N	16-5N	1	16	N	N	N	N	N	N	-0.1675
1-6N	21-4N	1	21	N	N	N	N	N	N	-0.1677
1-6N	19-1L	1	19	N	Y	N	L	N	1	-0.1686
1-6N	14-1L	1	14	N	Y	N	L	N	1	-0.1763
1-6N	5-6N	1	5	N	N	N	N	N	N	-0.1765
1-6N	16-3N	1	16	N	N	N	N	N	N	-0.1807
1-6N	20-1N	1	20	N	N	N	N	N	N	-0.1808
1-6N	20-2N	1	20	N	N	N	N	N	N	-0.1808
1-6N	20-4N	1	20	N	N	N	N	N	N	-0.1808
1-6N	20-5N	1	20	N	N	N	N	N	N	-0.1808
1-6N	20-6N	1	20	N	N	N	N	N	N	-0.1808
1-6N	20-7N	1	20	N	N	N	N	N	N	-0.1808
1-6N	20-8N	1	20	N	N	N	N	N	N	-0.1808
1-6N	20-1W	1	20	N	Y	N	W	N	1	-0.1808
1-6N	20-1L	1	20	N	Y	N	L	N	1	-0.1808
1-6N	20-2W	1	20	N	Y	N	W	N	2	-0.1808
1-6N	20-2L	1	20	N	Y	N	L	N	2	-0.1808
1-6N	20-3W	1	20	N	Y	N	W	N	3	-0.1808
1-6N	20-3L	1	20	N	Y	N	L	N	3	-0.1808
1-6N	20-4W	1	20	N	Y	N	W	N	4	-0.1808
1-6N	20-4L	1	20	N	Y	N	L	N	4	-0.1808
1-6N	20-5W	1	20	N	Y	N	W	N	5	-0.1808
1-6N	20-5L	1	20	N	Y	N	L	N	5	-0.1808
1-6N	21-1N	1	21	N	N	N	N	N	N	-0.1808
1-6N	21-2N	1	21	N	N	N	N	N	N	-0.1808
1-6N	21-5N	1	21	N	N	N	N	N	N	-0.1808
1-6N	21-6N	1	21	N	N	N	N	N	N	-0.1808
1-6N	21-8N	1	21	N	N	N	N	N	N	-0.1808
1-6N	21-2L	1	21	N	Y	N	L	N	2	-0.1808
1-6N	21-3W	1	21	N	Y	N	W	N	3	-0.1808
1-6N	21-6W	1	21	N	Y	N	W	N	6	-0.1808
1-6N	21-7L	1	21	N	Y	N	L	N	7	-0.1808
1-6N	21-8W	1	21	N	Y	N	W	N	8	-0.1808
1-6N	21-8L	1	21	N	Y	N	L	N	8	-0.1808
1-6N	21-1W	1	21	N	Y	N	W	N	1	-0.1808
1-6N	21-5L	1	21	N	Y	N	L	N	5	-0.1808
1-6N	22-1N	1	22	N	N	N	N	N	N	-0.1808
1-6N	22-5N	1	22	N	N	N	N	N	N	-0.1808
1-6N	22-6N	1	22	N	N	N	N	N	N	-0.1808
1-6N	22-7N	1	22	N	N	N	N	N	N	-0.1808
1-6N	22-8N	1	22	N	N	N	N	N	N	-0.1808
1-6N	22-1W	1	22	N	Y	N	W	N	1	-0.1808
1-6N	22-2W	1	22	N	Y	N	W	N	2	-0.1808
1-6N	22-2L	1	22	N	Y	N	L	N	2	-0.1808
1-6N	22-3W	1	22	N	Y	N	W	N	3	-0.1808
1-6N	22-3L	1	22	N	Y	N	L	N	3	-0.1808
1-6N	22-4L	1	22	N	Y	N	L	N	4	-0.1808
1-6N	22-5W	1	22	N	Y	N	W	N	5	-0.1808
1-6N	22-5L	1	22	N	Y	N	L	N	5	-0.1808
1-6N	23-1N	1	23	N	N	N	N	N	N	-0.1808
1-6N	23-2N	1	23	N	N	N	N	N	N	-0.1808
1-6N	23-1W	1	23	N	Y	N	W	N	1	-0.1808
1-6N	23-3W	1	23	N	Y	N	W	N	3	-0.1808
1-6N	23-3L	1	23	N	Y	N	L	N	3	-0.1808
1-6N	23-4W	1	23	N	Y	N	W	N	4	-0.1808
1-6N	16-4N	1	16	N	N	N	N	N	N	-0.1814
1-6N	14-5N	1	14	N	N	N	N	N	N	-0.1819
1-6N	14-6N	1	14	N	N	N	N	N	N	-0.1819
1-6N	14-7N	1	14	N	N	N	N	N	N	-0.1819
1-6N	14-8N	1	14	N	N	N	N	N	N	-0.1819
1-6N	14-9N	1	14	N	N	N	N	N	N	-0.1819
1-6N	14-10N	1	14	N	N	N	N	N	N	-0.1819
1-6N	5-4N	1	5	N	N	N	N	N	N	-0.1837
1-6N	5-5N	1	5	N	N	N	N	N	N	-0.1837
1-6N	21-3N	1	21	N	N	N	N	N	N	-0.1843
1-6N	22-4W	1	22	N	Y	N	W	N	4	-0.1843
1-6N	23-1L	1	23	N	Y	N	L	N	1	-0.1843
1-6N	23-2W	1	23	N	Y	N	W	N	2	-0.1843
1-6N	18-8N	1	18	N	N	N	N	N	N	-0.1844
1-6N	19-4W	1	19	N	Y	N	W	N	4	-0.1846
1-6N	8-11N	1	8	N	N	N	N	N	N	-0.1867
1-6N	7-1W	1	7	N	Y	N	W	N	1	-0.187
1-6N	7-5L	1	7	N	Y	N	L	N	5	-0.187
1-6N	19-3L	1	19	N	Y	N	L	N	3	-0.1897
1-6N	17-1W	1	17	N	Y	N	W	N	1	-0.1923
1-6N	17-1L	1	17	N	Y	N	L	N	1	-0.1923
1-6N	17-2W	1	17	N	Y	N	W	N	2	-0.1923
1-6N	17-2L	1	17	N	Y	N	L	N	2	-0.1923
1-6N	17-3W	1	17	N	Y	N	W	N	3	-0.1923
1-6N	17-4W	1	17	N	Y	N	W	N	4	-0.1923
1-6N	17-4L	1	17	N	Y	N	L	N	4	-0.1923
1-6N	17-5W	1	17	N	Y	N	W	N	5	-0.1923
1-6N	17-5L	1	17	N	Y	N	L	N	5	-0.1923
1-6N	17-1N	1	17	N	Y	N	N	N	N	-0.1923
1-6N	17-2N	1	17	N	N	N	N	N	N	-0.1923
1-6N	17-4N	1	17	N	N	N	N	N	N	-0.1923
1-6N	17-6N	1	17	N	N	N	N	N	N	-0.1923
1-6N	17-7N	1	17	N	N	N	N	N	N	-0.1923
1-6N	17-8N	1	17	N	N	N	N	N	N	-0.1923
1-6N	17-9N	1	17	N	N	N	N	N	N	-0.1923
1-6N	18-1W	1	18	N	Y	N	W	N	1	-0.1923
1-6N	18-2W	1	18	N	Y	N	W	N	2	-0.1923
1-6N	18-3W	1	18	N	Y	N	W	N	3	-0.1923
1-6N	18-3L	1	18	N	Y	N	L	N	3	-0.1923
1-6N	18-4W	1	18	N	Y	N	W	N	4	-0.1923
1-6N	18-5L	1	18	N	Y	N	L	N	5	-0.1923
1-6N	18-2N	1	18	N	N	N	N	N	N	-0.1923
1-6N	18-3N	1	18	N	N	N	N	N	N	-0.1923
1-6N	18-4N	1	18	N	N	N	N	N	N	-0.1923
1-6N	18-5N	1	18	N	N	N	N	N	N	-0.1923
1-6N	18-6N	1	18	N	N	N	N	N	N	-0.1923
1-6N	7-2W	1	7	N	Y	N	W	N	2	-0.1927
1-6N	7-3L	1	7	N	Y	N	L	N	3	-0.1927
1-6N	14-2N	1	14	N	N	N	N	N	N	-0.1974
1-6N	14-3N	1	14	N	N	N	N	N	N	-0.1974
1-6N	22-1L	1	22	N	Y	N	L	N	1	-0.1981
1-6N	11-2N	1	11	N	N	N	N	N	N	-0.2111
1-6N	11-4N	1	11	N	N	N	N	N	N	-0.2111
1-6N	11-5N	1	11	N	N	N	N	N	N	-0.2111
1-6N	11-10N	1	11	N	N	N	N	N	N	-0.2111
1-6N	23-5N	1	23	N	N	N	N	N	N	-0.2123
1-6N	11-1L	1	11	N	Y	N	L	N	1	-0.2127
1-6N	11-3W	1	11	N	Y	N	W	N	3	-0.2127
1-6N	8-1W	1	8	N	Y	N	W	N	1	-0.2147
1-6N	8-1L	1	8	N	Y	N	L	N	1	-0.2147
1-6N	8-2W	1	8	N	Y	N	W	N	2	-0.2147
1-6N	8-2L	1	8	N	Y	N	L	N	2	-0.2147
1-6N	8-3W	1	8	N	Y	N	W	N	3	-0.2147
1-6N	8-3L	1	8	N	Y	N	L	N	3	-0.2147
1-6N	8-1N	1	8	N	N	N	N	N	N	-0.2191
1-6N	8-2N	1	8	N	N	N	N	N	N	-0.2191
1-6N	8-3N	1	8	N	N	N	N	N	N	-0.2191
1-6N	8-5N	1	8	N	N	N	N	N	N	-0.2191
1-6N	8-6N	1	8	N	N	N	N	N	N	-0.2191
1-6N	8-7N	1	8	N	N	N	N	N	N	-0.2191
1-6N	8-8N	1	8	N	N	N	N	N	N	-0.2191
1-6N	8-9N	1	8	N	N	N	N	N	N	-0.2191
1-6N	8-10N	1	8	N	N	N	N	N	N	-0.2191
1-6N	8-12N	1	8	N	N	N	N	N	N	-0.2191
1-6N	16-2N	1	16	N	N	N	N	N	N	-0.2244
1-6N	19-4L	1	19	N	Y	N	L	N	4	-0.2287
1-6N	19-5L	1	19	N	Y	N	L	N	5	-0.2287
1-6N	18-5W	1	18	N	Y	N	W	N	5	-0.2379
1-6N	21-3L	1	21	N	Y	N	L	N	3	-0.2393
1-6N	23-5L	1	23	N	Y	N	L	N	5	-0.2393
1-6N	22-2N	1	22	N	N	N	N	N	N	-0.2622
1-6N	14-1N	1	14	N	N	N	N	N	N	-0.2743
1-6N	15-2L	1	15	N	Y	N	L	N	2	-0.2794
1-6N	12-1L	1	12	N	Y	N	L	N	1	-0.2898
1-6N	12-3L	1	12	N	Y	N	L	N	3	-0.2898
1-6N	15-1N	1	15	N	N	N	N	N	N	-0.3095
1-6N	15-2N	1	15	N	N	N	N	N	N	-0.3095
1-6N	15-3N	1	15	N	N	N	N	N	N	-0.3095
1-6N	15-4N	1	15	N	N	N	N	N	N	-0.3095
1-6N	15-5N	1	15	N	N	N	N	N	N	-0.3095
1-6N	15-6N	1	15	N	N	N	N	N	N	-0.3095
1-6N	15-7N	1	15	N	N	N	N	N	N	-0.3095
1-6N	15-8N	1	15	N	N	N	N	N	N	-0.3095
1-6N	15-9N	1	15	N	N	N	N	N	N	-0.3095
1-6N	15-10N	1	15	N	N	N	N	N	N	-0.3095
1-6N	15-11N	1	15	N	N	N	N	N	N	-0.3095
1-6N	15-12N	1	15	N	N	N	N	N	N	-0.3095
1-6N	12-2N	1	12	N	N	N	N	N	N	-0.3152
1-6N	12-5N	1	12	N	N	N	N	N	N	-0.3152
1-6N	12-9N	1	12	N	N	N	N	N	N	-0.3152
1-6N	12-1N	1	12	N	N	N	N	N	N	-0.3186
1-6N	15-1W	1	15	N	Y	N	W	N	1	-0.3219
1-6N	15-1L	1	15	N	Y	N	L	N	1	-0.3219
1-6N	15-2W	1	15	N	Y	N	W	N	2	-0.3219
1-6N	15-3L	1	15	N	Y	N	L	N	3	-0.3219
1-6N	15-4L	1	15	N	Y	N	L	N	4	-0.3219
1-6N	9-8W	1	9	N	Y	N	W	N	8	-0.3501
1-6N	13-1W	1	13	N	Y	N	W	N	1	-0.3517
1-6N	13-2W	1	13	N	Y	N	W	N	2	-0.3517
1-6N	13-3W	1	13	N	Y	N	W	N	3	-0.3517
1-6N	13-3L	1	13	N	Y	N	L	N	3	-0.3517
1-6N	13-4W	1	13	N	Y	N	W	N	4	-0.3517
1-6N	9-2N	1	9	N	N	N	N	N	N	-0.3625
1-6N	9-3N	1	9	N	N	N	N	N	N	-0.3625
1-6N	9-4N	1	9	N	N	N	N	N	N	-0.3625
1-6N	9-5N	1	9	N	N	N	N	N	N	-0.3625
1-6N	9-6N	1	9	N	N	N	N	N	N	-0.3625
1-6N	9-7N	1	9	N	N	N	N	N	N	-0.3625
1-6N	9-8N	1	9	N	N	N	N	N	N	-0.3625
1-6N	9-10N	1	9	N	N	N	N	N	N	-0.3625
1-6N	9-11N	1	9	N	N	N	N	N	N	-0.3625
1-6N	9-12N	1	9	N	N	N	N	N	N	-0.3625
1-6N	9-1W	1	9	N	Y	N	W	N	1	-0.3625
1-6N	9-2W	1	9	N	Y	N	W	N	2	-0.3625
1-6N	9-2L	1	9	N	Y	N	L	N	2	-0.3625
1-6N	9-3W	1	9	N	Y	N	W	N	3	-0.3625
1-6N	9-3L	1	9	N	Y	N	L	N	3	-0.3625
1-6N	9-4W	1	9	N	Y	N	W	N	4	-0.3625
1-6N	9-4L	1	9	N	Y	N	L	N	4	-0.3625
1-6N	9-5W	1	9	N	Y	N	W	N	5	-0.3625
1-6N	9-5L	1	9	N	Y	N	L	N	5	-0.3625
1-6N	9-6W	1	9	N	Y	N	W	N	6	-0.3625
1-6N	9-6L	1	9	N	Y	N	L	N	6	-0.3625
1-6N	9-7W	1	9	N	Y	N	W	N	7	-0.3625
1-6N	9-7L	1	9	N	Y	N	L	N	7	-0.3625
1-6N	9-8L	1	9	N	Y	N	L	N	8	-0.3625
1-6N	9-9N	1	9	N	N	N	N	N	N	-0.3665
1-6N	21-7W	1	21	N	Y	N	W	N	7	-0.3794
1-6N	13-1N	1	13	N	N	N	N	N	N	-0.3797
1-6N	13-2N	1	13	N	N	N	N	N	N	-0.3797
1-6N	13-4N	1	13	N	N	N	N	N	N	-0.3797
1-6N	13-5N	1	13	N	N	N	N	N	N	-0.3797
1-6N	13-6N	1	13	N	N	N	N	N	N	-0.3797
1-6N	13-7N	1	13	N	N	N	N	N	N	-0.3797
1-6N	13-8N	1	13	N	N	N	N	N	N	-0.3797
1-6N	13-9N	1	13	N	N	N	N	N	N	-0.3797
1-6N	13-10N	1	13	N	N	N	N	N	N	-0.3797
1-6N	13-11N	1	13	N	N	N	N	N	N	-0.3797
1-6N	13-12N	1	13	N	N	N	N	N	N	-0.3797
1-6N	19-2N	1	19	N	N	N	N	N	N	-0.3941
1-6N	12-4N	1	12	N	N	N	N	N	N	-0.4282
1-6N	12-6N	1	12	N	N	N	N	N	N	-0.4282
1-6N	12-7N	1	12	N	N	N	N	N	N	-0.4282
1-7N	1-1N	1	1	N	N	N	N	N	N	1
1-7N	1-2N	1	1	N	N	N	N	N	N	1
1-7N	1-3N	1	1	N	N	N	N	N	N	1
1-7N	1-4N	1	1	N	N	N	N	N	N	1
1-7N	1-5N	1	1	N	N	N	N	N	N	1
1-7N	1-6N	1	1	N	N	N	N	N	N	1
1-7N	1-8N	1	1	N	N	N	N	N	N	1
1-7N	1-1W	1	1	N	Y	N	W	N	1	1
1-7N	1-1L	1	1	N	Y	N	L	N	1	1
1-7N	1-2W	1	1	N	Y	N	W	N	2	1
1-7N	1-3W	1	1	N	Y	N	W	N	3	1
1-7N	1-3L	1	1	N	Y	N	L	N	3	1
1-7N	1-4W	1	1	N	Y	N	W	N	4	1
1-7N	1-4L	1	1	N	Y	N	L	N	4	1
1-7N	1-5W	1	1	N	Y	N	W	N	5	1
1-7N	1-5L	1	1	N	Y	N	L	N	5	1
1-7N	1-6W	1	1	N	Y	N	W	N	6	1
1-7N	1-6L	1	1	N	Y	N	L	N	6	1
1-7N	2-10N	1	2	N	N	N	N	N	N	0.8485
1-7N	18-2L	1	18	N	Y	N	L	N	2	0.4778
1-7N	4-2W	1	4	N	Y	N	W	N	2	0.3867
1-7N	19-6N	1	19	N	N	N	N	N	N	0.2474
1-7N	19-8L	1	19	N	Y	N	L	N	8	0.2472
1-7N	12-1W	1	12	N	Y	N	W	N	1	0.2458
1-7N	19-8W	1	19	N	Y	N	W	N	8	0.2288
1-7N	11-4W	1	11	N	Y	N	W	N	4	0.2174
1-7N	12-3N	1	12	N	N	N	N	N	N	0.1867
1-7N	19-2W	1	19	N	Y	N	W	N	2	0.1849
1-7N	19-2L	1	19	N	Y	N	L	N	2	0.1849
1-7N	19-1N	1	19	N	N	N	N	N	N	0.1849
1-7N	12-8N	1	12	N	N	N	N	N	N	0.1443
1-7N	12-2W	1	12	N	Y	N	W	N	2	0.1443
1-7N	12-3W	1	12	N	Y	N	W	N	3	0.1075
1-7N	4-9N	1	4	N	N	N	N	N	N	0.1039
1-7N	6-2N	1	6	N	N	N	N	N	N	0.0878
1-7N	3-9N	1	3	N	N	N	N	N	N	0.0717
1-7N	6-1N	1	6	N	N	N	N	N	N	0.0674
1-7N	6-3N	1	6	N	N	N	N	N	N	0.0674
1-7N	6-4N	1	6	N	N	N	N	N	N	0.0674
1-7N	6-5N	1	6	N	N	N	N	N	N	0.0674
1-7N	6-6N	1	6	N	N	N	N	N	N	0.0674
1-7N	6-7N	1	6	N	N	N	N	N	N	0.0674
1-7N	6-8N	1	6	N	N	N	N	N	N	0.0674
1-7N	12-10N	1	12	N	N	N	N	N	N	0.0542
1-7N	2-9N	1	2	N	N	N	N	N	N	0.0509
1-7N	19-3W	1	19	N	Y	N	W	N	3	0.0359
1-7N	7-1N	1	7	N	N	N	N	N	N	0.0338
1-7N	7-2N	1	7	N	N	N	N	N	N	0.0338
1-7N	7-3N	1	7	N	N	N	N	N	N	0.0338
1-7N	7-4N	1	7	N	N	N	N	N	N	0.0338
1-7N	7-5N	1	7	N	N	N	N	N	N	0.0338
1-7N	7-6N	1	7	N	N	N	N	N	N	0.0338
1-7N	7-7N	1	7	N	N	N	N	N	N	0.0338
1-7N	7-8N	1	7	N	N	N	N	N	N	0.0338
1-7N	7-9N	1	7	N	N	N	N	N	N	0.0338
1-7N	7-10N	1	7	N	N	N	N	N	N	0.0338
1-7N	7-1L	1	7	N	Y	N	L	N	1	0.0338
1-7N	7-2L	1	7	N	Y	N	L	N	2	0.0338
1-7N	7-3W	1	7	N	Y	N	W	N	3	0.0338
1-7N	7-4W	1	7	N	Y	N	W	N	4	0.0338
1-7N	7-4L	1	7	N	Y	N	L	N	4	0.0338
1-7N	7-5W	1	7	N	Y	N	W	N	5	0.0338
1-7N	5-2N	1	5	N	N	N	N	N	N	0.0323
1-7N	5-8N	1	5	N	N	N	N	N	N	0.0171
1-7N	18-10N	1	19	N	N	N	N	N	N	0.0136
1-7N	3-1N	1	3	N	N	N	N	N	N	0.0092
1-7N	3-2N	1	3	N	N	N	N	N	N	0.0092
1-7N	3-3N	1	3	N	N	N	N	N	N	0.0092
1-7N	3-4N	1	3	N	N	N	N	N	N	0.0092
1-7N	3-5N	1	3	N	N	N	N	N	N	0.0092
1-7N	3-6N	1	3	N	N	N	N	N	N	0.0092
1-7N	3-7N	1	3	N	N	N	N	N	N	0.0092
1-7N	3-8N	1	3	N	N	N	N	N	N	0.0092
1-7N	3-10N	1	3	N	N	N	N	N	N	0.0092
1-7N	3-11N	1	3	N	N	N	N	N	N	0.0092
1-7N	3-1W	1	3	N	Y	N	W	N	1	0.0092
1-7N	3-1L	1	3	N	Y	N	L	N	1	0.0092
1-7N	3-2W	1	3	N	Y	N	W	N	2	0.0092
1-7N	3-2L	1	3	N	Y	N	L	N	2	0.0092
1-7N	11-1N	1	11	N	N	N	N	N	N	0.0012
1-7N	5-1N	1	5	N	N	N	N	N	N	-9e-4
1-7N	17-3N	1	17	N	N	N	N	N	N	-0.0106
1-7N	19-4N	1	19	N	N	N	N	N	N	-0.0183
1-7N	18-4L	1	18	N	Y	N	L	N	4	-0.0221
1-7N	14-4N	1	14	N	N	N	N	N	N	-0.0348
1-7N	11-2W	1	11	N	Y	N	W	N	2	-0.0482
1-7N	11-2L	1	11	N	Y	N	L	N	2	-0.0482
1-7N	11-3L	1	11	N	Y	N	L	N	3	-0.0482
1-7N	11-4L	1	11	N	Y	N	L	N	4	-0.0482
1-7N	18-1N	1	18	N	N	N	N	N	N	-0.0516
1-7N	11-7N	1	11	N	N	N	N	N	N	-0.0629
1-7N	18-9N	1	19	N	N	N	N	N	N	-0.0692
1-7N	19-5N	1	19	N	N	N	N	N	N	-0.0692
1-7N	2-1N	1	2	N	N	N	N	N	N	-0.0806
1-7N	23-3N	1	23	N	N	N	N	N	N	-0.0865
1-7N	19-1W	1	19	N	Y	N	W	N	1	-0.0868
1-7N	19-5W	1	19	N	Y	N	W	N	5	-0.0868
1-7N	16-6N	1	16	N	N	N	N	N	N	-0.0869
1-7N	16-7N	1	16	N	N	N	N	N	N	-0.0869
1-7N	16-8N	1	16	N	N	N	N	N	N	-0.0869
1-7N	16-9N	1	16	N	N	N	N	N	N	-0.0869
1-7N	16-10N	1	16	N	N	N	N	N	N	-0.0869
1-7N	16-11N	1	16	N	N	N	N	N	N	-0.0869
1-7N	4-2N	1	4	N	N	N	N	N	N	-0.0876
1-7N	4-3N	1	4	N	N	N	N	N	N	-0.0876
1-7N	4-4N	1	4	N	N	N	N	N	N	-0.0876
1-7N	4-5N	1	4	N	N	N	N	N	N	-0.0876
1-7N	4-7N	1	4	N	N	N	N	N	N	-0.0876
1-7N	4-8N	1	4	N	N	N	N	N	N	-0.0876
1-7N	4-1W	1	4	N	Y	N	W	N	1	-0.0876
1-7N	4-1L	1	4	N	Y	N	L	N	1	-0.0876
1-7N	4-2L	1	4	N	Y	N	L	N	2	-0.0876
1-7N	4-3W	1	4	N	Y	N	W	N	3	-0.0876
1-7N	4-3L	1	4	N	Y	N	L	N	3	-0.0876
1-7N	18-1L	1	18	N	Y	N	L	N	1	-0.103
1-7N	15-3W	1	15	N	Y	N	W	N	3	-0.1053
1-7N	5-3N	1	5	N	N	N	N	N	N	-0.1067
1-7N	5-7N	1	5	N	N	N	N	N	N	-0.1067
1-7N	5-9N	1	5	N	N	N	N	N	N	-0.1067
1-7N	11-3N	1	11	N	N	N	N	N	N	-0.1069
1-7N	11-6N	1	11	N	N	N	N	N	N	-0.1069
1-7N	11-8N	1	11	N	N	N	N	N	N	-0.1069
1-7N	11-9N	1	11	N	N	N	N	N	N	-0.1069
1-7N	13-3N	1	13	N	N	N	N	N	N	-0.1208
1-7N	2-2N	1	2	N	N	N	N	N	N	-0.1268
1-7N	2-3N	1	2	N	N	N	N	N	N	-0.1268
1-7N	2-4N	1	2	N	N	N	N	N	N	-0.1268
1-7N	2-5N	1	2	N	N	N	N	N	N	-0.1268
1-7N	2-6N	1	2	N	N	N	N	N	N	-0.1268
1-7N	2-7N	1	2	N	N	N	N	N	N	-0.1268
1-7N	2-8N	1	2	N	N	N	N	N	N	-0.1268
1-7N	2-1W	1	2	N	Y	N	W	N	1	-0.1268
1-7N	2-2W	1	2	N	Y	N	W	N	2	-0.1268
1-7N	2-2L	1	2	N	Y	N	L	N	2	-0.1268
1-7N	2-3W	1	2	N	Y	N	W	N	3	-0.1268
1-7N	2-3L	1	2	N	Y	N	L	N	3	-0.1268
1-7N	2-4W	1	2	N	Y	N	W	N	4	-0.1268
1-7N	2-4L	1	2	N	Y	N	L	N	4	-0.1268
1-7N	21-7N	1	21	N	N	N	N	N	N	-0.1274
1-7N	16-1N	1	16	N	N	N	N	N	N	-0.1285
1-7N	17-3L	1	17	N	Y	N	L	N	3	-0.1318
1-7N	23-5W	1	23	N	Y	N	W	N	5	-0.1331
1-7N	21-6L	1	21	N	Y	N	L	N	6	-0.1367
1-7N	4-1N	1	4	N	N	N	N	N	N	-0.1379
1-7N	4-6N	1	4	N	N	N	N	N	N	-0.1379
1-7N	4-10N	1	4	N	N	N	N	N	N	-0.1379
1-7N	20-3N	1	20	N	N	N	N	N	N	-0.1399
1-7N	22-3N	1	22	N	N	N	N	N	N	-0.1399
1-7N	23-4N	1	23	N	N	N	N	N	N	-0.1399
1-7N	23-2L	1	23	N	Y	N	L	N	2	-0.1399
1-7N	17-5N	1	17	N	N	N	N	N	N	-0.1402
1-7N	18-7N	1	18	N	N	N	N	N	N	-0.1414
1-7N	19-3N	1	19	N	N	N	N	N	N	-0.1454
1-7N	8-4N	1	8	N	N	N	N	N	N	-0.1567
1-7N	14-1W	1	14	N	Y	N	W	N	1	-0.1569
1-7N	14-2W	1	14	N	Y	N	W	N	2	-0.1569
1-7N	14-2L	1	14	N	Y	N	L	N	2	-0.1569
1-7N	22-4N	1	22	N	N	N	N	N	N	-0.1581
1-7N	21-2W	1	21	N	Y	N	W	N	2	-0.163
1-7N	9-1N	1	9	N	N	N	N	N	N	-0.1637
1-7N	12-2L	1	12	N	Y	N	L	N	2	-0.1643
1-7N	16-5N	1	16	N	N	N	N	N	N	-0.1675
1-7N	21-4N	1	21	N	N	N	N	N	N	-0.1677
1-7N	19-1L	1	19	N	Y	N	L	N	1	-0.1686
1-7N	14-1L	1	14	N	Y	N	L	N	1	-0.1763
1-7N	5-6N	1	5	N	N	N	N	N	N	-0.1765
1-7N	16-3N	1	16	N	N	N	N	N	N	-0.1807
1-7N	20-1N	1	20	N	N	N	N	N	N	-0.1808
1-7N	20-2N	1	20	N	N	N	N	N	N	-0.1808
1-7N	20-4N	1	20	N	N	N	N	N	N	-0.1808
1-7N	20-5N	1	20	N	N	N	N	N	N	-0.1808
1-7N	20-6N	1	20	N	N	N	N	N	N	-0.1808
1-7N	20-7N	1	20	N	N	N	N	N	N	-0.1808
1-7N	20-8N	1	20	N	N	N	N	N	N	-0.1808
1-7N	20-1W	1	20	N	Y	N	W	N	1	-0.1808
1-7N	20-1L	1	20	N	Y	N	L	N	1	-0.1808
1-7N	20-2W	1	20	N	Y	N	W	N	2	-0.1808
1-7N	20-2L	1	20	N	Y	N	L	N	2	-0.1808
1-7N	20-3W	1	20	N	Y	N	W	N	3	-0.1808
1-7N	20-3L	1	20	N	Y	N	L	N	3	-0.1808
1-7N	20-4W	1	20	N	Y	N	W	N	4	-0.1808
1-7N	20-4L	1	20	N	Y	N	L	N	4	-0.1808
1-7N	20-5W	1	20	N	Y	N	W	N	5	-0.1808
1-7N	20-5L	1	20	N	Y	N	L	N	5	-0.1808
1-7N	21-1N	1	21	N	N	N	N	N	N	-0.1808
1-7N	21-2N	1	21	N	N	N	N	N	N	-0.1808
1-7N	21-5N	1	21	N	N	N	N	N	N	-0.1808
1-7N	21-6N	1	21	N	N	N	N	N	N	-0.1808
1-7N	21-8N	1	21	N	N	N	N	N	N	-0.1808
1-7N	21-2L	1	21	N	Y	N	L	N	2	-0.1808
1-7N	21-3W	1	21	N	Y	N	W	N	3	-0.1808
1-7N	21-6W	1	21	N	Y	N	W	N	6	-0.1808
1-7N	21-7L	1	21	N	Y	N	L	N	7	-0.1808
1-7N	21-8W	1	21	N	Y	N	W	N	8	-0.1808
1-7N	21-8L	1	21	N	Y	N	L	N	8	-0.1808
1-7N	21-1W	1	21	N	Y	N	W	N	1	-0.1808
1-7N	21-5L	1	21	N	Y	N	L	N	5	-0.1808
1-7N	22-1N	1	22	N	N	N	N	N	N	-0.1808
1-7N	22-5N	1	22	N	N	N	N	N	N	-0.1808
1-7N	22-6N	1	22	N	N	N	N	N	N	-0.1808
1-7N	22-7N	1	22	N	N	N	N	N	N	-0.1808
1-7N	22-8N	1	22	N	N	N	N	N	N	-0.1808
1-7N	22-1W	1	22	N	Y	N	W	N	1	-0.1808
1-7N	22-2W	1	22	N	Y	N	W	N	2	-0.1808
1-7N	22-2L	1	22	N	Y	N	L	N	2	-0.1808
1-7N	22-3W	1	22	N	Y	N	W	N	3	-0.1808
1-7N	22-3L	1	22	N	Y	N	L	N	3	-0.1808
1-7N	22-4L	1	22	N	Y	N	L	N	4	-0.1808
1-7N	22-5W	1	22	N	Y	N	W	N	5	-0.1808
1-7N	22-5L	1	22	N	Y	N	L	N	5	-0.1808
1-7N	23-1N	1	23	N	N	N	N	N	N	-0.1808
1-7N	23-2N	1	23	N	N	N	N	N	N	-0.1808
1-7N	23-1W	1	23	N	Y	N	W	N	1	-0.1808
1-7N	23-3W	1	23	N	Y	N	W	N	3	-0.1808
1-7N	23-3L	1	23	N	Y	N	L	N	3	-0.1808
1-7N	23-4W	1	23	N	Y	N	W	N	4	-0.1808
1-7N	16-4N	1	16	N	N	N	N	N	N	-0.1814
1-7N	14-5N	1	14	N	N	N	N	N	N	-0.1819
1-7N	14-6N	1	14	N	N	N	N	N	N	-0.1819
1-7N	14-7N	1	14	N	N	N	N	N	N	-0.1819
1-7N	14-8N	1	14	N	N	N	N	N	N	-0.1819
1-7N	14-9N	1	14	N	N	N	N	N	N	-0.1819
1-7N	14-10N	1	14	N	N	N	N	N	N	-0.1819
1-7N	5-4N	1	5	N	N	N	N	N	N	-0.1837
1-7N	5-5N	1	5	N	N	N	N	N	N	-0.1837
1-7N	21-3N	1	21	N	N	N	N	N	N	-0.1843
1-7N	22-4W	1	22	N	Y	N	W	N	4	-0.1843
1-7N	23-1L	1	23	N	Y	N	L	N	1	-0.1843
1-7N	23-2W	1	23	N	Y	N	W	N	2	-0.1843
1-7N	18-8N	1	18	N	N	N	N	N	N	-0.1844
1-7N	19-4W	1	19	N	Y	N	W	N	4	-0.1846
1-7N	8-11N	1	8	N	N	N	N	N	N	-0.1867
1-7N	7-1W	1	7	N	Y	N	W	N	1	-0.187
1-7N	7-5L	1	7	N	Y	N	L	N	5	-0.187
1-7N	19-3L	1	19	N	Y	N	L	N	3	-0.1897
1-7N	17-1W	1	17	N	Y	N	W	N	1	-0.1923
1-7N	17-1L	1	17	N	Y	N	L	N	1	-0.1923
1-7N	17-2W	1	17	N	Y	N	W	N	2	-0.1923
1-7N	17-2L	1	17	N	Y	N	L	N	2	-0.1923
1-7N	17-3W	1	17	N	Y	N	W	N	3	-0.1923
1-7N	17-4W	1	17	N	Y	N	W	N	4	-0.1923
1-7N	17-4L	1	17	N	Y	N	L	N	4	-0.1923
1-7N	17-5W	1	17	N	Y	N	W	N	5	-0.1923
1-7N	17-5L	1	17	N	Y	N	L	N	5	-0.1923
1-7N	17-1N	1	17	N	Y	N	N	N	N	-0.1923
1-7N	17-2N	1	17	N	N	N	N	N	N	-0.1923
1-7N	17-4N	1	17	N	N	N	N	N	N	-0.1923
1-7N	17-6N	1	17	N	N	N	N	N	N	-0.1923
1-7N	17-7N	1	17	N	N	N	N	N	N	-0.1923
1-7N	17-8N	1	17	N	N	N	N	N	N	-0.1923
1-7N	17-9N	1	17	N	N	N	N	N	N	-0.1923
1-7N	18-1W	1	18	N	Y	N	W	N	1	-0.1923
1-7N	18-2W	1	18	N	Y	N	W	N	2	-0.1923
1-7N	18-3W	1	18	N	Y	N	W	N	3	-0.1923
1-7N	18-3L	1	18	N	Y	N	L	N	3	-0.1923
1-7N	18-4W	1	18	N	Y	N	W	N	4	-0.1923
1-7N	18-5L	1	18	N	Y	N	L	N	5	-0.1923
1-7N	18-2N	1	18	N	N	N	N	N	N	-0.1923
1-7N	18-3N	1	18	N	N	N	N	N	N	-0.1923
1-7N	18-4N	1	18	N	N	N	N	N	N	-0.1923
1-7N	18-5N	1	18	N	N	N	N	N	N	-0.1923
1-7N	18-6N	1	18	N	N	N	N	N	N	-0.1923
1-7N	7-2W	1	7	N	Y	N	W	N	2	-0.1927
1-7N	7-3L	1	7	N	Y	N	L	N	3	-0.1927
1-7N	14-2N	1	14	N	N	N	N	N	N	-0.1974
1-7N	14-3N	1	14	N	N	N	N	N	N	-0.1974
1-7N	22-1L	1	22	N	Y	N	L	N	1	-0.1981
1-7N	11-2N	1	11	N	N	N	N	N	N	-0.2111
1-7N	11-4N	1	11	N	N	N	N	N	N	-0.2111
1-7N	11-5N	1	11	N	N	N	N	N	N	-0.2111
1-7N	11-10N	1	11	N	N	N	N	N	N	-0.2111
1-7N	23-5N	1	23	N	N	N	N	N	N	-0.2123
1-7N	11-1L	1	11	N	Y	N	L	N	1	-0.2127
1-7N	11-3W	1	11	N	Y	N	W	N	3	-0.2127
1-7N	8-1W	1	8	N	Y	N	W	N	1	-0.2147
1-7N	8-1L	1	8	N	Y	N	L	N	1	-0.2147
1-7N	8-2W	1	8	N	Y	N	W	N	2	-0.2147
1-7N	8-2L	1	8	N	Y	N	L	N	2	-0.2147
1-7N	8-3W	1	8	N	Y	N	W	N	3	-0.2147
1-7N	8-3L	1	8	N	Y	N	L	N	3	-0.2147
1-7N	8-1N	1	8	N	N	N	N	N	N	-0.2191
1-7N	8-2N	1	8	N	N	N	N	N	N	-0.2191
1-7N	8-3N	1	8	N	N	N	N	N	N	-0.2191
1-7N	8-5N	1	8	N	N	N	N	N	N	-0.2191
1-7N	8-6N	1	8	N	N	N	N	N	N	-0.2191
1-7N	8-7N	1	8	N	N	N	N	N	N	-0.2191
1-7N	8-8N	1	8	N	N	N	N	N	N	-0.2191
1-7N	8-9N	1	8	N	N	N	N	N	N	-0.2191
1-7N	8-10N	1	8	N	N	N	N	N	N	-0.2191
1-7N	8-12N	1	8	N	N	N	N	N	N	-0.2191
1-7N	16-2N	1	16	N	N	N	N	N	N	-0.2244
1-7N	19-4L	1	19	N	Y	N	L	N	4	-0.2287
1-7N	19-5L	1	19	N	Y	N	L	N	5	-0.2287
1-7N	18-5W	1	18	N	Y	N	W	N	5	-0.2379
1-7N	21-3L	1	21	N	Y	N	L	N	3	-0.2393
1-7N	23-5L	1	23	N	Y	N	L	N	5	-0.2393
1-7N	22-2N	1	22	N	N	N	N	N	N	-0.2622
1-7N	14-1N	1	14	N	N	N	N	N	N	-0.2743
1-7N	15-2L	1	15	N	Y	N	L	N	2	-0.2794
1-7N	12-1L	1	12	N	Y	N	L	N	1	-0.2898
1-7N	12-3L	1	12	N	Y	N	L	N	3	-0.2898
1-7N	15-1N	1	15	N	N	N	N	N	N	-0.3095
1-7N	15-2N	1	15	N	N	N	N	N	N	-0.3095
1-7N	15-3N	1	15	N	N	N	N	N	N	-0.3095
1-7N	15-4N	1	15	N	N	N	N	N	N	-0.3095
1-7N	15-5N	1	15	N	N	N	N	N	N	-0.3095
1-7N	15-6N	1	15	N	N	N	N	N	N	-0.3095
1-7N	15-7N	1	15	N	N	N	N	N	N	-0.3095
1-7N	15-8N	1	15	N	N	N	N	N	N	-0.3095
1-7N	15-9N	1	15	N	N	N	N	N	N	-0.3095
1-7N	15-10N	1	15	N	N	N	N	N	N	-0.3095
1-7N	15-11N	1	15	N	N	N	N	N	N	-0.3095
1-7N	15-12N	1	15	N	N	N	N	N	N	-0.3095
1-7N	12-2N	1	12	N	N	N	N	N	N	-0.3152
1-7N	12-5N	1	12	N	N	N	N	N	N	-0.3152
1-7N	12-9N	1	12	N	N	N	N	N	N	-0.3152
1-7N	12-1N	1	12	N	N	N	N	N	N	-0.3186
1-7N	15-1W	1	15	N	Y	N	W	N	1	-0.3219
1-7N	15-1L	1	15	N	Y	N	L	N	1	-0.3219
1-7N	15-2W	1	15	N	Y	N	W	N	2	-0.3219
1-7N	15-3L	1	15	N	Y	N	L	N	3	-0.3219
1-7N	15-4L	1	15	N	Y	N	L	N	4	-0.3219
1-7N	9-8W	1	9	N	Y	N	W	N	8	-0.3501
1-7N	13-1W	1	13	N	Y	N	W	N	1	-0.3517
1-7N	13-2W	1	13	N	Y	N	W	N	2	-0.3517
1-7N	13-3W	1	13	N	Y	N	W	N	3	-0.3517
1-7N	13-3L	1	13	N	Y	N	L	N	3	-0.3517
1-7N	13-4W	1	13	N	Y	N	W	N	4	-0.3517
1-7N	9-2N	1	9	N	N	N	N	N	N	-0.3625
1-7N	9-3N	1	9	N	N	N	N	N	N	-0.3625
1-7N	9-4N	1	9	N	N	N	N	N	N	-0.3625
1-7N	9-5N	1	9	N	N	N	N	N	N	-0.3625
1-7N	9-6N	1	9	N	N	N	N	N	N	-0.3625
1-7N	9-7N	1	9	N	N	N	N	N	N	-0.3625
1-7N	9-8N	1	9	N	N	N	N	N	N	-0.3625
1-7N	9-10N	1	9	N	N	N	N	N	N	-0.3625
1-7N	9-11N	1	9	N	N	N	N	N	N	-0.3625
1-7N	9-12N	1	9	N	N	N	N	N	N	-0.3625
1-7N	9-1W	1	9	N	Y	N	W	N	1	-0.3625
1-7N	9-2W	1	9	N	Y	N	W	N	2	-0.3625
1-7N	9-2L	1	9	N	Y	N	L	N	2	-0.3625
1-7N	9-3W	1	9	N	Y	N	W	N	3	-0.3625
1-7N	9-3L	1	9	N	Y	N	L	N	3	-0.3625
1-7N	9-4W	1	9	N	Y	N	W	N	4	-0.3625
1-7N	9-4L	1	9	N	Y	N	L	N	4	-0.3625
1-7N	9-5W	1	9	N	Y	N	W	N	5	-0.3625
1-7N	9-5L	1	9	N	Y	N	L	N	5	-0.3625
1-7N	9-6W	1	9	N	Y	N	W	N	6	-0.3625
1-7N	9-6L	1	9	N	Y	N	L	N	6	-0.3625
1-7N	9-7W	1	9	N	Y	N	W	N	7	-0.3625
1-7N	9-7L	1	9	N	Y	N	L	N	7	-0.3625
1-7N	9-8L	1	9	N	Y	N	L	N	8	-0.3625
1-7N	9-9N	1	9	N	N	N	N	N	N	-0.3665
1-7N	21-7W	1	21	N	Y	N	W	N	7	-0.3794
1-7N	13-1N	1	13	N	N	N	N	N	N	-0.3797
1-7N	13-2N	1	13	N	N	N	N	N	N	-0.3797
1-7N	13-4N	1	13	N	N	N	N	N	N	-0.3797
1-7N	13-5N	1	13	N	N	N	N	N	N	-0.3797
1-7N	13-6N	1	13	N	N	N	N	N	N	-0.3797
1-7N	13-7N	1	13	N	N	N	N	N	N	-0.3797
1-7N	13-8N	1	13	N	N	N	N	N	N	-0.3797
1-7N	13-9N	1	13	N	N	N	N	N	N	-0.3797
1-7N	13-10N	1	13	N	N	N	N	N	N	-0.3797
1-7N	13-11N	1	13	N	N	N	N	N	N	-0.3797
1-7N	13-12N	1	13	N	N	N	N	N	N	-0.3797
1-7N	19-2N	1	19	N	N	N	N	N	N	-0.3941
1-7N	12-4N	1	12	N	N	N	N	N	N	-0.4282
1-7N	12-6N	1	12	N	N	N	N	N	N	-0.4282
1-7N	12-7N	1	12	N	N	N	N	N	N	-0.4282
1-8N	1-1N	1	1	N	N	N	N	N	N	1
1-8N	1-2N	1	1	N	N	N	N	N	N	1
1-8N	1-3N	1	1	N	N	N	N	N	N	1
1-8N	1-4N	1	1	N	N	N	N	N	N	1
1-8N	1-5N	1	1	N	N	N	N	N	N	1
1-8N	1-6N	1	1	N	N	N	N	N	N	1
1-8N	1-7N	1	1	N	N	N	N	N	N	1
1-8N	1-1W	1	1	N	Y	N	W	N	1	1
1-8N	1-1L	1	1	N	Y	N	L	N	1	1
1-8N	1-2W	1	1	N	Y	N	W	N	2	1
1-8N	1-3W	1	1	N	Y	N	W	N	3	1
1-8N	1-3L	1	1	N	Y	N	L	N	3	1
1-8N	1-4W	1	1	N	Y	N	W	N	4	1
1-8N	1-4L	1	1	N	Y	N	L	N	4	1
1-8N	1-5W	1	1	N	Y	N	W	N	5	1
1-8N	1-5L	1	1	N	Y	N	L	N	5	1
1-8N	1-6W	1	1	N	Y	N	W	N	6	1
1-8N	1-6L	1	1	N	Y	N	L	N	6	1
1-8N	2-10N	1	2	N	N	N	N	N	N	0.8485
1-8N	18-2L	1	18	N	Y	N	L	N	2	0.4778
1-8N	4-2W	1	4	N	Y	N	W	N	2	0.3867
1-8N	19-6N	1	19	N	N	N	N	N	N	0.2474
1-8N	19-8L	1	19	N	Y	N	L	N	8	0.2472
1-8N	12-1W	1	12	N	Y	N	W	N	1	0.2458
1-8N	19-8W	1	19	N	Y	N	W	N	8	0.2288
1-8N	11-4W	1	11	N	Y	N	W	N	4	0.2174
1-8N	12-3N	1	12	N	N	N	N	N	N	0.1867
1-8N	19-2W	1	19	N	Y	N	W	N	2	0.1849
1-8N	19-2L	1	19	N	Y	N	L	N	2	0.1849
1-8N	19-1N	1	19	N	N	N	N	N	N	0.1849
1-8N	12-8N	1	12	N	N	N	N	N	N	0.1443
1-8N	12-2W	1	12	N	Y	N	W	N	2	0.1443
1-8N	12-3W	1	12	N	Y	N	W	N	3	0.1075
1-8N	4-9N	1	4	N	N	N	N	N	N	0.1039
1-8N	6-2N	1	6	N	N	N	N	N	N	0.0878
1-8N	3-9N	1	3	N	N	N	N	N	N	0.0717
1-8N	6-1N	1	6	N	N	N	N	N	N	0.0674
1-8N	6-3N	1	6	N	N	N	N	N	N	0.0674
1-8N	6-4N	1	6	N	N	N	N	N	N	0.0674
1-8N	6-5N	1	6	N	N	N	N	N	N	0.0674
1-8N	6-6N	1	6	N	N	N	N	N	N	0.0674
1-8N	6-7N	1	6	N	N	N	N	N	N	0.0674
1-8N	6-8N	1	6	N	N	N	N	N	N	0.0674
1-8N	12-10N	1	12	N	N	N	N	N	N	0.0542
1-8N	2-9N	1	2	N	N	N	N	N	N	0.0509
1-8N	19-3W	1	19	N	Y	N	W	N	3	0.0359
1-8N	7-1N	1	7	N	N	N	N	N	N	0.0338
1-8N	7-2N	1	7	N	N	N	N	N	N	0.0338
1-8N	7-3N	1	7	N	N	N	N	N	N	0.0338
1-8N	7-4N	1	7	N	N	N	N	N	N	0.0338
1-8N	7-5N	1	7	N	N	N	N	N	N	0.0338
1-8N	7-6N	1	7	N	N	N	N	N	N	0.0338
1-8N	7-7N	1	7	N	N	N	N	N	N	0.0338
1-8N	7-8N	1	7	N	N	N	N	N	N	0.0338
1-8N	7-9N	1	7	N	N	N	N	N	N	0.0338
1-8N	7-10N	1	7	N	N	N	N	N	N	0.0338
1-8N	7-1L	1	7	N	Y	N	L	N	1	0.0338
1-8N	7-2L	1	7	N	Y	N	L	N	2	0.0338
1-8N	7-3W	1	7	N	Y	N	W	N	3	0.0338
1-8N	7-4W	1	7	N	Y	N	W	N	4	0.0338
1-8N	7-4L	1	7	N	Y	N	L	N	4	0.0338
1-8N	7-5W	1	7	N	Y	N	W	N	5	0.0338
1-8N	5-2N	1	5	N	N	N	N	N	N	0.0323
1-8N	5-8N	1	5	N	N	N	N	N	N	0.0171
1-8N	18-10N	1	19	N	N	N	N	N	N	0.0136
1-8N	3-1N	1	3	N	N	N	N	N	N	0.0092
1-8N	3-2N	1	3	N	N	N	N	N	N	0.0092
1-8N	3-3N	1	3	N	N	N	N	N	N	0.0092
1-8N	3-4N	1	3	N	N	N	N	N	N	0.0092
1-8N	3-5N	1	3	N	N	N	N	N	N	0.0092
1-8N	3-6N	1	3	N	N	N	N	N	N	0.0092
1-8N	3-7N	1	3	N	N	N	N	N	N	0.0092
1-8N	3-8N	1	3	N	N	N	N	N	N	0.0092
1-8N	3-10N	1	3	N	N	N	N	N	N	0.0092
1-8N	3-11N	1	3	N	N	N	N	N	N	0.0092
1-8N	3-1W	1	3	N	Y	N	W	N	1	0.0092
1-8N	3-1L	1	3	N	Y	N	L	N	1	0.0092
1-8N	3-2W	1	3	N	Y	N	W	N	2	0.0092
1-8N	3-2L	1	3	N	Y	N	L	N	2	0.0092
1-8N	11-1N	1	11	N	N	N	N	N	N	0.0012
1-8N	5-1N	1	5	N	N	N	N	N	N	-9e-4
1-8N	17-3N	1	17	N	N	N	N	N	N	-0.0106
1-8N	19-4N	1	19	N	N	N	N	N	N	-0.0183
1-8N	18-4L	1	18	N	Y	N	L	N	4	-0.0221
1-8N	14-4N	1	14	N	N	N	N	N	N	-0.0348
1-8N	11-2W	1	11	N	Y	N	W	N	2	-0.0482
1-8N	11-2L	1	11	N	Y	N	L	N	2	-0.0482
1-8N	11-3L	1	11	N	Y	N	L	N	3	-0.0482
1-8N	11-4L	1	11	N	Y	N	L	N	4	-0.0482
1-8N	18-1N	1	18	N	N	N	N	N	N	-0.0516
1-8N	11-7N	1	11	N	N	N	N	N	N	-0.0629
1-8N	18-9N	1	19	N	N	N	N	N	N	-0.0692
1-8N	19-5N	1	19	N	N	N	N	N	N	-0.0692
1-8N	2-1N	1	2	N	N	N	N	N	N	-0.0806
1-8N	23-3N	1	23	N	N	N	N	N	N	-0.0865
1-8N	19-1W	1	19	N	Y	N	W	N	1	-0.0868
1-8N	19-5W	1	19	N	Y	N	W	N	5	-0.0868
1-8N	16-6N	1	16	N	N	N	N	N	N	-0.0869
1-8N	16-7N	1	16	N	N	N	N	N	N	-0.0869
1-8N	16-8N	1	16	N	N	N	N	N	N	-0.0869
1-8N	16-9N	1	16	N	N	N	N	N	N	-0.0869
1-8N	16-10N	1	16	N	N	N	N	N	N	-0.0869
1-8N	16-11N	1	16	N	N	N	N	N	N	-0.0869
1-8N	4-2N	1	4	N	N	N	N	N	N	-0.0876
1-8N	4-3N	1	4	N	N	N	N	N	N	-0.0876
1-8N	4-4N	1	4	N	N	N	N	N	N	-0.0876
1-8N	4-5N	1	4	N	N	N	N	N	N	-0.0876
1-8N	4-7N	1	4	N	N	N	N	N	N	-0.0876
1-8N	4-8N	1	4	N	N	N	N	N	N	-0.0876
1-8N	4-1W	1	4	N	Y	N	W	N	1	-0.0876
1-8N	4-1L	1	4	N	Y	N	L	N	1	-0.0876
1-8N	4-2L	1	4	N	Y	N	L	N	2	-0.0876
1-8N	4-3W	1	4	N	Y	N	W	N	3	-0.0876
1-8N	4-3L	1	4	N	Y	N	L	N	3	-0.0876
1-8N	18-1L	1	18	N	Y	N	L	N	1	-0.103
1-8N	15-3W	1	15	N	Y	N	W	N	3	-0.1053
1-8N	5-3N	1	5	N	N	N	N	N	N	-0.1067
1-8N	5-7N	1	5	N	N	N	N	N	N	-0.1067
1-8N	5-9N	1	5	N	N	N	N	N	N	-0.1067
1-8N	11-3N	1	11	N	N	N	N	N	N	-0.1069
1-8N	11-6N	1	11	N	N	N	N	N	N	-0.1069
1-8N	11-8N	1	11	N	N	N	N	N	N	-0.1069
1-8N	11-9N	1	11	N	N	N	N	N	N	-0.1069
1-8N	13-3N	1	13	N	N	N	N	N	N	-0.1208
1-8N	2-2N	1	2	N	N	N	N	N	N	-0.1268
1-8N	2-3N	1	2	N	N	N	N	N	N	-0.1268
1-8N	2-4N	1	2	N	N	N	N	N	N	-0.1268
1-8N	2-5N	1	2	N	N	N	N	N	N	-0.1268
1-8N	2-6N	1	2	N	N	N	N	N	N	-0.1268
1-8N	2-7N	1	2	N	N	N	N	N	N	-0.1268
1-8N	2-8N	1	2	N	N	N	N	N	N	-0.1268
1-8N	2-1W	1	2	N	Y	N	W	N	1	-0.1268
1-8N	2-2W	1	2	N	Y	N	W	N	2	-0.1268
1-8N	2-2L	1	2	N	Y	N	L	N	2	-0.1268
1-8N	2-3W	1	2	N	Y	N	W	N	3	-0.1268
1-8N	2-3L	1	2	N	Y	N	L	N	3	-0.1268
1-8N	2-4W	1	2	N	Y	N	W	N	4	-0.1268
1-8N	2-4L	1	2	N	Y	N	L	N	4	-0.1268
1-8N	21-7N	1	21	N	N	N	N	N	N	-0.1274
1-8N	16-1N	1	16	N	N	N	N	N	N	-0.1285
1-8N	17-3L	1	17	N	Y	N	L	N	3	-0.1318
1-8N	23-5W	1	23	N	Y	N	W	N	5	-0.1331
1-8N	21-6L	1	21	N	Y	N	L	N	6	-0.1367
1-8N	4-1N	1	4	N	N	N	N	N	N	-0.1379
1-8N	4-6N	1	4	N	N	N	N	N	N	-0.1379
1-8N	4-10N	1	4	N	N	N	N	N	N	-0.1379
1-8N	20-3N	1	20	N	N	N	N	N	N	-0.1399
1-8N	22-3N	1	22	N	N	N	N	N	N	-0.1399
1-8N	23-4N	1	23	N	N	N	N	N	N	-0.1399
1-8N	23-2L	1	23	N	Y	N	L	N	2	-0.1399
1-8N	17-5N	1	17	N	N	N	N	N	N	-0.1402
1-8N	18-7N	1	18	N	N	N	N	N	N	-0.1414
1-8N	19-3N	1	19	N	N	N	N	N	N	-0.1454
1-8N	8-4N	1	8	N	N	N	N	N	N	-0.1567
1-8N	14-1W	1	14	N	Y	N	W	N	1	-0.1569
1-8N	14-2W	1	14	N	Y	N	W	N	2	-0.1569
1-8N	14-2L	1	14	N	Y	N	L	N	2	-0.1569
1-8N	22-4N	1	22	N	N	N	N	N	N	-0.1581
1-8N	21-2W	1	21	N	Y	N	W	N	2	-0.163
1-8N	9-1N	1	9	N	N	N	N	N	N	-0.1637
1-8N	12-2L	1	12	N	Y	N	L	N	2	-0.1643
1-8N	16-5N	1	16	N	N	N	N	N	N	-0.1675
1-8N	21-4N	1	21	N	N	N	N	N	N	-0.1677
1-8N	19-1L	1	19	N	Y	N	L	N	1	-0.1686
1-8N	14-1L	1	14	N	Y	N	L	N	1	-0.1763
1-8N	5-6N	1	5	N	N	N	N	N	N	-0.1765
1-8N	16-3N	1	16	N	N	N	N	N	N	-0.1807
1-8N	20-1N	1	20	N	N	N	N	N	N	-0.1808
1-8N	20-2N	1	20	N	N	N	N	N	N	-0.1808
1-8N	20-4N	1	20	N	N	N	N	N	N	-0.1808
1-8N	20-5N	1	20	N	N	N	N	N	N	-0.1808
1-8N	20-6N	1	20	N	N	N	N	N	N	-0.1808
1-8N	20-7N	1	20	N	N	N	N	N	N	-0.1808
1-8N	20-8N	1	20	N	N	N	N	N	N	-0.1808
1-8N	20-1W	1	20	N	Y	N	W	N	1	-0.1808
1-8N	20-1L	1	20	N	Y	N	L	N	1	-0.1808
1-8N	20-2W	1	20	N	Y	N	W	N	2	-0.1808
1-8N	20-2L	1	20	N	Y	N	L	N	2	-0.1808
1-8N	20-3W	1	20	N	Y	N	W	N	3	-0.1808
1-8N	20-3L	1	20	N	Y	N	L	N	3	-0.1808
1-8N	20-4W	1	20	N	Y	N	W	N	4	-0.1808
1-8N	20-4L	1	20	N	Y	N	L	N	4	-0.1808
1-8N	20-5W	1	20	N	Y	N	W	N	5	-0.1808
1-8N	20-5L	1	20	N	Y	N	L	N	5	-0.1808
1-8N	21-1N	1	21	N	N	N	N	N	N	-0.1808
1-8N	21-2N	1	21	N	N	N	N	N	N	-0.1808
1-8N	21-5N	1	21	N	N	N	N	N	N	-0.1808
1-8N	21-6N	1	21	N	N	N	N	N	N	-0.1808
1-8N	21-8N	1	21	N	N	N	N	N	N	-0.1808
1-8N	21-2L	1	21	N	Y	N	L	N	2	-0.1808
1-8N	21-3W	1	21	N	Y	N	W	N	3	-0.1808
1-8N	21-6W	1	21	N	Y	N	W	N	6	-0.1808
1-8N	21-7L	1	21	N	Y	N	L	N	7	-0.1808
1-8N	21-8W	1	21	N	Y	N	W	N	8	-0.1808
1-8N	21-8L	1	21	N	Y	N	L	N	8	-0.1808
1-8N	21-1W	1	21	N	Y	N	W	N	1	-0.1808
1-8N	21-5L	1	21	N	Y	N	L	N	5	-0.1808
1-8N	22-1N	1	22	N	N	N	N	N	N	-0.1808
1-8N	22-5N	1	22	N	N	N	N	N	N	-0.1808
1-8N	22-6N	1	22	N	N	N	N	N	N	-0.1808
1-8N	22-7N	1	22	N	N	N	N	N	N	-0.1808
1-8N	22-8N	1	22	N	N	N	N	N	N	-0.1808
1-8N	22-1W	1	22	N	Y	N	W	N	1	-0.1808
1-8N	22-2W	1	22	N	Y	N	W	N	2	-0.1808
1-8N	22-2L	1	22	N	Y	N	L	N	2	-0.1808
1-8N	22-3W	1	22	N	Y	N	W	N	3	-0.1808
1-8N	22-3L	1	22	N	Y	N	L	N	3	-0.1808
1-8N	22-4L	1	22	N	Y	N	L	N	4	-0.1808
1-8N	22-5W	1	22	N	Y	N	W	N	5	-0.1808
1-8N	22-5L	1	22	N	Y	N	L	N	5	-0.1808
1-8N	23-1N	1	23	N	N	N	N	N	N	-0.1808
1-8N	23-2N	1	23	N	N	N	N	N	N	-0.1808
1-8N	23-1W	1	23	N	Y	N	W	N	1	-0.1808
1-8N	23-3W	1	23	N	Y	N	W	N	3	-0.1808
1-8N	23-3L	1	23	N	Y	N	L	N	3	-0.1808
1-8N	23-4W	1	23	N	Y	N	W	N	4	-0.1808
1-8N	16-4N	1	16	N	N	N	N	N	N	-0.1814
1-8N	14-5N	1	14	N	N	N	N	N	N	-0.1819
1-8N	14-6N	1	14	N	N	N	N	N	N	-0.1819
1-8N	14-7N	1	14	N	N	N	N	N	N	-0.1819
1-8N	14-8N	1	14	N	N	N	N	N	N	-0.1819
1-8N	14-9N	1	14	N	N	N	N	N	N	-0.1819
1-8N	14-10N	1	14	N	N	N	N	N	N	-0.1819
1-8N	5-4N	1	5	N	N	N	N	N	N	-0.1837
1-8N	5-5N	1	5	N	N	N	N	N	N	-0.1837
1-8N	21-3N	1	21	N	N	N	N	N	N	-0.1843
1-8N	22-4W	1	22	N	Y	N	W	N	4	-0.1843
1-8N	23-1L	1	23	N	Y	N	L	N	1	-0.1843
1-8N	23-2W	1	23	N	Y	N	W	N	2	-0.1843
1-8N	18-8N	1	18	N	N	N	N	N	N	-0.1844
1-8N	19-4W	1	19	N	Y	N	W	N	4	-0.1846
1-8N	8-11N	1	8	N	N	N	N	N	N	-0.1867
1-8N	7-1W	1	7	N	Y	N	W	N	1	-0.187
1-8N	7-5L	1	7	N	Y	N	L	N	5	-0.187
1-8N	19-3L	1	19	N	Y	N	L	N	3	-0.1897
1-8N	17-1W	1	17	N	Y	N	W	N	1	-0.1923
1-8N	17-1L	1	17	N	Y	N	L	N	1	-0.1923
1-8N	17-2W	1	17	N	Y	N	W	N	2	-0.1923
1-8N	17-2L	1	17	N	Y	N	L	N	2	-0.1923
1-8N	17-3W	1	17	N	Y	N	W	N	3	-0.1923
1-8N	17-4W	1	17	N	Y	N	W	N	4	-0.1923
1-8N	17-4L	1	17	N	Y	N	L	N	4	-0.1923
1-8N	17-5W	1	17	N	Y	N	W	N	5	-0.1923
1-8N	17-5L	1	17	N	Y	N	L	N	5	-0.1923
1-8N	17-1N	1	17	N	Y	N	N	N	N	-0.1923
1-8N	17-2N	1	17	N	N	N	N	N	N	-0.1923
1-8N	17-4N	1	17	N	N	N	N	N	N	-0.1923
1-8N	17-6N	1	17	N	N	N	N	N	N	-0.1923
1-8N	17-7N	1	17	N	N	N	N	N	N	-0.1923
1-8N	17-8N	1	17	N	N	N	N	N	N	-0.1923
1-8N	17-9N	1	17	N	N	N	N	N	N	-0.1923
1-8N	18-1W	1	18	N	Y	N	W	N	1	-0.1923
1-8N	18-2W	1	18	N	Y	N	W	N	2	-0.1923
1-8N	18-3W	1	18	N	Y	N	W	N	3	-0.1923
1-8N	18-3L	1	18	N	Y	N	L	N	3	-0.1923
1-8N	18-4W	1	18	N	Y	N	W	N	4	-0.1923
1-8N	18-5L	1	18	N	Y	N	L	N	5	-0.1923
1-8N	18-2N	1	18	N	N	N	N	N	N	-0.1923
1-8N	18-3N	1	18	N	N	N	N	N	N	-0.1923
1-8N	18-4N	1	18	N	N	N	N	N	N	-0.1923
1-8N	18-5N	1	18	N	N	N	N	N	N	-0.1923
1-8N	18-6N	1	18	N	N	N	N	N	N	-0.1923
1-8N	7-2W	1	7	N	Y	N	W	N	2	-0.1927
1-8N	7-3L	1	7	N	Y	N	L	N	3	-0.1927
1-8N	14-2N	1	14	N	N	N	N	N	N	-0.1974
1-8N	14-3N	1	14	N	N	N	N	N	N	-0.1974
1-8N	22-1L	1	22	N	Y	N	L	N	1	-0.1981
1-8N	11-2N	1	11	N	N	N	N	N	N	-0.2111
1-8N	11-4N	1	11	N	N	N	N	N	N	-0.2111
1-8N	11-5N	1	11	N	N	N	N	N	N	-0.2111
1-8N	11-10N	1	11	N	N	N	N	N	N	-0.2111
1-8N	23-5N	1	23	N	N	N	N	N	N	-0.2123
1-8N	11-1L	1	11	N	Y	N	L	N	1	-0.2127
1-8N	11-3W	1	11	N	Y	N	W	N	3	-0.2127
1-8N	8-1W	1	8	N	Y	N	W	N	1	-0.2147
1-8N	8-1L	1	8	N	Y	N	L	N	1	-0.2147
1-8N	8-2W	1	8	N	Y	N	W	N	2	-0.2147
1-8N	8-2L	1	8	N	Y	N	L	N	2	-0.2147
1-8N	8-3W	1	8	N	Y	N	W	N	3	-0.2147
1-8N	8-3L	1	8	N	Y	N	L	N	3	-0.2147
1-8N	8-1N	1	8	N	N	N	N	N	N	-0.2191
1-8N	8-2N	1	8	N	N	N	N	N	N	-0.2191
1-8N	8-3N	1	8	N	N	N	N	N	N	-0.2191
1-8N	8-5N	1	8	N	N	N	N	N	N	-0.2191
1-8N	8-6N	1	8	N	N	N	N	N	N	-0.2191
1-8N	8-7N	1	8	N	N	N	N	N	N	-0.2191
1-8N	8-8N	1	8	N	N	N	N	N	N	-0.2191
1-8N	8-9N	1	8	N	N	N	N	N	N	-0.2191
1-8N	8-10N	1	8	N	N	N	N	N	N	-0.2191
1-8N	8-12N	1	8	N	N	N	N	N	N	-0.2191
1-8N	16-2N	1	16	N	N	N	N	N	N	-0.2244
1-8N	19-4L	1	19	N	Y	N	L	N	4	-0.2287
1-8N	19-5L	1	19	N	Y	N	L	N	5	-0.2287
1-8N	18-5W	1	18	N	Y	N	W	N	5	-0.2379
1-8N	21-3L	1	21	N	Y	N	L	N	3	-0.2393
1-8N	23-5L	1	23	N	Y	N	L	N	5	-0.2393
1-8N	22-2N	1	22	N	N	N	N	N	N	-0.2622
1-8N	14-1N	1	14	N	N	N	N	N	N	-0.2743
1-8N	15-2L	1	15	N	Y	N	L	N	2	-0.2794
1-8N	12-1L	1	12	N	Y	N	L	N	1	-0.2898
1-8N	12-3L	1	12	N	Y	N	L	N	3	-0.2898
1-8N	15-1N	1	15	N	N	N	N	N	N	-0.3095
1-8N	15-2N	1	15	N	N	N	N	N	N	-0.3095
1-8N	15-3N	1	15	N	N	N	N	N	N	-0.3095
1-8N	15-4N	1	15	N	N	N	N	N	N	-0.3095
1-8N	15-5N	1	15	N	N	N	N	N	N	-0.3095
1-8N	15-6N	1	15	N	N	N	N	N	N	-0.3095
1-8N	15-7N	1	15	N	N	N	N	N	N	-0.3095
1-8N	15-8N	1	15	N	N	N	N	N	N	-0.3095
1-8N	15-9N	1	15	N	N	N	N	N	N	-0.3095
1-8N	15-10N	1	15	N	N	N	N	N	N	-0.3095
1-8N	15-11N	1	15	N	N	N	N	N	N	-0.3095
1-8N	15-12N	1	15	N	N	N	N	N	N	-0.3095
1-8N	12-2N	1	12	N	N	N	N	N	N	-0.3152
1-8N	12-5N	1	12	N	N	N	N	N	N	-0.3152
1-8N	12-9N	1	12	N	N	N	N	N	N	-0.3152
1-8N	12-1N	1	12	N	N	N	N	N	N	-0.3186
1-8N	15-1W	1	15	N	Y	N	W	N	1	-0.3219
1-8N	15-1L	1	15	N	Y	N	L	N	1	-0.3219
1-8N	15-2W	1	15	N	Y	N	W	N	2	-0.3219
1-8N	15-3L	1	15	N	Y	N	L	N	3	-0.3219
1-8N	15-4L	1	15	N	Y	N	L	N	4	-0.3219
1-8N	9-8W	1	9	N	Y	N	W	N	8	-0.3501
1-8N	13-1W	1	13	N	Y	N	W	N	1	-0.3517
1-8N	13-2W	1	13	N	Y	N	W	N	2	-0.3517
1-8N	13-3W	1	13	N	Y	N	W	N	3	-0.3517
1-8N	13-3L	1	13	N	Y	N	L	N	3	-0.3517
1-8N	13-4W	1	13	N	Y	N	W	N	4	-0.3517
1-8N	9-2N	1	9	N	N	N	N	N	N	-0.3625
1-8N	9-3N	1	9	N	N	N	N	N	N	-0.3625
1-8N	9-4N	1	9	N	N	N	N	N	N	-0.3625
1-8N	9-5N	1	9	N	N	N	N	N	N	-0.3625
1-8N	9-6N	1	9	N	N	N	N	N	N	-0.3625
1-8N	9-7N	1	9	N	N	N	N	N	N	-0.3625
1-8N	9-8N	1	9	N	N	N	N	N	N	-0.3625
1-8N	9-10N	1	9	N	N	N	N	N	N	-0.3625
1-8N	9-11N	1	9	N	N	N	N	N	N	-0.3625
1-8N	9-12N	1	9	N	N	N	N	N	N	-0.3625
1-8N	9-1W	1	9	N	Y	N	W	N	1	-0.3625
1-8N	9-2W	1	9	N	Y	N	W	N	2	-0.3625
1-8N	9-2L	1	9	N	Y	N	L	N	2	-0.3625
1-8N	9-3W	1	9	N	Y	N	W	N	3	-0.3625
1-8N	9-3L	1	9	N	Y	N	L	N	3	-0.3625
1-8N	9-4W	1	9	N	Y	N	W	N	4	-0.3625
1-8N	9-4L	1	9	N	Y	N	L	N	4	-0.3625
1-8N	9-5W	1	9	N	Y	N	W	N	5	-0.3625
1-8N	9-5L	1	9	N	Y	N	L	N	5	-0.3625
1-8N	9-6W	1	9	N	Y	N	W	N	6	-0.3625
1-8N	9-6L	1	9	N	Y	N	L	N	6	-0.3625
1-8N	9-7W	1	9	N	Y	N	W	N	7	-0.3625
1-8N	9-7L	1	9	N	Y	N	L	N	7	-0.3625
1-8N	9-8L	1	9	N	Y	N	L	N	8	-0.3625
1-8N	9-9N	1	9	N	N	N	N	N	N	-0.3665
1-8N	21-7W	1	21	N	Y	N	W	N	7	-0.3794
1-8N	13-1N	1	13	N	N	N	N	N	N	-0.3797
1-8N	13-2N	1	13	N	N	N	N	N	N	-0.3797
1-8N	13-4N	1	13	N	N	N	N	N	N	-0.3797
1-8N	13-5N	1	13	N	N	N	N	N	N	-0.3797
1-8N	13-6N	1	13	N	N	N	N	N	N	-0.3797
1-8N	13-7N	1	13	N	N	N	N	N	N	-0.3797
1-8N	13-8N	1	13	N	N	N	N	N	N	-0.3797
1-8N	13-9N	1	13	N	N	N	N	N	N	-0.3797
1-8N	13-10N	1	13	N	N	N	N	N	N	-0.3797
1-8N	13-11N	1	13	N	N	N	N	N	N	-0.3797
1-8N	13-12N	1	13	N	N	N	N	N	N	-0.3797
1-8N	19-2N	1	19	N	N	N	N	N	N	-0.3941
1-8N	12-4N	1	12	N	N	N	N	N	N	-0.4282
1-8N	12-6N	1	12	N	N	N	N	N	N	-0.4282
1-8N	12-7N	1	12	N	N	N	N	N	N	-0.4282
1-1W	1-1N	1	1	Y	N	W	N	1	N	1
1-1W	1-2N	1	1	Y	N	W	N	1	N	1
1-1W	1-3N	1	1	Y	N	W	N	1	N	1
1-1W	1-4N	1	1	Y	N	W	N	1	N	1
1-1W	1-5N	1	1	Y	N	W	N	1	N	1
1-1W	1-6N	1	1	Y	N	W	N	1	N	1
1-1W	1-7N	1	1	Y	N	W	N	1	N	1
1-1W	1-8N	1	1	Y	N	W	N	1	N	1
1-1W	1-1L	1	1	Y	Y	W	L	1	1	1
1-1W	1-2W	1	1	Y	Y	W	W	1	2	1
1-1W	1-3W	1	1	Y	Y	W	W	1	3	1
1-1W	1-3L	1	1	Y	Y	W	L	1	3	1
1-1W	1-4W	1	1	Y	Y	W	W	1	4	1
1-1W	1-4L	1	1	Y	Y	W	L	1	4	1
1-1W	1-5W	1	1	Y	Y	W	W	1	5	1
1-1W	1-5L	1	1	Y	Y	W	L	1	5	1
1-1W	1-6W	1	1	Y	Y	W	W	1	6	1
1-1W	1-6L	1	1	Y	Y	W	L	1	6	1
1-1W	2-10N	1	2	Y	N	W	N	1	N	0.8485
1-1W	18-2L	1	18	Y	Y	W	L	1	2	0.4778
1-1W	4-2W	1	4	Y	Y	W	W	1	2	0.3867
1-1W	19-6N	1	19	Y	N	W	N	1	N	0.2474
1-1W	19-8L	1	19	Y	Y	W	L	1	8	0.2472
1-1W	12-1W	1	12	Y	Y	W	W	1	1	0.2458
1-1W	19-8W	1	19	Y	Y	W	W	1	8	0.2288
1-1W	11-4W	1	11	Y	Y	W	W	1	4	0.2174
1-1W	12-3N	1	12	Y	N	W	N	1	N	0.1867
1-1W	19-2W	1	19	Y	Y	W	W	1	2	0.1849
1-1W	19-2L	1	19	Y	Y	W	L	1	2	0.1849
1-1W	19-1N	1	19	Y	N	W	N	1	N	0.1849
1-1W	12-8N	1	12	Y	N	W	N	1	N	0.1443
1-1W	12-2W	1	12	Y	Y	W	W	1	2	0.1443
1-1W	12-3W	1	12	Y	Y	W	W	1	3	0.1075
1-1W	4-9N	1	4	Y	N	W	N	1	N	0.1039
1-1W	6-2N	1	6	Y	N	W	N	1	N	0.0878
1-1W	3-9N	1	3	Y	N	W	N	1	N	0.0717
1-1W	6-1N	1	6	Y	N	W	N	1	N	0.0674
1-1W	6-3N	1	6	Y	N	W	N	1	N	0.0674
1-1W	6-4N	1	6	Y	N	W	N	1	N	0.0674
1-1W	6-5N	1	6	Y	N	W	N	1	N	0.0674
1-1W	6-6N	1	6	Y	N	W	N	1	N	0.0674
1-1W	6-7N	1	6	Y	N	W	N	1	N	0.0674
1-1W	6-8N	1	6	Y	N	W	N	1	N	0.0674
1-1W	12-10N	1	12	Y	N	W	N	1	N	0.0542
1-1W	2-9N	1	2	Y	N	W	N	1	N	0.0509
1-1W	19-3W	1	19	Y	Y	W	W	1	3	0.0359
1-1W	7-1N	1	7	Y	N	W	N	1	N	0.0338
1-1W	7-2N	1	7	Y	N	W	N	1	N	0.0338
1-1W	7-3N	1	7	Y	N	W	N	1	N	0.0338
1-1W	7-4N	1	7	Y	N	W	N	1	N	0.0338
1-1W	7-5N	1	7	Y	N	W	N	1	N	0.0338
1-1W	7-6N	1	7	Y	N	W	N	1	N	0.0338
1-1W	7-7N	1	7	Y	N	W	N	1	N	0.0338
1-1W	7-8N	1	7	Y	N	W	N	1	N	0.0338
1-1W	7-9N	1	7	Y	N	W	N	1	N	0.0338
1-1W	7-10N	1	7	Y	N	W	N	1	N	0.0338
1-1W	7-1L	1	7	Y	Y	W	L	1	1	0.0338
1-1W	7-2L	1	7	Y	Y	W	L	1	2	0.0338
1-1W	7-3W	1	7	Y	Y	W	W	1	3	0.0338
1-1W	7-4W	1	7	Y	Y	W	W	1	4	0.0338
1-1W	7-4L	1	7	Y	Y	W	L	1	4	0.0338
1-1W	7-5W	1	7	Y	Y	W	W	1	5	0.0338
1-1W	5-2N	1	5	Y	N	W	N	1	N	0.0323
1-1W	5-8N	1	5	Y	N	W	N	1	N	0.0171
1-1W	18-10N	1	19	Y	N	W	N	1	N	0.0136
1-1W	3-1N	1	3	Y	N	W	N	1	N	0.0092
1-1W	3-2N	1	3	Y	N	W	N	1	N	0.0092
1-1W	3-3N	1	3	Y	N	W	N	1	N	0.0092
1-1W	3-4N	1	3	Y	N	W	N	1	N	0.0092
1-1W	3-5N	1	3	Y	N	W	N	1	N	0.0092
1-1W	3-6N	1	3	Y	N	W	N	1	N	0.0092
1-1W	3-7N	1	3	Y	N	W	N	1	N	0.0092
1-1W	3-8N	1	3	Y	N	W	N	1	N	0.0092
1-1W	3-10N	1	3	Y	N	W	N	1	N	0.0092
1-1W	3-11N	1	3	Y	N	W	N	1	N	0.0092
1-1W	3-1W	1	3	Y	Y	W	W	1	1	0.0092
1-1W	3-1L	1	3	Y	Y	W	L	1	1	0.0092
1-1W	3-2W	1	3	Y	Y	W	W	1	2	0.0092
1-1W	3-2L	1	3	Y	Y	W	L	1	2	0.0092
1-1W	11-1N	1	11	Y	N	W	N	1	N	0.0012
1-1W	5-1N	1	5	Y	N	W	N	1	N	-9e-4
1-1W	17-3N	1	17	Y	N	W	N	1	N	-0.0106
1-1W	19-4N	1	19	Y	N	W	N	1	N	-0.0183
1-1W	18-4L	1	18	Y	Y	W	L	1	4	-0.0221
1-1W	14-4N	1	14	Y	N	W	N	1	N	-0.0348
1-1W	11-2W	1	11	Y	Y	W	W	1	2	-0.0482
1-1W	11-2L	1	11	Y	Y	W	L	1	2	-0.0482
1-1W	11-3L	1	11	Y	Y	W	L	1	3	-0.0482
1-1W	11-4L	1	11	Y	Y	W	L	1	4	-0.0482
1-1W	18-1N	1	18	Y	N	W	N	1	N	-0.0516
1-1W	11-7N	1	11	Y	N	W	N	1	N	-0.0629
1-1W	18-9N	1	19	Y	N	W	N	1	N	-0.0692
1-1W	19-5N	1	19	Y	N	W	N	1	N	-0.0692
1-1W	2-1N	1	2	Y	N	W	N	1	N	-0.0806
1-1W	23-3N	1	23	Y	N	W	N	1	N	-0.0865
1-1W	19-1W	1	19	Y	Y	W	W	1	1	-0.0868
1-1W	19-5W	1	19	Y	Y	W	W	1	5	-0.0868
1-1W	16-6N	1	16	Y	N	W	N	1	N	-0.0869
1-1W	16-7N	1	16	Y	N	W	N	1	N	-0.0869
1-1W	16-8N	1	16	Y	N	W	N	1	N	-0.0869
1-1W	16-9N	1	16	Y	N	W	N	1	N	-0.0869
1-1W	16-10N	1	16	Y	N	W	N	1	N	-0.0869
1-1W	16-11N	1	16	Y	N	W	N	1	N	-0.0869
1-1W	4-2N	1	4	Y	N	W	N	1	N	-0.0876
1-1W	4-3N	1	4	Y	N	W	N	1	N	-0.0876
1-1W	4-4N	1	4	Y	N	W	N	1	N	-0.0876
1-1W	4-5N	1	4	Y	N	W	N	1	N	-0.0876
1-1W	4-7N	1	4	Y	N	W	N	1	N	-0.0876
1-1W	4-8N	1	4	Y	N	W	N	1	N	-0.0876
1-1W	4-1W	1	4	Y	Y	W	W	1	1	-0.0876
1-1W	4-1L	1	4	Y	Y	W	L	1	1	-0.0876
1-1W	4-2L	1	4	Y	Y	W	L	1	2	-0.0876
1-1W	4-3W	1	4	Y	Y	W	W	1	3	-0.0876
1-1W	4-3L	1	4	Y	Y	W	L	1	3	-0.0876
1-1W	18-1L	1	18	Y	Y	W	L	1	1	-0.103
1-1W	15-3W	1	15	Y	Y	W	W	1	3	-0.1053
1-1W	5-3N	1	5	Y	N	W	N	1	N	-0.1067
1-1W	5-7N	1	5	Y	N	W	N	1	N	-0.1067
1-1W	5-9N	1	5	Y	N	W	N	1	N	-0.1067
1-1W	11-3N	1	11	Y	N	W	N	1	N	-0.1069
1-1W	11-6N	1	11	Y	N	W	N	1	N	-0.1069
1-1W	11-8N	1	11	Y	N	W	N	1	N	-0.1069
1-1W	11-9N	1	11	Y	N	W	N	1	N	-0.1069
1-1W	13-3N	1	13	Y	N	W	N	1	N	-0.1208
1-1W	2-2N	1	2	Y	N	W	N	1	N	-0.1268
1-1W	2-3N	1	2	Y	N	W	N	1	N	-0.1268
1-1W	2-4N	1	2	Y	N	W	N	1	N	-0.1268
1-1W	2-5N	1	2	Y	N	W	N	1	N	-0.1268
1-1W	2-6N	1	2	Y	N	W	N	1	N	-0.1268
1-1W	2-7N	1	2	Y	N	W	N	1	N	-0.1268
1-1W	2-8N	1	2	Y	N	W	N	1	N	-0.1268
1-1W	2-1W	1	2	Y	Y	W	W	1	1	-0.1268
1-1W	2-2W	1	2	Y	Y	W	W	1	2	-0.1268
1-1W	2-2L	1	2	Y	Y	W	L	1	2	-0.1268
1-1W	2-3W	1	2	Y	Y	W	W	1	3	-0.1268
1-1W	2-3L	1	2	Y	Y	W	L	1	3	-0.1268
1-1W	2-4W	1	2	Y	Y	W	W	1	4	-0.1268
1-1W	2-4L	1	2	Y	Y	W	L	1	4	-0.1268
1-1W	21-7N	1	21	Y	N	W	N	1	N	-0.1274
1-1W	16-1N	1	16	Y	N	W	N	1	N	-0.1285
1-1W	17-3L	1	17	Y	Y	W	L	1	3	-0.1318
1-1W	23-5W	1	23	Y	Y	W	W	1	5	-0.1331
1-1W	21-6L	1	21	Y	Y	W	L	1	6	-0.1367
1-1W	4-1N	1	4	Y	N	W	N	1	N	-0.1379
1-1W	4-6N	1	4	Y	N	W	N	1	N	-0.1379
1-1W	4-10N	1	4	Y	N	W	N	1	N	-0.1379
1-1W	20-3N	1	20	Y	N	W	N	1	N	-0.1399
1-1W	22-3N	1	22	Y	N	W	N	1	N	-0.1399
1-1W	23-4N	1	23	Y	N	W	N	1	N	-0.1399
1-1W	23-2L	1	23	Y	Y	W	L	1	2	-0.1399
1-1W	17-5N	1	17	Y	N	W	N	1	N	-0.1402
1-1W	18-7N	1	18	Y	N	W	N	1	N	-0.1414
1-1W	19-3N	1	19	Y	N	W	N	1	N	-0.1454
1-1W	8-4N	1	8	Y	N	W	N	1	N	-0.1567
1-1W	14-1W	1	14	Y	Y	W	W	1	1	-0.1569
1-1W	14-2W	1	14	Y	Y	W	W	1	2	-0.1569
1-1W	14-2L	1	14	Y	Y	W	L	1	2	-0.1569
1-1W	22-4N	1	22	Y	N	W	N	1	N	-0.1581
1-1W	21-2W	1	21	Y	Y	W	W	1	2	-0.163
1-1W	9-1N	1	9	Y	N	W	N	1	N	-0.1637
1-1W	12-2L	1	12	Y	Y	W	L	1	2	-0.1643
1-1W	16-5N	1	16	Y	N	W	N	1	N	-0.1675
1-1W	21-4N	1	21	Y	N	W	N	1	N	-0.1677
1-1W	19-1L	1	19	Y	Y	W	L	1	1	-0.1686
1-1W	14-1L	1	14	Y	Y	W	L	1	1	-0.1763
1-1W	5-6N	1	5	Y	N	W	N	1	N	-0.1765
1-1W	16-3N	1	16	Y	N	W	N	1	N	-0.1807
1-1W	20-1N	1	20	Y	N	W	N	1	N	-0.1808
1-1W	20-2N	1	20	Y	N	W	N	1	N	-0.1808
1-1W	20-4N	1	20	Y	N	W	N	1	N	-0.1808
1-1W	20-5N	1	20	Y	N	W	N	1	N	-0.1808
1-1W	20-6N	1	20	Y	N	W	N	1	N	-0.1808
1-1W	20-7N	1	20	Y	N	W	N	1	N	-0.1808
1-1W	20-8N	1	20	Y	N	W	N	1	N	-0.1808
1-1W	20-1W	1	20	Y	Y	W	W	1	1	-0.1808
1-1W	20-1L	1	20	Y	Y	W	L	1	1	-0.1808
1-1W	20-2W	1	20	Y	Y	W	W	1	2	-0.1808
1-1W	20-2L	1	20	Y	Y	W	L	1	2	-0.1808
1-1W	20-3W	1	20	Y	Y	W	W	1	3	-0.1808
1-1W	20-3L	1	20	Y	Y	W	L	1	3	-0.1808
1-1W	20-4W	1	20	Y	Y	W	W	1	4	-0.1808
1-1W	20-4L	1	20	Y	Y	W	L	1	4	-0.1808
1-1W	20-5W	1	20	Y	Y	W	W	1	5	-0.1808
1-1W	20-5L	1	20	Y	Y	W	L	1	5	-0.1808
1-1W	21-1N	1	21	Y	N	W	N	1	N	-0.1808
1-1W	21-2N	1	21	Y	N	W	N	1	N	-0.1808
1-1W	21-5N	1	21	Y	N	W	N	1	N	-0.1808
1-1W	21-6N	1	21	Y	N	W	N	1	N	-0.1808
1-1W	21-8N	1	21	Y	N	W	N	1	N	-0.1808
1-1W	21-2L	1	21	Y	Y	W	L	1	2	-0.1808
1-1W	21-3W	1	21	Y	Y	W	W	1	3	-0.1808
1-1W	21-6W	1	21	Y	Y	W	W	1	6	-0.1808
1-1W	21-7L	1	21	Y	Y	W	L	1	7	-0.1808
1-1W	21-8W	1	21	Y	Y	W	W	1	8	-0.1808
1-1W	21-8L	1	21	Y	Y	W	L	1	8	-0.1808
1-1W	21-1W	1	21	Y	Y	W	W	1	1	-0.1808
1-1W	21-5L	1	21	Y	Y	W	L	1	5	-0.1808
1-1W	22-1N	1	22	Y	N	W	N	1	N	-0.1808
1-1W	22-5N	1	22	Y	N	W	N	1	N	-0.1808
1-1W	22-6N	1	22	Y	N	W	N	1	N	-0.1808
1-1W	22-7N	1	22	Y	N	W	N	1	N	-0.1808
1-1W	22-8N	1	22	Y	N	W	N	1	N	-0.1808
1-1W	22-1W	1	22	Y	Y	W	W	1	1	-0.1808
1-1W	22-2W	1	22	Y	Y	W	W	1	2	-0.1808
1-1W	22-2L	1	22	Y	Y	W	L	1	2	-0.1808
1-1W	22-3W	1	22	Y	Y	W	W	1	3	-0.1808
1-1W	22-3L	1	22	Y	Y	W	L	1	3	-0.1808
1-1W	22-4L	1	22	Y	Y	W	L	1	4	-0.1808
1-1W	22-5W	1	22	Y	Y	W	W	1	5	-0.1808
1-1W	22-5L	1	22	Y	Y	W	L	1	5	-0.1808
1-1W	23-1N	1	23	Y	N	W	N	1	N	-0.1808
1-1W	23-2N	1	23	Y	N	W	N	1	N	-0.1808
1-1W	23-1W	1	23	Y	Y	W	W	1	1	-0.1808
1-1W	23-3W	1	23	Y	Y	W	W	1	3	-0.1808
1-1W	23-3L	1	23	Y	Y	W	L	1	3	-0.1808
1-1W	23-4W	1	23	Y	Y	W	W	1	4	-0.1808
1-1W	16-4N	1	16	Y	N	W	N	1	N	-0.1814
1-1W	14-5N	1	14	Y	N	W	N	1	N	-0.1819
1-1W	14-6N	1	14	Y	N	W	N	1	N	-0.1819
1-1W	14-7N	1	14	Y	N	W	N	1	N	-0.1819
1-1W	14-8N	1	14	Y	N	W	N	1	N	-0.1819
1-1W	14-9N	1	14	Y	N	W	N	1	N	-0.1819
1-1W	14-10N	1	14	Y	N	W	N	1	N	-0.1819
1-1W	5-4N	1	5	Y	N	W	N	1	N	-0.1837
1-1W	5-5N	1	5	Y	N	W	N	1	N	-0.1837
1-1W	21-3N	1	21	Y	N	W	N	1	N	-0.1843
1-1W	22-4W	1	22	Y	Y	W	W	1	4	-0.1843
1-1W	23-1L	1	23	Y	Y	W	L	1	1	-0.1843
1-1W	23-2W	1	23	Y	Y	W	W	1	2	-0.1843
1-1W	18-8N	1	18	Y	N	W	N	1	N	-0.1844
1-1W	19-4W	1	19	Y	Y	W	W	1	4	-0.1846
1-1W	8-11N	1	8	Y	N	W	N	1	N	-0.1867
1-1W	7-1W	1	7	Y	Y	W	W	1	1	-0.187
1-1W	7-5L	1	7	Y	Y	W	L	1	5	-0.187
1-1W	19-3L	1	19	Y	Y	W	L	1	3	-0.1897
1-1W	17-1W	1	17	Y	Y	W	W	1	1	-0.1923
1-1W	17-1L	1	17	Y	Y	W	L	1	1	-0.1923
1-1W	17-2W	1	17	Y	Y	W	W	1	2	-0.1923
1-1W	17-2L	1	17	Y	Y	W	L	1	2	-0.1923
1-1W	17-3W	1	17	Y	Y	W	W	1	3	-0.1923
1-1W	17-4W	1	17	Y	Y	W	W	1	4	-0.1923
1-1W	17-4L	1	17	Y	Y	W	L	1	4	-0.1923
1-1W	17-5W	1	17	Y	Y	W	W	1	5	-0.1923
1-1W	17-5L	1	17	Y	Y	W	L	1	5	-0.1923
1-1W	17-1N	1	17	Y	Y	W	N	1	N	-0.1923
1-1W	17-2N	1	17	Y	N	W	N	1	N	-0.1923
1-1W	17-4N	1	17	Y	N	W	N	1	N	-0.1923
1-1W	17-6N	1	17	Y	N	W	N	1	N	-0.1923
1-1W	17-7N	1	17	Y	N	W	N	1	N	-0.1923
1-1W	17-8N	1	17	Y	N	W	N	1	N	-0.1923
1-1W	17-9N	1	17	Y	N	W	N	1	N	-0.1923
1-1W	18-1W	1	18	Y	Y	W	W	1	1	-0.1923
1-1W	18-2W	1	18	Y	Y	W	W	1	2	-0.1923
1-1W	18-3W	1	18	Y	Y	W	W	1	3	-0.1923
1-1W	18-3L	1	18	Y	Y	W	L	1	3	-0.1923
1-1W	18-4W	1	18	Y	Y	W	W	1	4	-0.1923
1-1W	18-5L	1	18	Y	Y	W	L	1	5	-0.1923
1-1W	18-2N	1	18	Y	N	W	N	1	N	-0.1923
1-1W	18-3N	1	18	Y	N	W	N	1	N	-0.1923
1-1W	18-4N	1	18	Y	N	W	N	1	N	-0.1923
1-1W	18-5N	1	18	Y	N	W	N	1	N	-0.1923
1-1W	18-6N	1	18	Y	N	W	N	1	N	-0.1923
1-1W	7-2W	1	7	Y	Y	W	W	1	2	-0.1927
1-1W	7-3L	1	7	Y	Y	W	L	1	3	-0.1927
1-1W	14-2N	1	14	Y	N	W	N	1	N	-0.1974
1-1W	14-3N	1	14	Y	N	W	N	1	N	-0.1974
1-1W	22-1L	1	22	Y	Y	W	L	1	1	-0.1981
1-1W	11-2N	1	11	Y	N	W	N	1	N	-0.2111
1-1W	11-4N	1	11	Y	N	W	N	1	N	-0.2111
1-1W	11-5N	1	11	Y	N	W	N	1	N	-0.2111
1-1W	11-10N	1	11	Y	N	W	N	1	N	-0.2111
1-1W	23-5N	1	23	Y	N	W	N	1	N	-0.2123
1-1W	11-1L	1	11	Y	Y	W	L	1	1	-0.2127
1-1W	11-3W	1	11	Y	Y	W	W	1	3	-0.2127
1-1W	8-1W	1	8	Y	Y	W	W	1	1	-0.2147
1-1W	8-1L	1	8	Y	Y	W	L	1	1	-0.2147
1-1W	8-2W	1	8	Y	Y	W	W	1	2	-0.2147
1-1W	8-2L	1	8	Y	Y	W	L	1	2	-0.2147
1-1W	8-3W	1	8	Y	Y	W	W	1	3	-0.2147
1-1W	8-3L	1	8	Y	Y	W	L	1	3	-0.2147
1-1W	8-1N	1	8	Y	N	W	N	1	N	-0.2191
1-1W	8-2N	1	8	Y	N	W	N	1	N	-0.2191
1-1W	8-3N	1	8	Y	N	W	N	1	N	-0.2191
1-1W	8-5N	1	8	Y	N	W	N	1	N	-0.2191
1-1W	8-6N	1	8	Y	N	W	N	1	N	-0.2191
1-1W	8-7N	1	8	Y	N	W	N	1	N	-0.2191
1-1W	8-8N	1	8	Y	N	W	N	1	N	-0.2191
1-1W	8-9N	1	8	Y	N	W	N	1	N	-0.2191
1-1W	8-10N	1	8	Y	N	W	N	1	N	-0.2191
1-1W	8-12N	1	8	Y	N	W	N	1	N	-0.2191
1-1W	16-2N	1	16	Y	N	W	N	1	N	-0.2244
1-1W	19-4L	1	19	Y	Y	W	L	1	4	-0.2287
1-1W	19-5L	1	19	Y	Y	W	L	1	5	-0.2287
1-1W	18-5W	1	18	Y	Y	W	W	1	5	-0.2379
1-1W	21-3L	1	21	Y	Y	W	L	1	3	-0.2393
1-1W	23-5L	1	23	Y	Y	W	L	1	5	-0.2393
1-1W	22-2N	1	22	Y	N	W	N	1	N	-0.2622
1-1W	14-1N	1	14	Y	N	W	N	1	N	-0.2743
1-1W	15-2L	1	15	Y	Y	W	L	1	2	-0.2794
1-1W	12-1L	1	12	Y	Y	W	L	1	1	-0.2898
1-1W	12-3L	1	12	Y	Y	W	L	1	3	-0.2898
1-1W	15-1N	1	15	Y	N	W	N	1	N	-0.3095
1-1W	15-2N	1	15	Y	N	W	N	1	N	-0.3095
1-1W	15-3N	1	15	Y	N	W	N	1	N	-0.3095
1-1W	15-4N	1	15	Y	N	W	N	1	N	-0.3095
1-1W	15-5N	1	15	Y	N	W	N	1	N	-0.3095
1-1W	15-6N	1	15	Y	N	W	N	1	N	-0.3095
1-1W	15-7N	1	15	Y	N	W	N	1	N	-0.3095
1-1W	15-8N	1	15	Y	N	W	N	1	N	-0.3095
1-1W	15-9N	1	15	Y	N	W	N	1	N	-0.3095
1-1W	15-10N	1	15	Y	N	W	N	1	N	-0.3095
1-1W	15-11N	1	15	Y	N	W	N	1	N	-0.3095
1-1W	15-12N	1	15	Y	N	W	N	1	N	-0.3095
1-1W	12-2N	1	12	Y	N	W	N	1	N	-0.3152
1-1W	12-5N	1	12	Y	N	W	N	1	N	-0.3152
1-1W	12-9N	1	12	Y	N	W	N	1	N	-0.3152
1-1W	12-1N	1	12	Y	N	W	N	1	N	-0.3186
1-1W	15-1W	1	15	Y	Y	W	W	1	1	-0.3219
1-1W	15-1L	1	15	Y	Y	W	L	1	1	-0.3219
1-1W	15-2W	1	15	Y	Y	W	W	1	2	-0.3219
1-1W	15-3L	1	15	Y	Y	W	L	1	3	-0.3219
1-1W	15-4L	1	15	Y	Y	W	L	1	4	-0.3219
1-1W	9-8W	1	9	Y	Y	W	W	1	8	-0.3501
1-1W	13-1W	1	13	Y	Y	W	W	1	1	-0.3517
1-1W	13-2W	1	13	Y	Y	W	W	1	2	-0.3517
1-1W	13-3W	1	13	Y	Y	W	W	1	3	-0.3517
1-1W	13-3L	1	13	Y	Y	W	L	1	3	-0.3517
1-1W	13-4W	1	13	Y	Y	W	W	1	4	-0.3517
1-1W	9-2N	1	9	Y	N	W	N	1	N	-0.3625
1-1W	9-3N	1	9	Y	N	W	N	1	N	-0.3625
1-1W	9-4N	1	9	Y	N	W	N	1	N	-0.3625
1-1W	9-5N	1	9	Y	N	W	N	1	N	-0.3625
1-1W	9-6N	1	9	Y	N	W	N	1	N	-0.3625
1-1W	9-7N	1	9	Y	N	W	N	1	N	-0.3625
1-1W	9-8N	1	9	Y	N	W	N	1	N	-0.3625
1-1W	9-10N	1	9	Y	N	W	N	1	N	-0.3625
1-1W	9-11N	1	9	Y	N	W	N	1	N	-0.3625
1-1W	9-12N	1	9	Y	N	W	N	1	N	-0.3625
1-1W	9-1W	1	9	Y	Y	W	W	1	1	-0.3625
1-1W	9-2W	1	9	Y	Y	W	W	1	2	-0.3625
1-1W	9-2L	1	9	Y	Y	W	L	1	2	-0.3625
1-1W	9-3W	1	9	Y	Y	W	W	1	3	-0.3625
1-1W	9-3L	1	9	Y	Y	W	L	1	3	-0.3625
1-1W	9-4W	1	9	Y	Y	W	W	1	4	-0.3625
1-1W	9-4L	1	9	Y	Y	W	L	1	4	-0.3625
1-1W	9-5W	1	9	Y	Y	W	W	1	5	-0.3625
1-1W	9-5L	1	9	Y	Y	W	L	1	5	-0.3625
1-1W	9-6W	1	9	Y	Y	W	W	1	6	-0.3625
1-1W	9-6L	1	9	Y	Y	W	L	1	6	-0.3625
1-1W	9-7W	1	9	Y	Y	W	W	1	7	-0.3625
1-1W	9-7L	1	9	Y	Y	W	L	1	7	-0.3625
1-1W	9-8L	1	9	Y	Y	W	L	1	8	-0.3625
1-1W	9-9N	1	9	Y	N	W	N	1	N	-0.3665
1-1W	21-7W	1	21	Y	Y	W	W	1	7	-0.3794
1-1W	13-1N	1	13	Y	N	W	N	1	N	-0.3797
1-1W	13-2N	1	13	Y	N	W	N	1	N	-0.3797
1-1W	13-4N	1	13	Y	N	W	N	1	N	-0.3797
1-1W	13-5N	1	13	Y	N	W	N	1	N	-0.3797
1-1W	13-6N	1	13	Y	N	W	N	1	N	-0.3797
1-1W	13-7N	1	13	Y	N	W	N	1	N	-0.3797
1-1W	13-8N	1	13	Y	N	W	N	1	N	-0.3797
1-1W	13-9N	1	13	Y	N	W	N	1	N	-0.3797
1-1W	13-10N	1	13	Y	N	W	N	1	N	-0.3797
1-1W	13-11N	1	13	Y	N	W	N	1	N	-0.3797
1-1W	13-12N	1	13	Y	N	W	N	1	N	-0.3797
1-1W	19-2N	1	19	Y	N	W	N	1	N	-0.3941
1-1W	12-4N	1	12	Y	N	W	N	1	N	-0.4282
1-1W	12-6N	1	12	Y	N	W	N	1	N	-0.4282
1-1W	12-7N	1	12	Y	N	W	N	1	N	-0.4282
1-1L	1-1N	1	1	Y	N	L	N	1	N	1
1-1L	1-2N	1	1	Y	N	L	N	1	N	1
1-1L	1-3N	1	1	Y	N	L	N	1	N	1
1-1L	1-4N	1	1	Y	N	L	N	1	N	1
1-1L	1-5N	1	1	Y	N	L	N	1	N	1
1-1L	1-6N	1	1	Y	N	L	N	1	N	1
1-1L	1-7N	1	1	Y	N	L	N	1	N	1
1-1L	1-8N	1	1	Y	N	L	N	1	N	1
1-1L	1-1W	1	1	Y	Y	L	W	1	1	1
1-1L	1-2W	1	1	Y	Y	L	W	1	2	1
1-1L	1-3W	1	1	Y	Y	L	W	1	3	1
1-1L	1-3L	1	1	Y	Y	L	L	1	3	1
1-1L	1-4W	1	1	Y	Y	L	W	1	4	1
1-1L	1-4L	1	1	Y	Y	L	L	1	4	1
1-1L	1-5W	1	1	Y	Y	L	W	1	5	1
1-1L	1-5L	1	1	Y	Y	L	L	1	5	1
1-1L	1-6W	1	1	Y	Y	L	W	1	6	1
1-1L	1-6L	1	1	Y	Y	L	L	1	6	1
1-1L	2-10N	1	2	Y	N	L	N	1	N	0.8485
1-1L	18-2L	1	18	Y	Y	L	L	1	2	0.4778
1-1L	4-2W	1	4	Y	Y	L	W	1	2	0.3867
1-1L	19-6N	1	19	Y	N	L	N	1	N	0.2474
1-1L	19-8L	1	19	Y	Y	L	L	1	8	0.2472
1-1L	12-1W	1	12	Y	Y	L	W	1	1	0.2458
1-1L	19-8W	1	19	Y	Y	L	W	1	8	0.2288
1-1L	11-4W	1	11	Y	Y	L	W	1	4	0.2174
1-1L	12-3N	1	12	Y	N	L	N	1	N	0.1867
1-1L	19-2W	1	19	Y	Y	L	W	1	2	0.1849
1-1L	19-2L	1	19	Y	Y	L	L	1	2	0.1849
1-1L	19-1N	1	19	Y	N	L	N	1	N	0.1849
1-1L	12-8N	1	12	Y	N	L	N	1	N	0.1443
1-1L	12-2W	1	12	Y	Y	L	W	1	2	0.1443
1-1L	12-3W	1	12	Y	Y	L	W	1	3	0.1075
1-1L	4-9N	1	4	Y	N	L	N	1	N	0.1039
1-1L	6-2N	1	6	Y	N	L	N	1	N	0.0878
1-1L	3-9N	1	3	Y	N	L	N	1	N	0.0717
1-1L	6-1N	1	6	Y	N	L	N	1	N	0.0674
1-1L	6-3N	1	6	Y	N	L	N	1	N	0.0674
1-1L	6-4N	1	6	Y	N	L	N	1	N	0.0674
1-1L	6-5N	1	6	Y	N	L	N	1	N	0.0674
1-1L	6-6N	1	6	Y	N	L	N	1	N	0.0674
1-1L	6-7N	1	6	Y	N	L	N	1	N	0.0674
1-1L	6-8N	1	6	Y	N	L	N	1	N	0.0674
1-1L	12-10N	1	12	Y	N	L	N	1	N	0.0542
1-1L	2-9N	1	2	Y	N	L	N	1	N	0.0509
1-1L	19-3W	1	19	Y	Y	L	W	1	3	0.0359
1-1L	7-1N	1	7	Y	N	L	N	1	N	0.0338
1-1L	7-2N	1	7	Y	N	L	N	1	N	0.0338
1-1L	7-3N	1	7	Y	N	L	N	1	N	0.0338
1-1L	7-4N	1	7	Y	N	L	N	1	N	0.0338
1-1L	7-5N	1	7	Y	N	L	N	1	N	0.0338
1-1L	7-6N	1	7	Y	N	L	N	1	N	0.0338
1-1L	7-7N	1	7	Y	N	L	N	1	N	0.0338
1-1L	7-8N	1	7	Y	N	L	N	1	N	0.0338
1-1L	7-9N	1	7	Y	N	L	N	1	N	0.0338
1-1L	7-10N	1	7	Y	N	L	N	1	N	0.0338
1-1L	7-1L	1	7	Y	Y	L	L	1	1	0.0338
1-1L	7-2L	1	7	Y	Y	L	L	1	2	0.0338
1-1L	7-3W	1	7	Y	Y	L	W	1	3	0.0338
1-1L	7-4W	1	7	Y	Y	L	W	1	4	0.0338
1-1L	7-4L	1	7	Y	Y	L	L	1	4	0.0338
1-1L	7-5W	1	7	Y	Y	L	W	1	5	0.0338
1-1L	5-2N	1	5	Y	N	L	N	1	N	0.0323
1-1L	5-8N	1	5	Y	N	L	N	1	N	0.0171
1-1L	18-10N	1	19	Y	N	L	N	1	N	0.0136
1-1L	3-1N	1	3	Y	N	L	N	1	N	0.0092
1-1L	3-2N	1	3	Y	N	L	N	1	N	0.0092
1-1L	3-3N	1	3	Y	N	L	N	1	N	0.0092
1-1L	3-4N	1	3	Y	N	L	N	1	N	0.0092
1-1L	3-5N	1	3	Y	N	L	N	1	N	0.0092
1-1L	3-6N	1	3	Y	N	L	N	1	N	0.0092
1-1L	3-7N	1	3	Y	N	L	N	1	N	0.0092
1-1L	3-8N	1	3	Y	N	L	N	1	N	0.0092
1-1L	3-10N	1	3	Y	N	L	N	1	N	0.0092
1-1L	3-11N	1	3	Y	N	L	N	1	N	0.0092
1-1L	3-1W	1	3	Y	Y	L	W	1	1	0.0092
1-1L	3-1L	1	3	Y	Y	L	L	1	1	0.0092
1-1L	3-2W	1	3	Y	Y	L	W	1	2	0.0092
1-1L	3-2L	1	3	Y	Y	L	L	1	2	0.0092
1-1L	11-1N	1	11	Y	N	L	N	1	N	0.0012
1-1L	5-1N	1	5	Y	N	L	N	1	N	-9e-4
1-1L	17-3N	1	17	Y	N	L	N	1	N	-0.0106
1-1L	19-4N	1	19	Y	N	L	N	1	N	-0.0183
1-1L	18-4L	1	18	Y	Y	L	L	1	4	-0.0221
1-1L	14-4N	1	14	Y	N	L	N	1	N	-0.0348
1-1L	11-2W	1	11	Y	Y	L	W	1	2	-0.0482
1-1L	11-2L	1	11	Y	Y	L	L	1	2	-0.0482
1-1L	11-3L	1	11	Y	Y	L	L	1	3	-0.0482
1-1L	11-4L	1	11	Y	Y	L	L	1	4	-0.0482
1-1L	18-1N	1	18	Y	N	L	N	1	N	-0.0516
1-1L	11-7N	1	11	Y	N	L	N	1	N	-0.0629
1-1L	18-9N	1	19	Y	N	L	N	1	N	-0.0692
1-1L	19-5N	1	19	Y	N	L	N	1	N	-0.0692
1-1L	2-1N	1	2	Y	N	L	N	1	N	-0.0806
1-1L	23-3N	1	23	Y	N	L	N	1	N	-0.0865
1-1L	19-1W	1	19	Y	Y	L	W	1	1	-0.0868
1-1L	19-5W	1	19	Y	Y	L	W	1	5	-0.0868
1-1L	16-6N	1	16	Y	N	L	N	1	N	-0.0869
1-1L	16-7N	1	16	Y	N	L	N	1	N	-0.0869
1-1L	16-8N	1	16	Y	N	L	N	1	N	-0.0869
1-1L	16-9N	1	16	Y	N	L	N	1	N	-0.0869
1-1L	16-10N	1	16	Y	N	L	N	1	N	-0.0869
1-1L	16-11N	1	16	Y	N	L	N	1	N	-0.0869
1-1L	4-2N	1	4	Y	N	L	N	1	N	-0.0876
1-1L	4-3N	1	4	Y	N	L	N	1	N	-0.0876
1-1L	4-4N	1	4	Y	N	L	N	1	N	-0.0876
1-1L	4-5N	1	4	Y	N	L	N	1	N	-0.0876
1-1L	4-7N	1	4	Y	N	L	N	1	N	-0.0876
1-1L	4-8N	1	4	Y	N	L	N	1	N	-0.0876
1-1L	4-1W	1	4	Y	Y	L	W	1	1	-0.0876
1-1L	4-1L	1	4	Y	Y	L	L	1	1	-0.0876
1-1L	4-2L	1	4	Y	Y	L	L	1	2	-0.0876
1-1L	4-3W	1	4	Y	Y	L	W	1	3	-0.0876
1-1L	4-3L	1	4	Y	Y	L	L	1	3	-0.0876
1-1L	18-1L	1	18	Y	Y	L	L	1	1	-0.103
1-1L	15-3W	1	15	Y	Y	L	W	1	3	-0.1053
1-1L	5-3N	1	5	Y	N	L	N	1	N	-0.1067
1-1L	5-7N	1	5	Y	N	L	N	1	N	-0.1067
1-1L	5-9N	1	5	Y	N	L	N	1	N	-0.1067
1-1L	11-3N	1	11	Y	N	L	N	1	N	-0.1069
1-1L	11-6N	1	11	Y	N	L	N	1	N	-0.1069
1-1L	11-8N	1	11	Y	N	L	N	1	N	-0.1069
1-1L	11-9N	1	11	Y	N	L	N	1	N	-0.1069
1-1L	13-3N	1	13	Y	N	L	N	1	N	-0.1208
1-1L	2-2N	1	2	Y	N	L	N	1	N	-0.1268
1-1L	2-3N	1	2	Y	N	L	N	1	N	-0.1268
1-1L	2-4N	1	2	Y	N	L	N	1	N	-0.1268
1-1L	2-5N	1	2	Y	N	L	N	1	N	-0.1268
1-1L	2-6N	1	2	Y	N	L	N	1	N	-0.1268
1-1L	2-7N	1	2	Y	N	L	N	1	N	-0.1268
1-1L	2-8N	1	2	Y	N	L	N	1	N	-0.1268
1-1L	2-1W	1	2	Y	Y	L	W	1	1	-0.1268
1-1L	2-2W	1	2	Y	Y	L	W	1	2	-0.1268
1-1L	2-2L	1	2	Y	Y	L	L	1	2	-0.1268
1-1L	2-3W	1	2	Y	Y	L	W	1	3	-0.1268
1-1L	2-3L	1	2	Y	Y	L	L	1	3	-0.1268
1-1L	2-4W	1	2	Y	Y	L	W	1	4	-0.1268
1-1L	2-4L	1	2	Y	Y	L	L	1	4	-0.1268
1-1L	21-7N	1	21	Y	N	L	N	1	N	-0.1274
1-1L	16-1N	1	16	Y	N	L	N	1	N	-0.1285
1-1L	17-3L	1	17	Y	Y	L	L	1	3	-0.1318
1-1L	23-5W	1	23	Y	Y	L	W	1	5	-0.1331
1-1L	21-6L	1	21	Y	Y	L	L	1	6	-0.1367
1-1L	4-1N	1	4	Y	N	L	N	1	N	-0.1379
1-1L	4-6N	1	4	Y	N	L	N	1	N	-0.1379
1-1L	4-10N	1	4	Y	N	L	N	1	N	-0.1379
1-1L	20-3N	1	20	Y	N	L	N	1	N	-0.1399
1-1L	22-3N	1	22	Y	N	L	N	1	N	-0.1399
1-1L	23-4N	1	23	Y	N	L	N	1	N	-0.1399
1-1L	23-2L	1	23	Y	Y	L	L	1	2	-0.1399
1-1L	17-5N	1	17	Y	N	L	N	1	N	-0.1402
1-1L	18-7N	1	18	Y	N	L	N	1	N	-0.1414
1-1L	19-3N	1	19	Y	N	L	N	1	N	-0.1454
1-1L	8-4N	1	8	Y	N	L	N	1	N	-0.1567
1-1L	14-1W	1	14	Y	Y	L	W	1	1	-0.1569
1-1L	14-2W	1	14	Y	Y	L	W	1	2	-0.1569
1-1L	14-2L	1	14	Y	Y	L	L	1	2	-0.1569
1-1L	22-4N	1	22	Y	N	L	N	1	N	-0.1581
1-1L	21-2W	1	21	Y	Y	L	W	1	2	-0.163
1-1L	9-1N	1	9	Y	N	L	N	1	N	-0.1637
1-1L	12-2L	1	12	Y	Y	L	L	1	2	-0.1643
1-1L	16-5N	1	16	Y	N	L	N	1	N	-0.1675
1-1L	21-4N	1	21	Y	N	L	N	1	N	-0.1677
1-1L	19-1L	1	19	Y	Y	L	L	1	1	-0.1686
1-1L	14-1L	1	14	Y	Y	L	L	1	1	-0.1763
1-1L	5-6N	1	5	Y	N	L	N	1	N	-0.1765
1-1L	16-3N	1	16	Y	N	L	N	1	N	-0.1807
1-1L	20-1N	1	20	Y	N	L	N	1	N	-0.1808
1-1L	20-2N	1	20	Y	N	L	N	1	N	-0.1808
1-1L	20-4N	1	20	Y	N	L	N	1	N	-0.1808
1-1L	20-5N	1	20	Y	N	L	N	1	N	-0.1808
1-1L	20-6N	1	20	Y	N	L	N	1	N	-0.1808
1-1L	20-7N	1	20	Y	N	L	N	1	N	-0.1808
1-1L	20-8N	1	20	Y	N	L	N	1	N	-0.1808
1-1L	20-1W	1	20	Y	Y	L	W	1	1	-0.1808
1-1L	20-1L	1	20	Y	Y	L	L	1	1	-0.1808
1-1L	20-2W	1	20	Y	Y	L	W	1	2	-0.1808
1-1L	20-2L	1	20	Y	Y	L	L	1	2	-0.1808
1-1L	20-3W	1	20	Y	Y	L	W	1	3	-0.1808
1-1L	20-3L	1	20	Y	Y	L	L	1	3	-0.1808
1-1L	20-4W	1	20	Y	Y	L	W	1	4	-0.1808
1-1L	20-4L	1	20	Y	Y	L	L	1	4	-0.1808
1-1L	20-5W	1	20	Y	Y	L	W	1	5	-0.1808
1-1L	20-5L	1	20	Y	Y	L	L	1	5	-0.1808
1-1L	21-1N	1	21	Y	N	L	N	1	N	-0.1808
1-1L	21-2N	1	21	Y	N	L	N	1	N	-0.1808
1-1L	21-5N	1	21	Y	N	L	N	1	N	-0.1808
1-1L	21-6N	1	21	Y	N	L	N	1	N	-0.1808
1-1L	21-8N	1	21	Y	N	L	N	1	N	-0.1808
1-1L	21-2L	1	21	Y	Y	L	L	1	2	-0.1808
1-1L	21-3W	1	21	Y	Y	L	W	1	3	-0.1808
1-1L	21-6W	1	21	Y	Y	L	W	1	6	-0.1808
1-1L	21-7L	1	21	Y	Y	L	L	1	7	-0.1808
1-1L	21-8W	1	21	Y	Y	L	W	1	8	-0.1808
1-1L	21-8L	1	21	Y	Y	L	L	1	8	-0.1808
1-1L	21-1W	1	21	Y	Y	L	W	1	1	-0.1808
1-1L	21-5L	1	21	Y	Y	L	L	1	5	-0.1808
1-1L	22-1N	1	22	Y	N	L	N	1	N	-0.1808
1-1L	22-5N	1	22	Y	N	L	N	1	N	-0.1808
1-1L	22-6N	1	22	Y	N	L	N	1	N	-0.1808
1-1L	22-7N	1	22	Y	N	L	N	1	N	-0.1808
1-1L	22-8N	1	22	Y	N	L	N	1	N	-0.1808
1-1L	22-1W	1	22	Y	Y	L	W	1	1	-0.1808
1-1L	22-2W	1	22	Y	Y	L	W	1	2	-0.1808
1-1L	22-2L	1	22	Y	Y	L	L	1	2	-0.1808
1-1L	22-3W	1	22	Y	Y	L	W	1	3	-0.1808
1-1L	22-3L	1	22	Y	Y	L	L	1	3	-0.1808
1-1L	22-4L	1	22	Y	Y	L	L	1	4	-0.1808
1-1L	22-5W	1	22	Y	Y	L	W	1	5	-0.1808
1-1L	22-5L	1	22	Y	Y	L	L	1	5	-0.1808
1-1L	23-1N	1	23	Y	N	L	N	1	N	-0.1808
1-1L	23-2N	1	23	Y	N	L	N	1	N	-0.1808
1-1L	23-1W	1	23	Y	Y	L	W	1	1	-0.1808
1-1L	23-3W	1	23	Y	Y	L	W	1	3	-0.1808
1-1L	23-3L	1	23	Y	Y	L	L	1	3	-0.1808
1-1L	23-4W	1	23	Y	Y	L	W	1	4	-0.1808
1-1L	16-4N	1	16	Y	N	L	N	1	N	-0.1814
1-1L	14-5N	1	14	Y	N	L	N	1	N	-0.1819
1-1L	14-6N	1	14	Y	N	L	N	1	N	-0.1819
1-1L	14-7N	1	14	Y	N	L	N	1	N	-0.1819
1-1L	14-8N	1	14	Y	N	L	N	1	N	-0.1819
1-1L	14-9N	1	14	Y	N	L	N	1	N	-0.1819
1-1L	14-10N	1	14	Y	N	L	N	1	N	-0.1819
1-1L	5-4N	1	5	Y	N	L	N	1	N	-0.1837
1-1L	5-5N	1	5	Y	N	L	N	1	N	-0.1837
1-1L	21-3N	1	21	Y	N	L	N	1	N	-0.1843
1-1L	22-4W	1	22	Y	Y	L	W	1	4	-0.1843
1-1L	23-1L	1	23	Y	Y	L	L	1	1	-0.1843
1-1L	23-2W	1	23	Y	Y	L	W	1	2	-0.1843
1-1L	18-8N	1	18	Y	N	L	N	1	N	-0.1844
1-1L	19-4W	1	19	Y	Y	L	W	1	4	-0.1846
1-1L	8-11N	1	8	Y	N	L	N	1	N	-0.1867
1-1L	7-1W	1	7	Y	Y	L	W	1	1	-0.187
1-1L	7-5L	1	7	Y	Y	L	L	1	5	-0.187
1-1L	19-3L	1	19	Y	Y	L	L	1	3	-0.1897
1-1L	17-1W	1	17	Y	Y	L	W	1	1	-0.1923
1-1L	17-1L	1	17	Y	Y	L	L	1	1	-0.1923
1-1L	17-2W	1	17	Y	Y	L	W	1	2	-0.1923
1-1L	17-2L	1	17	Y	Y	L	L	1	2	-0.1923
1-1L	17-3W	1	17	Y	Y	L	W	1	3	-0.1923
1-1L	17-4W	1	17	Y	Y	L	W	1	4	-0.1923
1-1L	17-4L	1	17	Y	Y	L	L	1	4	-0.1923
1-1L	17-5W	1	17	Y	Y	L	W	1	5	-0.1923
1-1L	17-5L	1	17	Y	Y	L	L	1	5	-0.1923
1-1L	17-1N	1	17	Y	Y	L	N	1	N	-0.1923
1-1L	17-2N	1	17	Y	N	L	N	1	N	-0.1923
1-1L	17-4N	1	17	Y	N	L	N	1	N	-0.1923
1-1L	17-6N	1	17	Y	N	L	N	1	N	-0.1923
1-1L	17-7N	1	17	Y	N	L	N	1	N	-0.1923
1-1L	17-8N	1	17	Y	N	L	N	1	N	-0.1923
1-1L	17-9N	1	17	Y	N	L	N	1	N	-0.1923
1-1L	18-1W	1	18	Y	Y	L	W	1	1	-0.1923
1-1L	18-2W	1	18	Y	Y	L	W	1	2	-0.1923
1-1L	18-3W	1	18	Y	Y	L	W	1	3	-0.1923
1-1L	18-3L	1	18	Y	Y	L	L	1	3	-0.1923
1-1L	18-4W	1	18	Y	Y	L	W	1	4	-0.1923
1-1L	18-5L	1	18	Y	Y	L	L	1	5	-0.1923
1-1L	18-2N	1	18	Y	N	L	N	1	N	-0.1923
1-1L	18-3N	1	18	Y	N	L	N	1	N	-0.1923
1-1L	18-4N	1	18	Y	N	L	N	1	N	-0.1923
1-1L	18-5N	1	18	Y	N	L	N	1	N	-0.1923
1-1L	18-6N	1	18	Y	N	L	N	1	N	-0.1923
1-1L	7-2W	1	7	Y	Y	L	W	1	2	-0.1927
1-1L	7-3L	1	7	Y	Y	L	L	1	3	-0.1927
1-1L	14-2N	1	14	Y	N	L	N	1	N	-0.1974
1-1L	14-3N	1	14	Y	N	L	N	1	N	-0.1974
1-1L	22-1L	1	22	Y	Y	L	L	1	1	-0.1981
1-1L	11-2N	1	11	Y	N	L	N	1	N	-0.2111
1-1L	11-4N	1	11	Y	N	L	N	1	N	-0.2111
1-1L	11-5N	1	11	Y	N	L	N	1	N	-0.2111
1-1L	11-10N	1	11	Y	N	L	N	1	N	-0.2111
1-1L	23-5N	1	23	Y	N	L	N	1	N	-0.2123
1-1L	11-1L	1	11	Y	Y	L	L	1	1	-0.2127
1-1L	11-3W	1	11	Y	Y	L	W	1	3	-0.2127
1-1L	8-1W	1	8	Y	Y	L	W	1	1	-0.2147
1-1L	8-1L	1	8	Y	Y	L	L	1	1	-0.2147
1-1L	8-2W	1	8	Y	Y	L	W	1	2	-0.2147
1-1L	8-2L	1	8	Y	Y	L	L	1	2	-0.2147
1-1L	8-3W	1	8	Y	Y	L	W	1	3	-0.2147
1-1L	8-3L	1	8	Y	Y	L	L	1	3	-0.2147
1-1L	8-1N	1	8	Y	N	L	N	1	N	-0.2191
1-1L	8-2N	1	8	Y	N	L	N	1	N	-0.2191
1-1L	8-3N	1	8	Y	N	L	N	1	N	-0.2191
1-1L	8-5N	1	8	Y	N	L	N	1	N	-0.2191
1-1L	8-6N	1	8	Y	N	L	N	1	N	-0.2191
1-1L	8-7N	1	8	Y	N	L	N	1	N	-0.2191
1-1L	8-8N	1	8	Y	N	L	N	1	N	-0.2191
1-1L	8-9N	1	8	Y	N	L	N	1	N	-0.2191
1-1L	8-10N	1	8	Y	N	L	N	1	N	-0.2191
1-1L	8-12N	1	8	Y	N	L	N	1	N	-0.2191
1-1L	16-2N	1	16	Y	N	L	N	1	N	-0.2244
1-1L	19-4L	1	19	Y	Y	L	L	1	4	-0.2287
1-1L	19-5L	1	19	Y	Y	L	L	1	5	-0.2287
1-1L	18-5W	1	18	Y	Y	L	W	1	5	-0.2379
1-1L	21-3L	1	21	Y	Y	L	L	1	3	-0.2393
1-1L	23-5L	1	23	Y	Y	L	L	1	5	-0.2393
1-1L	22-2N	1	22	Y	N	L	N	1	N	-0.2622
1-1L	14-1N	1	14	Y	N	L	N	1	N	-0.2743
1-1L	15-2L	1	15	Y	Y	L	L	1	2	-0.2794
1-1L	12-1L	1	12	Y	Y	L	L	1	1	-0.2898
1-1L	12-3L	1	12	Y	Y	L	L	1	3	-0.2898
1-1L	15-1N	1	15	Y	N	L	N	1	N	-0.3095
1-1L	15-2N	1	15	Y	N	L	N	1	N	-0.3095
1-1L	15-3N	1	15	Y	N	L	N	1	N	-0.3095
1-1L	15-4N	1	15	Y	N	L	N	1	N	-0.3095
1-1L	15-5N	1	15	Y	N	L	N	1	N	-0.3095
1-1L	15-6N	1	15	Y	N	L	N	1	N	-0.3095
1-1L	15-7N	1	15	Y	N	L	N	1	N	-0.3095
1-1L	15-8N	1	15	Y	N	L	N	1	N	-0.3095
1-1L	15-9N	1	15	Y	N	L	N	1	N	-0.3095
1-1L	15-10N	1	15	Y	N	L	N	1	N	-0.3095
1-1L	15-11N	1	15	Y	N	L	N	1	N	-0.3095
1-1L	15-12N	1	15	Y	N	L	N	1	N	-0.3095
1-1L	12-2N	1	12	Y	N	L	N	1	N	-0.3152
1-1L	12-5N	1	12	Y	N	L	N	1	N	-0.3152
1-1L	12-9N	1	12	Y	N	L	N	1	N	-0.3152
1-1L	12-1N	1	12	Y	N	L	N	1	N	-0.3186
1-1L	15-1W	1	15	Y	Y	L	W	1	1	-0.3219
1-1L	15-1L	1	15	Y	Y	L	L	1	1	-0.3219
1-1L	15-2W	1	15	Y	Y	L	W	1	2	-0.3219
1-1L	15-3L	1	15	Y	Y	L	L	1	3	-0.3219
1-1L	15-4L	1	15	Y	Y	L	L	1	4	-0.3219
1-1L	9-8W	1	9	Y	Y	L	W	1	8	-0.3501
1-1L	13-1W	1	13	Y	Y	L	W	1	1	-0.3517
1-1L	13-2W	1	13	Y	Y	L	W	1	2	-0.3517
1-1L	13-3W	1	13	Y	Y	L	W	1	3	-0.3517
1-1L	13-3L	1	13	Y	Y	L	L	1	3	-0.3517
1-1L	13-4W	1	13	Y	Y	L	W	1	4	-0.3517
1-1L	9-2N	1	9	Y	N	L	N	1	N	-0.3625
1-1L	9-3N	1	9	Y	N	L	N	1	N	-0.3625
1-1L	9-4N	1	9	Y	N	L	N	1	N	-0.3625
1-1L	9-5N	1	9	Y	N	L	N	1	N	-0.3625
1-1L	9-6N	1	9	Y	N	L	N	1	N	-0.3625
1-1L	9-7N	1	9	Y	N	L	N	1	N	-0.3625
1-1L	9-8N	1	9	Y	N	L	N	1	N	-0.3625
1-1L	9-10N	1	9	Y	N	L	N	1	N	-0.3625
1-1L	9-11N	1	9	Y	N	L	N	1	N	-0.3625
1-1L	9-12N	1	9	Y	N	L	N	1	N	-0.3625
1-1L	9-1W	1	9	Y	Y	L	W	1	1	-0.3625
1-1L	9-2W	1	9	Y	Y	L	W	1	2	-0.3625
1-1L	9-2L	1	9	Y	Y	L	L	1	2	-0.3625
1-1L	9-3W	1	9	Y	Y	L	W	1	3	-0.3625
1-1L	9-3L	1	9	Y	Y	L	L	1	3	-0.3625
1-1L	9-4W	1	9	Y	Y	L	W	1	4	-0.3625
1-1L	9-4L	1	9	Y	Y	L	L	1	4	-0.3625
1-1L	9-5W	1	9	Y	Y	L	W	1	5	-0.3625
1-1L	9-5L	1	9	Y	Y	L	L	1	5	-0.3625
1-1L	9-6W	1	9	Y	Y	L	W	1	6	-0.3625
1-1L	9-6L	1	9	Y	Y	L	L	1	6	-0.3625
1-1L	9-7W	1	9	Y	Y	L	W	1	7	-0.3625
1-1L	9-7L	1	9	Y	Y	L	L	1	7	-0.3625
1-1L	9-8L	1	9	Y	Y	L	L	1	8	-0.3625
1-1L	9-9N	1	9	Y	N	L	N	1	N	-0.3665
1-1L	21-7W	1	21	Y	Y	L	W	1	7	-0.3794
1-1L	13-1N	1	13	Y	N	L	N	1	N	-0.3797
1-1L	13-2N	1	13	Y	N	L	N	1	N	-0.3797
1-1L	13-4N	1	13	Y	N	L	N	1	N	-0.3797
1-1L	13-5N	1	13	Y	N	L	N	1	N	-0.3797
1-1L	13-6N	1	13	Y	N	L	N	1	N	-0.3797
1-1L	13-7N	1	13	Y	N	L	N	1	N	-0.3797
1-1L	13-8N	1	13	Y	N	L	N	1	N	-0.3797
1-1L	13-9N	1	13	Y	N	L	N	1	N	-0.3797
1-1L	13-10N	1	13	Y	N	L	N	1	N	-0.3797
1-1L	13-11N	1	13	Y	N	L	N	1	N	-0.3797
1-1L	13-12N	1	13	Y	N	L	N	1	N	-0.3797
1-1L	19-2N	1	19	Y	N	L	N	1	N	-0.3941
1-1L	12-4N	1	12	Y	N	L	N	1	N	-0.4282
1-1L	12-6N	1	12	Y	N	L	N	1	N	-0.4282
1-1L	12-7N	1	12	Y	N	L	N	1	N	-0.4282
1-2W	1-1N	1	1	Y	N	W	N	2	N	1
1-2W	1-2N	1	1	Y	N	W	N	2	N	1
1-2W	1-3N	1	1	Y	N	W	N	2	N	1
1-2W	1-4N	1	1	Y	N	W	N	2	N	1
1-2W	1-5N	1	1	Y	N	W	N	2	N	1
1-2W	1-6N	1	1	Y	N	W	N	2	N	1
1-2W	1-7N	1	1	Y	N	W	N	2	N	1
1-2W	1-8N	1	1	Y	N	W	N	2	N	1
1-2W	1-1W	1	1	Y	Y	W	W	2	1	1
1-2W	1-1L	1	1	Y	Y	W	L	2	1	1
1-2W	1-3W	1	1	Y	Y	W	W	2	3	1
1-2W	1-3L	1	1	Y	Y	W	L	2	3	1
1-2W	1-4W	1	1	Y	Y	W	W	2	4	1
1-2W	1-4L	1	1	Y	Y	W	L	2	4	1
1-2W	1-5W	1	1	Y	Y	W	W	2	5	1
1-2W	1-5L	1	1	Y	Y	W	L	2	5	1
1-2W	1-6W	1	1	Y	Y	W	W	2	6	1
1-2W	1-6L	1	1	Y	Y	W	L	2	6	1
1-2W	2-10N	1	2	Y	N	W	N	2	N	0.8485
1-2W	18-2L	1	18	Y	Y	W	L	2	2	0.4778
1-2W	4-2W	1	4	Y	Y	W	W	2	2	0.3867
1-2W	19-6N	1	19	Y	N	W	N	2	N	0.2474
1-2W	19-8L	1	19	Y	Y	W	L	2	8	0.2472
1-2W	12-1W	1	12	Y	Y	W	W	2	1	0.2458
1-2W	19-8W	1	19	Y	Y	W	W	2	8	0.2288
1-2W	11-4W	1	11	Y	Y	W	W	2	4	0.2174
1-2W	12-3N	1	12	Y	N	W	N	2	N	0.1867
1-2W	19-2W	1	19	Y	Y	W	W	2	2	0.1849
1-2W	19-2L	1	19	Y	Y	W	L	2	2	0.1849
1-2W	19-1N	1	19	Y	N	W	N	2	N	0.1849
1-2W	12-8N	1	12	Y	N	W	N	2	N	0.1443
1-2W	12-2W	1	12	Y	Y	W	W	2	2	0.1443
1-2W	12-3W	1	12	Y	Y	W	W	2	3	0.1075
1-2W	4-9N	1	4	Y	N	W	N	2	N	0.1039
1-2W	6-2N	1	6	Y	N	W	N	2	N	0.0878
1-2W	3-9N	1	3	Y	N	W	N	2	N	0.0717
1-2W	6-1N	1	6	Y	N	W	N	2	N	0.0674
1-2W	6-3N	1	6	Y	N	W	N	2	N	0.0674
1-2W	6-4N	1	6	Y	N	W	N	2	N	0.0674
1-2W	6-5N	1	6	Y	N	W	N	2	N	0.0674
1-2W	6-6N	1	6	Y	N	W	N	2	N	0.0674
1-2W	6-7N	1	6	Y	N	W	N	2	N	0.0674
1-2W	6-8N	1	6	Y	N	W	N	2	N	0.0674
1-2W	12-10N	1	12	Y	N	W	N	2	N	0.0542
1-2W	2-9N	1	2	Y	N	W	N	2	N	0.0509
1-2W	19-3W	1	19	Y	Y	W	W	2	3	0.0359
1-2W	7-1N	1	7	Y	N	W	N	2	N	0.0338
1-2W	7-2N	1	7	Y	N	W	N	2	N	0.0338
1-2W	7-3N	1	7	Y	N	W	N	2	N	0.0338
1-2W	7-4N	1	7	Y	N	W	N	2	N	0.0338
1-2W	7-5N	1	7	Y	N	W	N	2	N	0.0338
1-2W	7-6N	1	7	Y	N	W	N	2	N	0.0338
1-2W	7-7N	1	7	Y	N	W	N	2	N	0.0338
1-2W	7-8N	1	7	Y	N	W	N	2	N	0.0338
1-2W	7-9N	1	7	Y	N	W	N	2	N	0.0338
1-2W	7-10N	1	7	Y	N	W	N	2	N	0.0338
1-2W	7-1L	1	7	Y	Y	W	L	2	1	0.0338
1-2W	7-2L	1	7	Y	Y	W	L	2	2	0.0338
1-2W	7-3W	1	7	Y	Y	W	W	2	3	0.0338
1-2W	7-4W	1	7	Y	Y	W	W	2	4	0.0338
1-2W	7-4L	1	7	Y	Y	W	L	2	4	0.0338
1-2W	7-5W	1	7	Y	Y	W	W	2	5	0.0338
1-2W	5-2N	1	5	Y	N	W	N	2	N	0.0323
1-2W	5-8N	1	5	Y	N	W	N	2	N	0.0171
1-2W	18-10N	1	19	Y	N	W	N	2	N	0.0136
1-2W	3-1N	1	3	Y	N	W	N	2	N	0.0092
1-2W	3-2N	1	3	Y	N	W	N	2	N	0.0092
1-2W	3-3N	1	3	Y	N	W	N	2	N	0.0092
1-2W	3-4N	1	3	Y	N	W	N	2	N	0.0092
1-2W	3-5N	1	3	Y	N	W	N	2	N	0.0092
1-2W	3-6N	1	3	Y	N	W	N	2	N	0.0092
1-2W	3-7N	1	3	Y	N	W	N	2	N	0.0092
1-2W	3-8N	1	3	Y	N	W	N	2	N	0.0092
1-2W	3-10N	1	3	Y	N	W	N	2	N	0.0092
1-2W	3-11N	1	3	Y	N	W	N	2	N	0.0092
1-2W	3-1W	1	3	Y	Y	W	W	2	1	0.0092
1-2W	3-1L	1	3	Y	Y	W	L	2	1	0.0092
1-2W	3-2W	1	3	Y	Y	W	W	2	2	0.0092
1-2W	3-2L	1	3	Y	Y	W	L	2	2	0.0092
1-2W	11-1N	1	11	Y	N	W	N	2	N	0.0012
1-2W	5-1N	1	5	Y	N	W	N	2	N	-9e-4
1-2W	17-3N	1	17	Y	N	W	N	2	N	-0.0106
1-2W	19-4N	1	19	Y	N	W	N	2	N	-0.0183
1-2W	18-4L	1	18	Y	Y	W	L	2	4	-0.0221
1-2W	14-4N	1	14	Y	N	W	N	2	N	-0.0348
1-2W	11-2W	1	11	Y	Y	W	W	2	2	-0.0482
1-2W	11-2L	1	11	Y	Y	W	L	2	2	-0.0482
1-2W	11-3L	1	11	Y	Y	W	L	2	3	-0.0482
1-2W	11-4L	1	11	Y	Y	W	L	2	4	-0.0482
1-2W	18-1N	1	18	Y	N	W	N	2	N	-0.0516
1-2W	11-7N	1	11	Y	N	W	N	2	N	-0.0629
1-2W	18-9N	1	19	Y	N	W	N	2	N	-0.0692
1-2W	19-5N	1	19	Y	N	W	N	2	N	-0.0692
1-2W	2-1N	1	2	Y	N	W	N	2	N	-0.0806
1-2W	23-3N	1	23	Y	N	W	N	2	N	-0.0865
1-2W	19-1W	1	19	Y	Y	W	W	2	1	-0.0868
1-2W	19-5W	1	19	Y	Y	W	W	2	5	-0.0868
1-2W	16-6N	1	16	Y	N	W	N	2	N	-0.0869
1-2W	16-7N	1	16	Y	N	W	N	2	N	-0.0869
1-2W	16-8N	1	16	Y	N	W	N	2	N	-0.0869
1-2W	16-9N	1	16	Y	N	W	N	2	N	-0.0869
1-2W	16-10N	1	16	Y	N	W	N	2	N	-0.0869
1-2W	16-11N	1	16	Y	N	W	N	2	N	-0.0869
1-2W	4-2N	1	4	Y	N	W	N	2	N	-0.0876
1-2W	4-3N	1	4	Y	N	W	N	2	N	-0.0876
1-2W	4-4N	1	4	Y	N	W	N	2	N	-0.0876
1-2W	4-5N	1	4	Y	N	W	N	2	N	-0.0876
1-2W	4-7N	1	4	Y	N	W	N	2	N	-0.0876
1-2W	4-8N	1	4	Y	N	W	N	2	N	-0.0876
1-2W	4-1W	1	4	Y	Y	W	W	2	1	-0.0876
1-2W	4-1L	1	4	Y	Y	W	L	2	1	-0.0876
1-2W	4-2L	1	4	Y	Y	W	L	2	2	-0.0876
1-2W	4-3W	1	4	Y	Y	W	W	2	3	-0.0876
1-2W	4-3L	1	4	Y	Y	W	L	2	3	-0.0876
1-2W	18-1L	1	18	Y	Y	W	L	2	1	-0.103
1-2W	15-3W	1	15	Y	Y	W	W	2	3	-0.1053
1-2W	5-3N	1	5	Y	N	W	N	2	N	-0.1067
1-2W	5-7N	1	5	Y	N	W	N	2	N	-0.1067
1-2W	5-9N	1	5	Y	N	W	N	2	N	-0.1067
1-2W	11-3N	1	11	Y	N	W	N	2	N	-0.1069
1-2W	11-6N	1	11	Y	N	W	N	2	N	-0.1069
1-2W	11-8N	1	11	Y	N	W	N	2	N	-0.1069
1-2W	11-9N	1	11	Y	N	W	N	2	N	-0.1069
1-2W	13-3N	1	13	Y	N	W	N	2	N	-0.1208
1-2W	2-2N	1	2	Y	N	W	N	2	N	-0.1268
1-2W	2-3N	1	2	Y	N	W	N	2	N	-0.1268
1-2W	2-4N	1	2	Y	N	W	N	2	N	-0.1268
1-2W	2-5N	1	2	Y	N	W	N	2	N	-0.1268
1-2W	2-6N	1	2	Y	N	W	N	2	N	-0.1268
1-2W	2-7N	1	2	Y	N	W	N	2	N	-0.1268
1-2W	2-8N	1	2	Y	N	W	N	2	N	-0.1268
1-2W	2-1W	1	2	Y	Y	W	W	2	1	-0.1268
1-2W	2-2W	1	2	Y	Y	W	W	2	2	-0.1268
1-2W	2-2L	1	2	Y	Y	W	L	2	2	-0.1268
1-2W	2-3W	1	2	Y	Y	W	W	2	3	-0.1268
1-2W	2-3L	1	2	Y	Y	W	L	2	3	-0.1268
1-2W	2-4W	1	2	Y	Y	W	W	2	4	-0.1268
1-2W	2-4L	1	2	Y	Y	W	L	2	4	-0.1268
1-2W	21-7N	1	21	Y	N	W	N	2	N	-0.1274
1-2W	16-1N	1	16	Y	N	W	N	2	N	-0.1285
1-2W	17-3L	1	17	Y	Y	W	L	2	3	-0.1318
1-2W	23-5W	1	23	Y	Y	W	W	2	5	-0.1331
1-2W	21-6L	1	21	Y	Y	W	L	2	6	-0.1367
1-2W	4-1N	1	4	Y	N	W	N	2	N	-0.1379
1-2W	4-6N	1	4	Y	N	W	N	2	N	-0.1379
1-2W	4-10N	1	4	Y	N	W	N	2	N	-0.1379
1-2W	20-3N	1	20	Y	N	W	N	2	N	-0.1399
1-2W	22-3N	1	22	Y	N	W	N	2	N	-0.1399
1-2W	23-4N	1	23	Y	N	W	N	2	N	-0.1399
1-2W	23-2L	1	23	Y	Y	W	L	2	2	-0.1399
1-2W	17-5N	1	17	Y	N	W	N	2	N	-0.1402
1-2W	18-7N	1	18	Y	N	W	N	2	N	-0.1414
1-2W	19-3N	1	19	Y	N	W	N	2	N	-0.1454
1-2W	8-4N	1	8	Y	N	W	N	2	N	-0.1567
1-2W	14-1W	1	14	Y	Y	W	W	2	1	-0.1569
1-2W	14-2W	1	14	Y	Y	W	W	2	2	-0.1569
1-2W	14-2L	1	14	Y	Y	W	L	2	2	-0.1569
1-2W	22-4N	1	22	Y	N	W	N	2	N	-0.1581
1-2W	21-2W	1	21	Y	Y	W	W	2	2	-0.163
1-2W	9-1N	1	9	Y	N	W	N	2	N	-0.1637
1-2W	12-2L	1	12	Y	Y	W	L	2	2	-0.1643
1-2W	16-5N	1	16	Y	N	W	N	2	N	-0.1675
1-2W	21-4N	1	21	Y	N	W	N	2	N	-0.1677
1-2W	19-1L	1	19	Y	Y	W	L	2	1	-0.1686
1-2W	14-1L	1	14	Y	Y	W	L	2	1	-0.1763
1-2W	5-6N	1	5	Y	N	W	N	2	N	-0.1765
1-2W	16-3N	1	16	Y	N	W	N	2	N	-0.1807
1-2W	20-1N	1	20	Y	N	W	N	2	N	-0.1808
1-2W	20-2N	1	20	Y	N	W	N	2	N	-0.1808
1-2W	20-4N	1	20	Y	N	W	N	2	N	-0.1808
1-2W	20-5N	1	20	Y	N	W	N	2	N	-0.1808
1-2W	20-6N	1	20	Y	N	W	N	2	N	-0.1808
1-2W	20-7N	1	20	Y	N	W	N	2	N	-0.1808
1-2W	20-8N	1	20	Y	N	W	N	2	N	-0.1808
1-2W	20-1W	1	20	Y	Y	W	W	2	1	-0.1808
1-2W	20-1L	1	20	Y	Y	W	L	2	1	-0.1808
1-2W	20-2W	1	20	Y	Y	W	W	2	2	-0.1808
1-2W	20-2L	1	20	Y	Y	W	L	2	2	-0.1808
1-2W	20-3W	1	20	Y	Y	W	W	2	3	-0.1808
1-2W	20-3L	1	20	Y	Y	W	L	2	3	-0.1808
1-2W	20-4W	1	20	Y	Y	W	W	2	4	-0.1808
1-2W	20-4L	1	20	Y	Y	W	L	2	4	-0.1808
1-2W	20-5W	1	20	Y	Y	W	W	2	5	-0.1808
1-2W	20-5L	1	20	Y	Y	W	L	2	5	-0.1808
1-2W	21-1N	1	21	Y	N	W	N	2	N	-0.1808
1-2W	21-2N	1	21	Y	N	W	N	2	N	-0.1808
1-2W	21-5N	1	21	Y	N	W	N	2	N	-0.1808
1-2W	21-6N	1	21	Y	N	W	N	2	N	-0.1808
1-2W	21-8N	1	21	Y	N	W	N	2	N	-0.1808
1-2W	21-2L	1	21	Y	Y	W	L	2	2	-0.1808
1-2W	21-3W	1	21	Y	Y	W	W	2	3	-0.1808
1-2W	21-6W	1	21	Y	Y	W	W	2	6	-0.1808
1-2W	21-7L	1	21	Y	Y	W	L	2	7	-0.1808
1-2W	21-8W	1	21	Y	Y	W	W	2	8	-0.1808
1-2W	21-8L	1	21	Y	Y	W	L	2	8	-0.1808
1-2W	21-1W	1	21	Y	Y	W	W	2	1	-0.1808
1-2W	21-5L	1	21	Y	Y	W	L	2	5	-0.1808
1-2W	22-1N	1	22	Y	N	W	N	2	N	-0.1808
1-2W	22-5N	1	22	Y	N	W	N	2	N	-0.1808
1-2W	22-6N	1	22	Y	N	W	N	2	N	-0.1808
1-2W	22-7N	1	22	Y	N	W	N	2	N	-0.1808
1-2W	22-8N	1	22	Y	N	W	N	2	N	-0.1808
1-2W	22-1W	1	22	Y	Y	W	W	2	1	-0.1808
1-2W	22-2W	1	22	Y	Y	W	W	2	2	-0.1808
1-2W	22-2L	1	22	Y	Y	W	L	2	2	-0.1808
1-2W	22-3W	1	22	Y	Y	W	W	2	3	-0.1808
1-2W	22-3L	1	22	Y	Y	W	L	2	3	-0.1808
1-2W	22-4L	1	22	Y	Y	W	L	2	4	-0.1808
1-2W	22-5W	1	22	Y	Y	W	W	2	5	-0.1808
1-2W	22-5L	1	22	Y	Y	W	L	2	5	-0.1808
1-2W	23-1N	1	23	Y	N	W	N	2	N	-0.1808
1-2W	23-2N	1	23	Y	N	W	N	2	N	-0.1808
1-2W	23-1W	1	23	Y	Y	W	W	2	1	-0.1808
1-2W	23-3W	1	23	Y	Y	W	W	2	3	-0.1808
1-2W	23-3L	1	23	Y	Y	W	L	2	3	-0.1808
1-2W	23-4W	1	23	Y	Y	W	W	2	4	-0.1808
1-2W	16-4N	1	16	Y	N	W	N	2	N	-0.1814
1-2W	14-5N	1	14	Y	N	W	N	2	N	-0.1819
1-2W	14-6N	1	14	Y	N	W	N	2	N	-0.1819
1-2W	14-7N	1	14	Y	N	W	N	2	N	-0.1819
1-2W	14-8N	1	14	Y	N	W	N	2	N	-0.1819
1-2W	14-9N	1	14	Y	N	W	N	2	N	-0.1819
1-2W	14-10N	1	14	Y	N	W	N	2	N	-0.1819
1-2W	5-4N	1	5	Y	N	W	N	2	N	-0.1837
1-2W	5-5N	1	5	Y	N	W	N	2	N	-0.1837
1-2W	21-3N	1	21	Y	N	W	N	2	N	-0.1843
1-2W	22-4W	1	22	Y	Y	W	W	2	4	-0.1843
1-2W	23-1L	1	23	Y	Y	W	L	2	1	-0.1843
1-2W	23-2W	1	23	Y	Y	W	W	2	2	-0.1843
1-2W	18-8N	1	18	Y	N	W	N	2	N	-0.1844
1-2W	19-4W	1	19	Y	Y	W	W	2	4	-0.1846
1-2W	8-11N	1	8	Y	N	W	N	2	N	-0.1867
1-2W	7-1W	1	7	Y	Y	W	W	2	1	-0.187
1-2W	7-5L	1	7	Y	Y	W	L	2	5	-0.187
1-2W	19-3L	1	19	Y	Y	W	L	2	3	-0.1897
1-2W	17-1W	1	17	Y	Y	W	W	2	1	-0.1923
1-2W	17-1L	1	17	Y	Y	W	L	2	1	-0.1923
1-2W	17-2W	1	17	Y	Y	W	W	2	2	-0.1923
1-2W	17-2L	1	17	Y	Y	W	L	2	2	-0.1923
1-2W	17-3W	1	17	Y	Y	W	W	2	3	-0.1923
1-2W	17-4W	1	17	Y	Y	W	W	2	4	-0.1923
1-2W	17-4L	1	17	Y	Y	W	L	2	4	-0.1923
1-2W	17-5W	1	17	Y	Y	W	W	2	5	-0.1923
1-2W	17-5L	1	17	Y	Y	W	L	2	5	-0.1923
1-2W	17-1N	1	17	Y	Y	W	N	2	N	-0.1923
1-2W	17-2N	1	17	Y	N	W	N	2	N	-0.1923
1-2W	17-4N	1	17	Y	N	W	N	2	N	-0.1923
1-2W	17-6N	1	17	Y	N	W	N	2	N	-0.1923
1-2W	17-7N	1	17	Y	N	W	N	2	N	-0.1923
1-2W	17-8N	1	17	Y	N	W	N	2	N	-0.1923
1-2W	17-9N	1	17	Y	N	W	N	2	N	-0.1923
1-2W	18-1W	1	18	Y	Y	W	W	2	1	-0.1923
1-2W	18-2W	1	18	Y	Y	W	W	2	2	-0.1923
1-2W	18-3W	1	18	Y	Y	W	W	2	3	-0.1923
1-2W	18-3L	1	18	Y	Y	W	L	2	3	-0.1923
1-2W	18-4W	1	18	Y	Y	W	W	2	4	-0.1923
1-2W	18-5L	1	18	Y	Y	W	L	2	5	-0.1923
1-2W	18-2N	1	18	Y	N	W	N	2	N	-0.1923
1-2W	18-3N	1	18	Y	N	W	N	2	N	-0.1923
1-2W	18-4N	1	18	Y	N	W	N	2	N	-0.1923
1-2W	18-5N	1	18	Y	N	W	N	2	N	-0.1923
1-2W	18-6N	1	18	Y	N	W	N	2	N	-0.1923
1-2W	7-2W	1	7	Y	Y	W	W	2	2	-0.1927
1-2W	7-3L	1	7	Y	Y	W	L	2	3	-0.1927
1-2W	14-2N	1	14	Y	N	W	N	2	N	-0.1974
1-2W	14-3N	1	14	Y	N	W	N	2	N	-0.1974
1-2W	22-1L	1	22	Y	Y	W	L	2	1	-0.1981
1-2W	11-2N	1	11	Y	N	W	N	2	N	-0.2111
1-2W	11-4N	1	11	Y	N	W	N	2	N	-0.2111
1-2W	11-5N	1	11	Y	N	W	N	2	N	-0.2111
1-2W	11-10N	1	11	Y	N	W	N	2	N	-0.2111
1-2W	23-5N	1	23	Y	N	W	N	2	N	-0.2123
1-2W	11-1L	1	11	Y	Y	W	L	2	1	-0.2127
1-2W	11-3W	1	11	Y	Y	W	W	2	3	-0.2127
1-2W	8-1W	1	8	Y	Y	W	W	2	1	-0.2147
1-2W	8-1L	1	8	Y	Y	W	L	2	1	-0.2147
1-2W	8-2W	1	8	Y	Y	W	W	2	2	-0.2147
1-2W	8-2L	1	8	Y	Y	W	L	2	2	-0.2147
1-2W	8-3W	1	8	Y	Y	W	W	2	3	-0.2147
1-2W	8-3L	1	8	Y	Y	W	L	2	3	-0.2147
1-2W	8-1N	1	8	Y	N	W	N	2	N	-0.2191
1-2W	8-2N	1	8	Y	N	W	N	2	N	-0.2191
1-2W	8-3N	1	8	Y	N	W	N	2	N	-0.2191
1-2W	8-5N	1	8	Y	N	W	N	2	N	-0.2191
1-2W	8-6N	1	8	Y	N	W	N	2	N	-0.2191
1-2W	8-7N	1	8	Y	N	W	N	2	N	-0.2191
1-2W	8-8N	1	8	Y	N	W	N	2	N	-0.2191
1-2W	8-9N	1	8	Y	N	W	N	2	N	-0.2191
1-2W	8-10N	1	8	Y	N	W	N	2	N	-0.2191
1-2W	8-12N	1	8	Y	N	W	N	2	N	-0.2191
1-2W	16-2N	1	16	Y	N	W	N	2	N	-0.2244
1-2W	19-4L	1	19	Y	Y	W	L	2	4	-0.2287
1-2W	19-5L	1	19	Y	Y	W	L	2	5	-0.2287
1-2W	18-5W	1	18	Y	Y	W	W	2	5	-0.2379
1-2W	21-3L	1	21	Y	Y	W	L	2	3	-0.2393
1-2W	23-5L	1	23	Y	Y	W	L	2	5	-0.2393
1-2W	22-2N	1	22	Y	N	W	N	2	N	-0.2622
1-2W	14-1N	1	14	Y	N	W	N	2	N	-0.2743
1-2W	15-2L	1	15	Y	Y	W	L	2	2	-0.2794
1-2W	12-1L	1	12	Y	Y	W	L	2	1	-0.2898
1-2W	12-3L	1	12	Y	Y	W	L	2	3	-0.2898
1-2W	15-1N	1	15	Y	N	W	N	2	N	-0.3095
1-2W	15-2N	1	15	Y	N	W	N	2	N	-0.3095
1-2W	15-3N	1	15	Y	N	W	N	2	N	-0.3095
1-2W	15-4N	1	15	Y	N	W	N	2	N	-0.3095
1-2W	15-5N	1	15	Y	N	W	N	2	N	-0.3095
1-2W	15-6N	1	15	Y	N	W	N	2	N	-0.3095
1-2W	15-7N	1	15	Y	N	W	N	2	N	-0.3095
1-2W	15-8N	1	15	Y	N	W	N	2	N	-0.3095
1-2W	15-9N	1	15	Y	N	W	N	2	N	-0.3095
1-2W	15-10N	1	15	Y	N	W	N	2	N	-0.3095
1-2W	15-11N	1	15	Y	N	W	N	2	N	-0.3095
1-2W	15-12N	1	15	Y	N	W	N	2	N	-0.3095
1-2W	12-2N	1	12	Y	N	W	N	2	N	-0.3152
1-2W	12-5N	1	12	Y	N	W	N	2	N	-0.3152
1-2W	12-9N	1	12	Y	N	W	N	2	N	-0.3152
1-2W	12-1N	1	12	Y	N	W	N	2	N	-0.3186
1-2W	15-1W	1	15	Y	Y	W	W	2	1	-0.3219
1-2W	15-1L	1	15	Y	Y	W	L	2	1	-0.3219
1-2W	15-2W	1	15	Y	Y	W	W	2	2	-0.3219
1-2W	15-3L	1	15	Y	Y	W	L	2	3	-0.3219
1-2W	15-4L	1	15	Y	Y	W	L	2	4	-0.3219
1-2W	9-8W	1	9	Y	Y	W	W	2	8	-0.3501
1-2W	13-1W	1	13	Y	Y	W	W	2	1	-0.3517
1-2W	13-2W	1	13	Y	Y	W	W	2	2	-0.3517
1-2W	13-3W	1	13	Y	Y	W	W	2	3	-0.3517
1-2W	13-3L	1	13	Y	Y	W	L	2	3	-0.3517
1-2W	13-4W	1	13	Y	Y	W	W	2	4	-0.3517
1-2W	9-2N	1	9	Y	N	W	N	2	N	-0.3625
1-2W	9-3N	1	9	Y	N	W	N	2	N	-0.3625
1-2W	9-4N	1	9	Y	N	W	N	2	N	-0.3625
1-2W	9-5N	1	9	Y	N	W	N	2	N	-0.3625
1-2W	9-6N	1	9	Y	N	W	N	2	N	-0.3625
1-2W	9-7N	1	9	Y	N	W	N	2	N	-0.3625
1-2W	9-8N	1	9	Y	N	W	N	2	N	-0.3625
1-2W	9-10N	1	9	Y	N	W	N	2	N	-0.3625
1-2W	9-11N	1	9	Y	N	W	N	2	N	-0.3625
1-2W	9-12N	1	9	Y	N	W	N	2	N	-0.3625
1-2W	9-1W	1	9	Y	Y	W	W	2	1	-0.3625
1-2W	9-2W	1	9	Y	Y	W	W	2	2	-0.3625
1-2W	9-2L	1	9	Y	Y	W	L	2	2	-0.3625
1-2W	9-3W	1	9	Y	Y	W	W	2	3	-0.3625
1-2W	9-3L	1	9	Y	Y	W	L	2	3	-0.3625
1-2W	9-4W	1	9	Y	Y	W	W	2	4	-0.3625
1-2W	9-4L	1	9	Y	Y	W	L	2	4	-0.3625
1-2W	9-5W	1	9	Y	Y	W	W	2	5	-0.3625
1-2W	9-5L	1	9	Y	Y	W	L	2	5	-0.3625
1-2W	9-6W	1	9	Y	Y	W	W	2	6	-0.3625
1-2W	9-6L	1	9	Y	Y	W	L	2	6	-0.3625
1-2W	9-7W	1	9	Y	Y	W	W	2	7	-0.3625
1-2W	9-7L	1	9	Y	Y	W	L	2	7	-0.3625
1-2W	9-8L	1	9	Y	Y	W	L	2	8	-0.3625
1-2W	9-9N	1	9	Y	N	W	N	2	N	-0.3665
1-2W	21-7W	1	21	Y	Y	W	W	2	7	-0.3794
1-2W	13-1N	1	13	Y	N	W	N	2	N	-0.3797
1-2W	13-2N	1	13	Y	N	W	N	2	N	-0.3797
1-2W	13-4N	1	13	Y	N	W	N	2	N	-0.3797
1-2W	13-5N	1	13	Y	N	W	N	2	N	-0.3797
1-2W	13-6N	1	13	Y	N	W	N	2	N	-0.3797
1-2W	13-7N	1	13	Y	N	W	N	2	N	-0.3797
1-2W	13-8N	1	13	Y	N	W	N	2	N	-0.3797
1-2W	13-9N	1	13	Y	N	W	N	2	N	-0.3797
1-2W	13-10N	1	13	Y	N	W	N	2	N	-0.3797
1-2W	13-11N	1	13	Y	N	W	N	2	N	-0.3797
1-2W	13-12N	1	13	Y	N	W	N	2	N	-0.3797
1-2W	19-2N	1	19	Y	N	W	N	2	N	-0.3941
1-2W	12-4N	1	12	Y	N	W	N	2	N	-0.4282
1-2W	12-6N	1	12	Y	N	W	N	2	N	-0.4282
1-2W	12-7N	1	12	Y	N	W	N	2	N	-0.4282
1-3W	1-1N	1	1	Y	N	W	N	3	N	1
1-3W	1-2N	1	1	Y	N	W	N	3	N	1
1-3W	1-3N	1	1	Y	N	W	N	3	N	1
1-3W	1-4N	1	1	Y	N	W	N	3	N	1
1-3W	1-5N	1	1	Y	N	W	N	3	N	1
1-3W	1-6N	1	1	Y	N	W	N	3	N	1
1-3W	1-7N	1	1	Y	N	W	N	3	N	1
1-3W	1-8N	1	1	Y	N	W	N	3	N	1
1-3W	1-1W	1	1	Y	Y	W	W	3	1	1
1-3W	1-1L	1	1	Y	Y	W	L	3	1	1
1-3W	1-2W	1	1	Y	Y	W	W	3	2	1
1-3W	1-3L	1	1	Y	Y	W	L	3	3	1
1-3W	1-4W	1	1	Y	Y	W	W	3	4	1
1-3W	1-4L	1	1	Y	Y	W	L	3	4	1
1-3W	1-5W	1	1	Y	Y	W	W	3	5	1
1-3W	1-5L	1	1	Y	Y	W	L	3	5	1
1-3W	1-6W	1	1	Y	Y	W	W	3	6	1
1-3W	1-6L	1	1	Y	Y	W	L	3	6	1
1-3W	2-10N	1	2	Y	N	W	N	3	N	0.8485
1-3W	18-2L	1	18	Y	Y	W	L	3	2	0.4778
1-3W	4-2W	1	4	Y	Y	W	W	3	2	0.3867
1-3W	19-6N	1	19	Y	N	W	N	3	N	0.2474
1-3W	19-8L	1	19	Y	Y	W	L	3	8	0.2472
1-3W	12-1W	1	12	Y	Y	W	W	3	1	0.2458
1-3W	19-8W	1	19	Y	Y	W	W	3	8	0.2288
1-3W	11-4W	1	11	Y	Y	W	W	3	4	0.2174
1-3W	12-3N	1	12	Y	N	W	N	3	N	0.1867
1-3W	19-2W	1	19	Y	Y	W	W	3	2	0.1849
1-3W	19-2L	1	19	Y	Y	W	L	3	2	0.1849
1-3W	19-1N	1	19	Y	N	W	N	3	N	0.1849
1-3W	12-8N	1	12	Y	N	W	N	3	N	0.1443
1-3W	12-2W	1	12	Y	Y	W	W	3	2	0.1443
1-3W	12-3W	1	12	Y	Y	W	W	3	3	0.1075
1-3W	4-9N	1	4	Y	N	W	N	3	N	0.1039
1-3W	6-2N	1	6	Y	N	W	N	3	N	0.0878
1-3W	3-9N	1	3	Y	N	W	N	3	N	0.0717
1-3W	6-1N	1	6	Y	N	W	N	3	N	0.0674
1-3W	6-3N	1	6	Y	N	W	N	3	N	0.0674
1-3W	6-4N	1	6	Y	N	W	N	3	N	0.0674
1-3W	6-5N	1	6	Y	N	W	N	3	N	0.0674
1-3W	6-6N	1	6	Y	N	W	N	3	N	0.0674
1-3W	6-7N	1	6	Y	N	W	N	3	N	0.0674
1-3W	6-8N	1	6	Y	N	W	N	3	N	0.0674
1-3W	12-10N	1	12	Y	N	W	N	3	N	0.0542
1-3W	2-9N	1	2	Y	N	W	N	3	N	0.0509
1-3W	19-3W	1	19	Y	Y	W	W	3	3	0.0359
1-3W	7-1N	1	7	Y	N	W	N	3	N	0.0338
1-3W	7-2N	1	7	Y	N	W	N	3	N	0.0338
1-3W	7-3N	1	7	Y	N	W	N	3	N	0.0338
1-3W	7-4N	1	7	Y	N	W	N	3	N	0.0338
1-3W	7-5N	1	7	Y	N	W	N	3	N	0.0338
1-3W	7-6N	1	7	Y	N	W	N	3	N	0.0338
1-3W	7-7N	1	7	Y	N	W	N	3	N	0.0338
1-3W	7-8N	1	7	Y	N	W	N	3	N	0.0338
1-3W	7-9N	1	7	Y	N	W	N	3	N	0.0338
1-3W	7-10N	1	7	Y	N	W	N	3	N	0.0338
1-3W	7-1L	1	7	Y	Y	W	L	3	1	0.0338
1-3W	7-2L	1	7	Y	Y	W	L	3	2	0.0338
1-3W	7-3W	1	7	Y	Y	W	W	3	3	0.0338
1-3W	7-4W	1	7	Y	Y	W	W	3	4	0.0338
1-3W	7-4L	1	7	Y	Y	W	L	3	4	0.0338
1-3W	7-5W	1	7	Y	Y	W	W	3	5	0.0338
1-3W	5-2N	1	5	Y	N	W	N	3	N	0.0323
1-3W	5-8N	1	5	Y	N	W	N	3	N	0.0171
1-3W	18-10N	1	19	Y	N	W	N	3	N	0.0136
1-3W	3-1N	1	3	Y	N	W	N	3	N	0.0092
1-3W	3-2N	1	3	Y	N	W	N	3	N	0.0092
1-3W	3-3N	1	3	Y	N	W	N	3	N	0.0092
1-3W	3-4N	1	3	Y	N	W	N	3	N	0.0092
1-3W	3-5N	1	3	Y	N	W	N	3	N	0.0092
1-3W	3-6N	1	3	Y	N	W	N	3	N	0.0092
1-3W	3-7N	1	3	Y	N	W	N	3	N	0.0092
1-3W	3-8N	1	3	Y	N	W	N	3	N	0.0092
1-3W	3-10N	1	3	Y	N	W	N	3	N	0.0092
1-3W	3-11N	1	3	Y	N	W	N	3	N	0.0092
1-3W	3-1W	1	3	Y	Y	W	W	3	1	0.0092
1-3W	3-1L	1	3	Y	Y	W	L	3	1	0.0092
1-3W	3-2W	1	3	Y	Y	W	W	3	2	0.0092
1-3W	3-2L	1	3	Y	Y	W	L	3	2	0.0092
1-3W	11-1N	1	11	Y	N	W	N	3	N	0.0012
1-3W	5-1N	1	5	Y	N	W	N	3	N	-9e-4
1-3W	17-3N	1	17	Y	N	W	N	3	N	-0.0106
1-3W	19-4N	1	19	Y	N	W	N	3	N	-0.0183
1-3W	18-4L	1	18	Y	Y	W	L	3	4	-0.0221
1-3W	14-4N	1	14	Y	N	W	N	3	N	-0.0348
1-3W	11-2W	1	11	Y	Y	W	W	3	2	-0.0482
1-3W	11-2L	1	11	Y	Y	W	L	3	2	-0.0482
1-3W	11-3L	1	11	Y	Y	W	L	3	3	-0.0482
1-3W	11-4L	1	11	Y	Y	W	L	3	4	-0.0482
1-3W	18-1N	1	18	Y	N	W	N	3	N	-0.0516
1-3W	11-7N	1	11	Y	N	W	N	3	N	-0.0629
1-3W	18-9N	1	19	Y	N	W	N	3	N	-0.0692
1-3W	19-5N	1	19	Y	N	W	N	3	N	-0.0692
1-3W	2-1N	1	2	Y	N	W	N	3	N	-0.0806
1-3W	23-3N	1	23	Y	N	W	N	3	N	-0.0865
1-3W	19-1W	1	19	Y	Y	W	W	3	1	-0.0868
1-3W	19-5W	1	19	Y	Y	W	W	3	5	-0.0868
1-3W	16-6N	1	16	Y	N	W	N	3	N	-0.0869
1-3W	16-7N	1	16	Y	N	W	N	3	N	-0.0869
1-3W	16-8N	1	16	Y	N	W	N	3	N	-0.0869
1-3W	16-9N	1	16	Y	N	W	N	3	N	-0.0869
1-3W	16-10N	1	16	Y	N	W	N	3	N	-0.0869
1-3W	16-11N	1	16	Y	N	W	N	3	N	-0.0869
1-3W	4-2N	1	4	Y	N	W	N	3	N	-0.0876
1-3W	4-3N	1	4	Y	N	W	N	3	N	-0.0876
1-3W	4-4N	1	4	Y	N	W	N	3	N	-0.0876
1-3W	4-5N	1	4	Y	N	W	N	3	N	-0.0876
1-3W	4-7N	1	4	Y	N	W	N	3	N	-0.0876
1-3W	4-8N	1	4	Y	N	W	N	3	N	-0.0876
1-3W	4-1W	1	4	Y	Y	W	W	3	1	-0.0876
1-3W	4-1L	1	4	Y	Y	W	L	3	1	-0.0876
1-3W	4-2L	1	4	Y	Y	W	L	3	2	-0.0876
1-3W	4-3W	1	4	Y	Y	W	W	3	3	-0.0876
1-3W	4-3L	1	4	Y	Y	W	L	3	3	-0.0876
1-3W	18-1L	1	18	Y	Y	W	L	3	1	-0.103
1-3W	15-3W	1	15	Y	Y	W	W	3	3	-0.1053
1-3W	5-3N	1	5	Y	N	W	N	3	N	-0.1067
1-3W	5-7N	1	5	Y	N	W	N	3	N	-0.1067
1-3W	5-9N	1	5	Y	N	W	N	3	N	-0.1067
1-3W	11-3N	1	11	Y	N	W	N	3	N	-0.1069
1-3W	11-6N	1	11	Y	N	W	N	3	N	-0.1069
1-3W	11-8N	1	11	Y	N	W	N	3	N	-0.1069
1-3W	11-9N	1	11	Y	N	W	N	3	N	-0.1069
1-3W	13-3N	1	13	Y	N	W	N	3	N	-0.1208
1-3W	2-2N	1	2	Y	N	W	N	3	N	-0.1268
1-3W	2-3N	1	2	Y	N	W	N	3	N	-0.1268
1-3W	2-4N	1	2	Y	N	W	N	3	N	-0.1268
1-3W	2-5N	1	2	Y	N	W	N	3	N	-0.1268
1-3W	2-6N	1	2	Y	N	W	N	3	N	-0.1268
1-3W	2-7N	1	2	Y	N	W	N	3	N	-0.1268
1-3W	2-8N	1	2	Y	N	W	N	3	N	-0.1268
1-3W	2-1W	1	2	Y	Y	W	W	3	1	-0.1268
1-3W	2-2W	1	2	Y	Y	W	W	3	2	-0.1268
1-3W	2-2L	1	2	Y	Y	W	L	3	2	-0.1268
1-3W	2-3W	1	2	Y	Y	W	W	3	3	-0.1268
1-3W	2-3L	1	2	Y	Y	W	L	3	3	-0.1268
1-3W	2-4W	1	2	Y	Y	W	W	3	4	-0.1268
1-3W	2-4L	1	2	Y	Y	W	L	3	4	-0.1268
1-3W	21-7N	1	21	Y	N	W	N	3	N	-0.1274
1-3W	16-1N	1	16	Y	N	W	N	3	N	-0.1285
1-3W	17-3L	1	17	Y	Y	W	L	3	3	-0.1318
1-3W	23-5W	1	23	Y	Y	W	W	3	5	-0.1331
1-3W	21-6L	1	21	Y	Y	W	L	3	6	-0.1367
1-3W	4-1N	1	4	Y	N	W	N	3	N	-0.1379
1-3W	4-6N	1	4	Y	N	W	N	3	N	-0.1379
1-3W	4-10N	1	4	Y	N	W	N	3	N	-0.1379
1-3W	20-3N	1	20	Y	N	W	N	3	N	-0.1399
1-3W	22-3N	1	22	Y	N	W	N	3	N	-0.1399
1-3W	23-4N	1	23	Y	N	W	N	3	N	-0.1399
1-3W	23-2L	1	23	Y	Y	W	L	3	2	-0.1399
1-3W	17-5N	1	17	Y	N	W	N	3	N	-0.1402
1-3W	18-7N	1	18	Y	N	W	N	3	N	-0.1414
1-3W	19-3N	1	19	Y	N	W	N	3	N	-0.1454
1-3W	8-4N	1	8	Y	N	W	N	3	N	-0.1567
1-3W	14-1W	1	14	Y	Y	W	W	3	1	-0.1569
1-3W	14-2W	1	14	Y	Y	W	W	3	2	-0.1569
1-3W	14-2L	1	14	Y	Y	W	L	3	2	-0.1569
1-3W	22-4N	1	22	Y	N	W	N	3	N	-0.1581
1-3W	21-2W	1	21	Y	Y	W	W	3	2	-0.163
1-3W	9-1N	1	9	Y	N	W	N	3	N	-0.1637
1-3W	12-2L	1	12	Y	Y	W	L	3	2	-0.1643
1-3W	16-5N	1	16	Y	N	W	N	3	N	-0.1675
1-3W	21-4N	1	21	Y	N	W	N	3	N	-0.1677
1-3W	19-1L	1	19	Y	Y	W	L	3	1	-0.1686
1-3W	14-1L	1	14	Y	Y	W	L	3	1	-0.1763
1-3W	5-6N	1	5	Y	N	W	N	3	N	-0.1765
1-3W	16-3N	1	16	Y	N	W	N	3	N	-0.1807
1-3W	20-1N	1	20	Y	N	W	N	3	N	-0.1808
1-3W	20-2N	1	20	Y	N	W	N	3	N	-0.1808
1-3W	20-4N	1	20	Y	N	W	N	3	N	-0.1808
1-3W	20-5N	1	20	Y	N	W	N	3	N	-0.1808
1-3W	20-6N	1	20	Y	N	W	N	3	N	-0.1808
1-3W	20-7N	1	20	Y	N	W	N	3	N	-0.1808
1-3W	20-8N	1	20	Y	N	W	N	3	N	-0.1808
1-3W	20-1W	1	20	Y	Y	W	W	3	1	-0.1808
1-3W	20-1L	1	20	Y	Y	W	L	3	1	-0.1808
1-3W	20-2W	1	20	Y	Y	W	W	3	2	-0.1808
1-3W	20-2L	1	20	Y	Y	W	L	3	2	-0.1808
1-3W	20-3W	1	20	Y	Y	W	W	3	3	-0.1808
1-3W	20-3L	1	20	Y	Y	W	L	3	3	-0.1808
1-3W	20-4W	1	20	Y	Y	W	W	3	4	-0.1808
1-3W	20-4L	1	20	Y	Y	W	L	3	4	-0.1808
1-3W	20-5W	1	20	Y	Y	W	W	3	5	-0.1808
1-3W	20-5L	1	20	Y	Y	W	L	3	5	-0.1808
1-3W	21-1N	1	21	Y	N	W	N	3	N	-0.1808
1-3W	21-2N	1	21	Y	N	W	N	3	N	-0.1808
1-3W	21-5N	1	21	Y	N	W	N	3	N	-0.1808
1-3W	21-6N	1	21	Y	N	W	N	3	N	-0.1808
1-3W	21-8N	1	21	Y	N	W	N	3	N	-0.1808
1-3W	21-2L	1	21	Y	Y	W	L	3	2	-0.1808
1-3W	21-3W	1	21	Y	Y	W	W	3	3	-0.1808
1-3W	21-6W	1	21	Y	Y	W	W	3	6	-0.1808
1-3W	21-7L	1	21	Y	Y	W	L	3	7	-0.1808
1-3W	21-8W	1	21	Y	Y	W	W	3	8	-0.1808
1-3W	21-8L	1	21	Y	Y	W	L	3	8	-0.1808
1-3W	21-1W	1	21	Y	Y	W	W	3	1	-0.1808
1-3W	21-5L	1	21	Y	Y	W	L	3	5	-0.1808
1-3W	22-1N	1	22	Y	N	W	N	3	N	-0.1808
1-3W	22-5N	1	22	Y	N	W	N	3	N	-0.1808
1-3W	22-6N	1	22	Y	N	W	N	3	N	-0.1808
1-3W	22-7N	1	22	Y	N	W	N	3	N	-0.1808
1-3W	22-8N	1	22	Y	N	W	N	3	N	-0.1808
1-3W	22-1W	1	22	Y	Y	W	W	3	1	-0.1808
1-3W	22-2W	1	22	Y	Y	W	W	3	2	-0.1808
1-3W	22-2L	1	22	Y	Y	W	L	3	2	-0.1808
1-3W	22-3W	1	22	Y	Y	W	W	3	3	-0.1808
1-3W	22-3L	1	22	Y	Y	W	L	3	3	-0.1808
1-3W	22-4L	1	22	Y	Y	W	L	3	4	-0.1808
1-3W	22-5W	1	22	Y	Y	W	W	3	5	-0.1808
1-3W	22-5L	1	22	Y	Y	W	L	3	5	-0.1808
1-3W	23-1N	1	23	Y	N	W	N	3	N	-0.1808
1-3W	23-2N	1	23	Y	N	W	N	3	N	-0.1808
1-3W	23-1W	1	23	Y	Y	W	W	3	1	-0.1808
1-3W	23-3W	1	23	Y	Y	W	W	3	3	-0.1808
1-3W	23-3L	1	23	Y	Y	W	L	3	3	-0.1808
1-3W	23-4W	1	23	Y	Y	W	W	3	4	-0.1808
1-3W	16-4N	1	16	Y	N	W	N	3	N	-0.1814
1-3W	14-5N	1	14	Y	N	W	N	3	N	-0.1819
1-3W	14-6N	1	14	Y	N	W	N	3	N	-0.1819
1-3W	14-7N	1	14	Y	N	W	N	3	N	-0.1819
1-3W	14-8N	1	14	Y	N	W	N	3	N	-0.1819
1-3W	14-9N	1	14	Y	N	W	N	3	N	-0.1819
1-3W	14-10N	1	14	Y	N	W	N	3	N	-0.1819
1-3W	5-4N	1	5	Y	N	W	N	3	N	-0.1837
1-3W	5-5N	1	5	Y	N	W	N	3	N	-0.1837
1-3W	21-3N	1	21	Y	N	W	N	3	N	-0.1843
1-3W	22-4W	1	22	Y	Y	W	W	3	4	-0.1843
1-3W	23-1L	1	23	Y	Y	W	L	3	1	-0.1843
1-3W	23-2W	1	23	Y	Y	W	W	3	2	-0.1843
1-3W	18-8N	1	18	Y	N	W	N	3	N	-0.1844
1-3W	19-4W	1	19	Y	Y	W	W	3	4	-0.1846
1-3W	8-11N	1	8	Y	N	W	N	3	N	-0.1867
1-3W	7-1W	1	7	Y	Y	W	W	3	1	-0.187
1-3W	7-5L	1	7	Y	Y	W	L	3	5	-0.187
1-3W	19-3L	1	19	Y	Y	W	L	3	3	-0.1897
1-3W	17-1W	1	17	Y	Y	W	W	3	1	-0.1923
1-3W	17-1L	1	17	Y	Y	W	L	3	1	-0.1923
1-3W	17-2W	1	17	Y	Y	W	W	3	2	-0.1923
1-3W	17-2L	1	17	Y	Y	W	L	3	2	-0.1923
1-3W	17-3W	1	17	Y	Y	W	W	3	3	-0.1923
1-3W	17-4W	1	17	Y	Y	W	W	3	4	-0.1923
1-3W	17-4L	1	17	Y	Y	W	L	3	4	-0.1923
1-3W	17-5W	1	17	Y	Y	W	W	3	5	-0.1923
1-3W	17-5L	1	17	Y	Y	W	L	3	5	-0.1923
1-3W	17-1N	1	17	Y	Y	W	N	3	N	-0.1923
1-3W	17-2N	1	17	Y	N	W	N	3	N	-0.1923
1-3W	17-4N	1	17	Y	N	W	N	3	N	-0.1923
1-3W	17-6N	1	17	Y	N	W	N	3	N	-0.1923
1-3W	17-7N	1	17	Y	N	W	N	3	N	-0.1923
1-3W	17-8N	1	17	Y	N	W	N	3	N	-0.1923
1-3W	17-9N	1	17	Y	N	W	N	3	N	-0.1923
1-3W	18-1W	1	18	Y	Y	W	W	3	1	-0.1923
1-3W	18-2W	1	18	Y	Y	W	W	3	2	-0.1923
1-3W	18-3W	1	18	Y	Y	W	W	3	3	-0.1923
1-3W	18-3L	1	18	Y	Y	W	L	3	3	-0.1923
1-3W	18-4W	1	18	Y	Y	W	W	3	4	-0.1923
1-3W	18-5L	1	18	Y	Y	W	L	3	5	-0.1923
1-3W	18-2N	1	18	Y	N	W	N	3	N	-0.1923
1-3W	18-3N	1	18	Y	N	W	N	3	N	-0.1923
1-3W	18-4N	1	18	Y	N	W	N	3	N	-0.1923
1-3W	18-5N	1	18	Y	N	W	N	3	N	-0.1923
1-3W	18-6N	1	18	Y	N	W	N	3	N	-0.1923
1-3W	7-2W	1	7	Y	Y	W	W	3	2	-0.1927
1-3W	7-3L	1	7	Y	Y	W	L	3	3	-0.1927
1-3W	14-2N	1	14	Y	N	W	N	3	N	-0.1974
1-3W	14-3N	1	14	Y	N	W	N	3	N	-0.1974
1-3W	22-1L	1	22	Y	Y	W	L	3	1	-0.1981
1-3W	11-2N	1	11	Y	N	W	N	3	N	-0.2111
1-3W	11-4N	1	11	Y	N	W	N	3	N	-0.2111
1-3W	11-5N	1	11	Y	N	W	N	3	N	-0.2111
1-3W	11-10N	1	11	Y	N	W	N	3	N	-0.2111
1-3W	23-5N	1	23	Y	N	W	N	3	N	-0.2123
1-3W	11-1L	1	11	Y	Y	W	L	3	1	-0.2127
1-3W	11-3W	1	11	Y	Y	W	W	3	3	-0.2127
1-3W	8-1W	1	8	Y	Y	W	W	3	1	-0.2147
1-3W	8-1L	1	8	Y	Y	W	L	3	1	-0.2147
1-3W	8-2W	1	8	Y	Y	W	W	3	2	-0.2147
1-3W	8-2L	1	8	Y	Y	W	L	3	2	-0.2147
1-3W	8-3W	1	8	Y	Y	W	W	3	3	-0.2147
1-3W	8-3L	1	8	Y	Y	W	L	3	3	-0.2147
1-3W	8-1N	1	8	Y	N	W	N	3	N	-0.2191
1-3W	8-2N	1	8	Y	N	W	N	3	N	-0.2191
1-3W	8-3N	1	8	Y	N	W	N	3	N	-0.2191
1-3W	8-5N	1	8	Y	N	W	N	3	N	-0.2191
1-3W	8-6N	1	8	Y	N	W	N	3	N	-0.2191
1-3W	8-7N	1	8	Y	N	W	N	3	N	-0.2191
1-3W	8-8N	1	8	Y	N	W	N	3	N	-0.2191
1-3W	8-9N	1	8	Y	N	W	N	3	N	-0.2191
1-3W	8-10N	1	8	Y	N	W	N	3	N	-0.2191
1-3W	8-12N	1	8	Y	N	W	N	3	N	-0.2191
1-3W	16-2N	1	16	Y	N	W	N	3	N	-0.2244
1-3W	19-4L	1	19	Y	Y	W	L	3	4	-0.2287
1-3W	19-5L	1	19	Y	Y	W	L	3	5	-0.2287
1-3W	18-5W	1	18	Y	Y	W	W	3	5	-0.2379
1-3W	21-3L	1	21	Y	Y	W	L	3	3	-0.2393
1-3W	23-5L	1	23	Y	Y	W	L	3	5	-0.2393
1-3W	22-2N	1	22	Y	N	W	N	3	N	-0.2622
1-3W	14-1N	1	14	Y	N	W	N	3	N	-0.2743
1-3W	15-2L	1	15	Y	Y	W	L	3	2	-0.2794
1-3W	12-1L	1	12	Y	Y	W	L	3	1	-0.2898
1-3W	12-3L	1	12	Y	Y	W	L	3	3	-0.2898
1-3W	15-1N	1	15	Y	N	W	N	3	N	-0.3095
1-3W	15-2N	1	15	Y	N	W	N	3	N	-0.3095
1-3W	15-3N	1	15	Y	N	W	N	3	N	-0.3095
1-3W	15-4N	1	15	Y	N	W	N	3	N	-0.3095
1-3W	15-5N	1	15	Y	N	W	N	3	N	-0.3095
1-3W	15-6N	1	15	Y	N	W	N	3	N	-0.3095
1-3W	15-7N	1	15	Y	N	W	N	3	N	-0.3095
1-3W	15-8N	1	15	Y	N	W	N	3	N	-0.3095
1-3W	15-9N	1	15	Y	N	W	N	3	N	-0.3095
1-3W	15-10N	1	15	Y	N	W	N	3	N	-0.3095
1-3W	15-11N	1	15	Y	N	W	N	3	N	-0.3095
1-3W	15-12N	1	15	Y	N	W	N	3	N	-0.3095
1-3W	12-2N	1	12	Y	N	W	N	3	N	-0.3152
1-3W	12-5N	1	12	Y	N	W	N	3	N	-0.3152
1-3W	12-9N	1	12	Y	N	W	N	3	N	-0.3152
1-3W	12-1N	1	12	Y	N	W	N	3	N	-0.3186
1-3W	15-1W	1	15	Y	Y	W	W	3	1	-0.3219
1-3W	15-1L	1	15	Y	Y	W	L	3	1	-0.3219
1-3W	15-2W	1	15	Y	Y	W	W	3	2	-0.3219
1-3W	15-3L	1	15	Y	Y	W	L	3	3	-0.3219
1-3W	15-4L	1	15	Y	Y	W	L	3	4	-0.3219
1-3W	9-8W	1	9	Y	Y	W	W	3	8	-0.3501
1-3W	13-1W	1	13	Y	Y	W	W	3	1	-0.3517
1-3W	13-2W	1	13	Y	Y	W	W	3	2	-0.3517
1-3W	13-3W	1	13	Y	Y	W	W	3	3	-0.3517
1-3W	13-3L	1	13	Y	Y	W	L	3	3	-0.3517
1-3W	13-4W	1	13	Y	Y	W	W	3	4	-0.3517
1-3W	9-2N	1	9	Y	N	W	N	3	N	-0.3625
1-3W	9-3N	1	9	Y	N	W	N	3	N	-0.3625
1-3W	9-4N	1	9	Y	N	W	N	3	N	-0.3625
1-3W	9-5N	1	9	Y	N	W	N	3	N	-0.3625
1-3W	9-6N	1	9	Y	N	W	N	3	N	-0.3625
1-3W	9-7N	1	9	Y	N	W	N	3	N	-0.3625
1-3W	9-8N	1	9	Y	N	W	N	3	N	-0.3625
1-3W	9-10N	1	9	Y	N	W	N	3	N	-0.3625
1-3W	9-11N	1	9	Y	N	W	N	3	N	-0.3625
1-3W	9-12N	1	9	Y	N	W	N	3	N	-0.3625
1-3W	9-1W	1	9	Y	Y	W	W	3	1	-0.3625
1-3W	9-2W	1	9	Y	Y	W	W	3	2	-0.3625
1-3W	9-2L	1	9	Y	Y	W	L	3	2	-0.3625
1-3W	9-3W	1	9	Y	Y	W	W	3	3	-0.3625
1-3W	9-3L	1	9	Y	Y	W	L	3	3	-0.3625
1-3W	9-4W	1	9	Y	Y	W	W	3	4	-0.3625
1-3W	9-4L	1	9	Y	Y	W	L	3	4	-0.3625
1-3W	9-5W	1	9	Y	Y	W	W	3	5	-0.3625
1-3W	9-5L	1	9	Y	Y	W	L	3	5	-0.3625
1-3W	9-6W	1	9	Y	Y	W	W	3	6	-0.3625
1-3W	9-6L	1	9	Y	Y	W	L	3	6	-0.3625
1-3W	9-7W	1	9	Y	Y	W	W	3	7	-0.3625
1-3W	9-7L	1	9	Y	Y	W	L	3	7	-0.3625
1-3W	9-8L	1	9	Y	Y	W	L	3	8	-0.3625
1-3W	9-9N	1	9	Y	N	W	N	3	N	-0.3665
1-3W	21-7W	1	21	Y	Y	W	W	3	7	-0.3794
1-3W	13-1N	1	13	Y	N	W	N	3	N	-0.3797
1-3W	13-2N	1	13	Y	N	W	N	3	N	-0.3797
1-3W	13-4N	1	13	Y	N	W	N	3	N	-0.3797
1-3W	13-5N	1	13	Y	N	W	N	3	N	-0.3797
1-3W	13-6N	1	13	Y	N	W	N	3	N	-0.3797
1-3W	13-7N	1	13	Y	N	W	N	3	N	-0.3797
1-3W	13-8N	1	13	Y	N	W	N	3	N	-0.3797
1-3W	13-9N	1	13	Y	N	W	N	3	N	-0.3797
1-3W	13-10N	1	13	Y	N	W	N	3	N	-0.3797
1-3W	13-11N	1	13	Y	N	W	N	3	N	-0.3797
1-3W	13-12N	1	13	Y	N	W	N	3	N	-0.3797
1-3W	19-2N	1	19	Y	N	W	N	3	N	-0.3941
1-3W	12-4N	1	12	Y	N	W	N	3	N	-0.4282
1-3W	12-6N	1	12	Y	N	W	N	3	N	-0.4282
1-3W	12-7N	1	12	Y	N	W	N	3	N	-0.4282
1-3L	1-1N	1	1	Y	N	L	N	3	N	1
1-3L	1-2N	1	1	Y	N	L	N	3	N	1
1-3L	1-3N	1	1	Y	N	L	N	3	N	1
1-3L	1-4N	1	1	Y	N	L	N	3	N	1
1-3L	1-5N	1	1	Y	N	L	N	3	N	1
1-3L	1-6N	1	1	Y	N	L	N	3	N	1
1-3L	1-7N	1	1	Y	N	L	N	3	N	1
1-3L	1-8N	1	1	Y	N	L	N	3	N	1
1-3L	1-1W	1	1	Y	Y	L	W	3	1	1
1-3L	1-1L	1	1	Y	Y	L	L	3	1	1
1-3L	1-2W	1	1	Y	Y	L	W	3	2	1
1-3L	1-3W	1	1	Y	Y	L	W	3	3	1
1-3L	1-4W	1	1	Y	Y	L	W	3	4	1
1-3L	1-4L	1	1	Y	Y	L	L	3	4	1
1-3L	1-5W	1	1	Y	Y	L	W	3	5	1
1-3L	1-5L	1	1	Y	Y	L	L	3	5	1
1-3L	1-6W	1	1	Y	Y	L	W	3	6	1
1-3L	1-6L	1	1	Y	Y	L	L	3	6	1
1-3L	2-10N	1	2	Y	N	L	N	3	N	0.8485
1-3L	18-2L	1	18	Y	Y	L	L	3	2	0.4778
1-3L	4-2W	1	4	Y	Y	L	W	3	2	0.3867
1-3L	19-6N	1	19	Y	N	L	N	3	N	0.2474
1-3L	19-8L	1	19	Y	Y	L	L	3	8	0.2472
1-3L	12-1W	1	12	Y	Y	L	W	3	1	0.2458
1-3L	19-8W	1	19	Y	Y	L	W	3	8	0.2288
1-3L	11-4W	1	11	Y	Y	L	W	3	4	0.2174
1-3L	12-3N	1	12	Y	N	L	N	3	N	0.1867
1-3L	19-2W	1	19	Y	Y	L	W	3	2	0.1849
1-3L	19-2L	1	19	Y	Y	L	L	3	2	0.1849
1-3L	19-1N	1	19	Y	N	L	N	3	N	0.1849
1-3L	12-8N	1	12	Y	N	L	N	3	N	0.1443
1-3L	12-2W	1	12	Y	Y	L	W	3	2	0.1443
1-3L	12-3W	1	12	Y	Y	L	W	3	3	0.1075
1-3L	4-9N	1	4	Y	N	L	N	3	N	0.1039
1-3L	6-2N	1	6	Y	N	L	N	3	N	0.0878
1-3L	3-9N	1	3	Y	N	L	N	3	N	0.0717
1-3L	6-1N	1	6	Y	N	L	N	3	N	0.0674
1-3L	6-3N	1	6	Y	N	L	N	3	N	0.0674
1-3L	6-4N	1	6	Y	N	L	N	3	N	0.0674
1-3L	6-5N	1	6	Y	N	L	N	3	N	0.0674
1-3L	6-6N	1	6	Y	N	L	N	3	N	0.0674
1-3L	6-7N	1	6	Y	N	L	N	3	N	0.0674
1-3L	6-8N	1	6	Y	N	L	N	3	N	0.0674
1-3L	12-10N	1	12	Y	N	L	N	3	N	0.0542
1-3L	2-9N	1	2	Y	N	L	N	3	N	0.0509
1-3L	19-3W	1	19	Y	Y	L	W	3	3	0.0359
1-3L	7-1N	1	7	Y	N	L	N	3	N	0.0338
1-3L	7-2N	1	7	Y	N	L	N	3	N	0.0338
1-3L	7-3N	1	7	Y	N	L	N	3	N	0.0338
1-3L	7-4N	1	7	Y	N	L	N	3	N	0.0338
1-3L	7-5N	1	7	Y	N	L	N	3	N	0.0338
1-3L	7-6N	1	7	Y	N	L	N	3	N	0.0338
1-3L	7-7N	1	7	Y	N	L	N	3	N	0.0338
1-3L	7-8N	1	7	Y	N	L	N	3	N	0.0338
1-3L	7-9N	1	7	Y	N	L	N	3	N	0.0338
1-3L	7-10N	1	7	Y	N	L	N	3	N	0.0338
1-3L	7-1L	1	7	Y	Y	L	L	3	1	0.0338
1-3L	7-2L	1	7	Y	Y	L	L	3	2	0.0338
1-3L	7-3W	1	7	Y	Y	L	W	3	3	0.0338
1-3L	7-4W	1	7	Y	Y	L	W	3	4	0.0338
1-3L	7-4L	1	7	Y	Y	L	L	3	4	0.0338
1-3L	7-5W	1	7	Y	Y	L	W	3	5	0.0338
1-3L	5-2N	1	5	Y	N	L	N	3	N	0.0323
1-3L	5-8N	1	5	Y	N	L	N	3	N	0.0171
1-3L	18-10N	1	19	Y	N	L	N	3	N	0.0136
1-3L	3-1N	1	3	Y	N	L	N	3	N	0.0092
1-3L	3-2N	1	3	Y	N	L	N	3	N	0.0092
1-3L	3-3N	1	3	Y	N	L	N	3	N	0.0092
1-3L	3-4N	1	3	Y	N	L	N	3	N	0.0092
1-3L	3-5N	1	3	Y	N	L	N	3	N	0.0092
1-3L	3-6N	1	3	Y	N	L	N	3	N	0.0092
1-3L	3-7N	1	3	Y	N	L	N	3	N	0.0092
1-3L	3-8N	1	3	Y	N	L	N	3	N	0.0092
1-3L	3-10N	1	3	Y	N	L	N	3	N	0.0092
1-3L	3-11N	1	3	Y	N	L	N	3	N	0.0092
1-3L	3-1W	1	3	Y	Y	L	W	3	1	0.0092
1-3L	3-1L	1	3	Y	Y	L	L	3	1	0.0092
1-3L	3-2W	1	3	Y	Y	L	W	3	2	0.0092
1-3L	3-2L	1	3	Y	Y	L	L	3	2	0.0092
1-3L	11-1N	1	11	Y	N	L	N	3	N	0.0012
1-3L	5-1N	1	5	Y	N	L	N	3	N	-9e-4
1-3L	17-3N	1	17	Y	N	L	N	3	N	-0.0106
1-3L	19-4N	1	19	Y	N	L	N	3	N	-0.0183
1-3L	18-4L	1	18	Y	Y	L	L	3	4	-0.0221
1-3L	14-4N	1	14	Y	N	L	N	3	N	-0.0348
1-3L	11-2W	1	11	Y	Y	L	W	3	2	-0.0482
1-3L	11-2L	1	11	Y	Y	L	L	3	2	-0.0482
1-3L	11-3L	1	11	Y	Y	L	L	3	3	-0.0482
1-3L	11-4L	1	11	Y	Y	L	L	3	4	-0.0482
1-3L	18-1N	1	18	Y	N	L	N	3	N	-0.0516
1-3L	11-7N	1	11	Y	N	L	N	3	N	-0.0629
1-3L	18-9N	1	19	Y	N	L	N	3	N	-0.0692
1-3L	19-5N	1	19	Y	N	L	N	3	N	-0.0692
1-3L	2-1N	1	2	Y	N	L	N	3	N	-0.0806
1-3L	23-3N	1	23	Y	N	L	N	3	N	-0.0865
1-3L	19-1W	1	19	Y	Y	L	W	3	1	-0.0868
1-3L	19-5W	1	19	Y	Y	L	W	3	5	-0.0868
1-3L	16-6N	1	16	Y	N	L	N	3	N	-0.0869
1-3L	16-7N	1	16	Y	N	L	N	3	N	-0.0869
1-3L	16-8N	1	16	Y	N	L	N	3	N	-0.0869
1-3L	16-9N	1	16	Y	N	L	N	3	N	-0.0869
1-3L	16-10N	1	16	Y	N	L	N	3	N	-0.0869
1-3L	16-11N	1	16	Y	N	L	N	3	N	-0.0869
1-3L	4-2N	1	4	Y	N	L	N	3	N	-0.0876
1-3L	4-3N	1	4	Y	N	L	N	3	N	-0.0876
1-3L	4-4N	1	4	Y	N	L	N	3	N	-0.0876
1-3L	4-5N	1	4	Y	N	L	N	3	N	-0.0876
1-3L	4-7N	1	4	Y	N	L	N	3	N	-0.0876
1-3L	4-8N	1	4	Y	N	L	N	3	N	-0.0876
1-3L	4-1W	1	4	Y	Y	L	W	3	1	-0.0876
1-3L	4-1L	1	4	Y	Y	L	L	3	1	-0.0876
1-3L	4-2L	1	4	Y	Y	L	L	3	2	-0.0876
1-3L	4-3W	1	4	Y	Y	L	W	3	3	-0.0876
1-3L	4-3L	1	4	Y	Y	L	L	3	3	-0.0876
1-3L	18-1L	1	18	Y	Y	L	L	3	1	-0.103
1-3L	15-3W	1	15	Y	Y	L	W	3	3	-0.1053
1-3L	5-3N	1	5	Y	N	L	N	3	N	-0.1067
1-3L	5-7N	1	5	Y	N	L	N	3	N	-0.1067
1-3L	5-9N	1	5	Y	N	L	N	3	N	-0.1067
1-3L	11-3N	1	11	Y	N	L	N	3	N	-0.1069
1-3L	11-6N	1	11	Y	N	L	N	3	N	-0.1069
1-3L	11-8N	1	11	Y	N	L	N	3	N	-0.1069
1-3L	11-9N	1	11	Y	N	L	N	3	N	-0.1069
1-3L	13-3N	1	13	Y	N	L	N	3	N	-0.1208
1-3L	2-2N	1	2	Y	N	L	N	3	N	-0.1268
1-3L	2-3N	1	2	Y	N	L	N	3	N	-0.1268
1-3L	2-4N	1	2	Y	N	L	N	3	N	-0.1268
1-3L	2-5N	1	2	Y	N	L	N	3	N	-0.1268
1-3L	2-6N	1	2	Y	N	L	N	3	N	-0.1268
1-3L	2-7N	1	2	Y	N	L	N	3	N	-0.1268
1-3L	2-8N	1	2	Y	N	L	N	3	N	-0.1268
1-3L	2-1W	1	2	Y	Y	L	W	3	1	-0.1268
1-3L	2-2W	1	2	Y	Y	L	W	3	2	-0.1268
1-3L	2-2L	1	2	Y	Y	L	L	3	2	-0.1268
1-3L	2-3W	1	2	Y	Y	L	W	3	3	-0.1268
1-3L	2-3L	1	2	Y	Y	L	L	3	3	-0.1268
1-3L	2-4W	1	2	Y	Y	L	W	3	4	-0.1268
1-3L	2-4L	1	2	Y	Y	L	L	3	4	-0.1268
1-3L	21-7N	1	21	Y	N	L	N	3	N	-0.1274
1-3L	16-1N	1	16	Y	N	L	N	3	N	-0.1285
1-3L	17-3L	1	17	Y	Y	L	L	3	3	-0.1318
1-3L	23-5W	1	23	Y	Y	L	W	3	5	-0.1331
1-3L	21-6L	1	21	Y	Y	L	L	3	6	-0.1367
1-3L	4-1N	1	4	Y	N	L	N	3	N	-0.1379
1-3L	4-6N	1	4	Y	N	L	N	3	N	-0.1379
1-3L	4-10N	1	4	Y	N	L	N	3	N	-0.1379
1-3L	20-3N	1	20	Y	N	L	N	3	N	-0.1399
1-3L	22-3N	1	22	Y	N	L	N	3	N	-0.1399
1-3L	23-4N	1	23	Y	N	L	N	3	N	-0.1399
1-3L	23-2L	1	23	Y	Y	L	L	3	2	-0.1399
1-3L	17-5N	1	17	Y	N	L	N	3	N	-0.1402
1-3L	18-7N	1	18	Y	N	L	N	3	N	-0.1414
1-3L	19-3N	1	19	Y	N	L	N	3	N	-0.1454
1-3L	8-4N	1	8	Y	N	L	N	3	N	-0.1567
1-3L	14-1W	1	14	Y	Y	L	W	3	1	-0.1569
1-3L	14-2W	1	14	Y	Y	L	W	3	2	-0.1569
1-3L	14-2L	1	14	Y	Y	L	L	3	2	-0.1569
1-3L	22-4N	1	22	Y	N	L	N	3	N	-0.1581
1-3L	21-2W	1	21	Y	Y	L	W	3	2	-0.163
1-3L	9-1N	1	9	Y	N	L	N	3	N	-0.1637
1-3L	12-2L	1	12	Y	Y	L	L	3	2	-0.1643
1-3L	16-5N	1	16	Y	N	L	N	3	N	-0.1675
1-3L	21-4N	1	21	Y	N	L	N	3	N	-0.1677
1-3L	19-1L	1	19	Y	Y	L	L	3	1	-0.1686
1-3L	14-1L	1	14	Y	Y	L	L	3	1	-0.1763
1-3L	5-6N	1	5	Y	N	L	N	3	N	-0.1765
1-3L	16-3N	1	16	Y	N	L	N	3	N	-0.1807
1-3L	20-1N	1	20	Y	N	L	N	3	N	-0.1808
1-3L	20-2N	1	20	Y	N	L	N	3	N	-0.1808
1-3L	20-4N	1	20	Y	N	L	N	3	N	-0.1808
1-3L	20-5N	1	20	Y	N	L	N	3	N	-0.1808
1-3L	20-6N	1	20	Y	N	L	N	3	N	-0.1808
1-3L	20-7N	1	20	Y	N	L	N	3	N	-0.1808
1-3L	20-8N	1	20	Y	N	L	N	3	N	-0.1808
1-3L	20-1W	1	20	Y	Y	L	W	3	1	-0.1808
1-3L	20-1L	1	20	Y	Y	L	L	3	1	-0.1808
1-3L	20-2W	1	20	Y	Y	L	W	3	2	-0.1808
1-3L	20-2L	1	20	Y	Y	L	L	3	2	-0.1808
1-3L	20-3W	1	20	Y	Y	L	W	3	3	-0.1808
1-3L	20-3L	1	20	Y	Y	L	L	3	3	-0.1808
1-3L	20-4W	1	20	Y	Y	L	W	3	4	-0.1808
1-3L	20-4L	1	20	Y	Y	L	L	3	4	-0.1808
1-3L	20-5W	1	20	Y	Y	L	W	3	5	-0.1808
1-3L	20-5L	1	20	Y	Y	L	L	3	5	-0.1808
1-3L	21-1N	1	21	Y	N	L	N	3	N	-0.1808
1-3L	21-2N	1	21	Y	N	L	N	3	N	-0.1808
1-3L	21-5N	1	21	Y	N	L	N	3	N	-0.1808
1-3L	21-6N	1	21	Y	N	L	N	3	N	-0.1808
1-3L	21-8N	1	21	Y	N	L	N	3	N	-0.1808
1-3L	21-2L	1	21	Y	Y	L	L	3	2	-0.1808
1-3L	21-3W	1	21	Y	Y	L	W	3	3	-0.1808
1-3L	21-6W	1	21	Y	Y	L	W	3	6	-0.1808
1-3L	21-7L	1	21	Y	Y	L	L	3	7	-0.1808
1-3L	21-8W	1	21	Y	Y	L	W	3	8	-0.1808
1-3L	21-8L	1	21	Y	Y	L	L	3	8	-0.1808
1-3L	21-1W	1	21	Y	Y	L	W	3	1	-0.1808
1-3L	21-5L	1	21	Y	Y	L	L	3	5	-0.1808
1-3L	22-1N	1	22	Y	N	L	N	3	N	-0.1808
1-3L	22-5N	1	22	Y	N	L	N	3	N	-0.1808
1-3L	22-6N	1	22	Y	N	L	N	3	N	-0.1808
1-3L	22-7N	1	22	Y	N	L	N	3	N	-0.1808
1-3L	22-8N	1	22	Y	N	L	N	3	N	-0.1808
1-3L	22-1W	1	22	Y	Y	L	W	3	1	-0.1808
1-3L	22-2W	1	22	Y	Y	L	W	3	2	-0.1808
1-3L	22-2L	1	22	Y	Y	L	L	3	2	-0.1808
1-3L	22-3W	1	22	Y	Y	L	W	3	3	-0.1808
1-3L	22-3L	1	22	Y	Y	L	L	3	3	-0.1808
1-3L	22-4L	1	22	Y	Y	L	L	3	4	-0.1808
1-3L	22-5W	1	22	Y	Y	L	W	3	5	-0.1808
1-3L	22-5L	1	22	Y	Y	L	L	3	5	-0.1808
1-3L	23-1N	1	23	Y	N	L	N	3	N	-0.1808
1-3L	23-2N	1	23	Y	N	L	N	3	N	-0.1808
1-3L	23-1W	1	23	Y	Y	L	W	3	1	-0.1808
1-3L	23-3W	1	23	Y	Y	L	W	3	3	-0.1808
1-3L	23-3L	1	23	Y	Y	L	L	3	3	-0.1808
1-3L	23-4W	1	23	Y	Y	L	W	3	4	-0.1808
1-3L	16-4N	1	16	Y	N	L	N	3	N	-0.1814
1-3L	14-5N	1	14	Y	N	L	N	3	N	-0.1819
1-3L	14-6N	1	14	Y	N	L	N	3	N	-0.1819
1-3L	14-7N	1	14	Y	N	L	N	3	N	-0.1819
1-3L	14-8N	1	14	Y	N	L	N	3	N	-0.1819
1-3L	14-9N	1	14	Y	N	L	N	3	N	-0.1819
1-3L	14-10N	1	14	Y	N	L	N	3	N	-0.1819
1-3L	5-4N	1	5	Y	N	L	N	3	N	-0.1837
1-3L	5-5N	1	5	Y	N	L	N	3	N	-0.1837
1-3L	21-3N	1	21	Y	N	L	N	3	N	-0.1843
1-3L	22-4W	1	22	Y	Y	L	W	3	4	-0.1843
1-3L	23-1L	1	23	Y	Y	L	L	3	1	-0.1843
1-3L	23-2W	1	23	Y	Y	L	W	3	2	-0.1843
1-3L	18-8N	1	18	Y	N	L	N	3	N	-0.1844
1-3L	19-4W	1	19	Y	Y	L	W	3	4	-0.1846
1-3L	8-11N	1	8	Y	N	L	N	3	N	-0.1867
1-3L	7-1W	1	7	Y	Y	L	W	3	1	-0.187
1-3L	7-5L	1	7	Y	Y	L	L	3	5	-0.187
1-3L	19-3L	1	19	Y	Y	L	L	3	3	-0.1897
1-3L	17-1W	1	17	Y	Y	L	W	3	1	-0.1923
1-3L	17-1L	1	17	Y	Y	L	L	3	1	-0.1923
1-3L	17-2W	1	17	Y	Y	L	W	3	2	-0.1923
1-3L	17-2L	1	17	Y	Y	L	L	3	2	-0.1923
1-3L	17-3W	1	17	Y	Y	L	W	3	3	-0.1923
1-3L	17-4W	1	17	Y	Y	L	W	3	4	-0.1923
1-3L	17-4L	1	17	Y	Y	L	L	3	4	-0.1923
1-3L	17-5W	1	17	Y	Y	L	W	3	5	-0.1923
1-3L	17-5L	1	17	Y	Y	L	L	3	5	-0.1923
1-3L	17-1N	1	17	Y	Y	L	N	3	N	-0.1923
1-3L	17-2N	1	17	Y	N	L	N	3	N	-0.1923
1-3L	17-4N	1	17	Y	N	L	N	3	N	-0.1923
1-3L	17-6N	1	17	Y	N	L	N	3	N	-0.1923
1-3L	17-7N	1	17	Y	N	L	N	3	N	-0.1923
1-3L	17-8N	1	17	Y	N	L	N	3	N	-0.1923
1-3L	17-9N	1	17	Y	N	L	N	3	N	-0.1923
1-3L	18-1W	1	18	Y	Y	L	W	3	1	-0.1923
1-3L	18-2W	1	18	Y	Y	L	W	3	2	-0.1923
1-3L	18-3W	1	18	Y	Y	L	W	3	3	-0.1923
1-3L	18-3L	1	18	Y	Y	L	L	3	3	-0.1923
1-3L	18-4W	1	18	Y	Y	L	W	3	4	-0.1923
1-3L	18-5L	1	18	Y	Y	L	L	3	5	-0.1923
1-3L	18-2N	1	18	Y	N	L	N	3	N	-0.1923
1-3L	18-3N	1	18	Y	N	L	N	3	N	-0.1923
1-3L	18-4N	1	18	Y	N	L	N	3	N	-0.1923
1-3L	18-5N	1	18	Y	N	L	N	3	N	-0.1923
1-3L	18-6N	1	18	Y	N	L	N	3	N	-0.1923
1-3L	7-2W	1	7	Y	Y	L	W	3	2	-0.1927
1-3L	7-3L	1	7	Y	Y	L	L	3	3	-0.1927
1-3L	14-2N	1	14	Y	N	L	N	3	N	-0.1974
1-3L	14-3N	1	14	Y	N	L	N	3	N	-0.1974
1-3L	22-1L	1	22	Y	Y	L	L	3	1	-0.1981
1-3L	11-2N	1	11	Y	N	L	N	3	N	-0.2111
1-3L	11-4N	1	11	Y	N	L	N	3	N	-0.2111
1-3L	11-5N	1	11	Y	N	L	N	3	N	-0.2111
1-3L	11-10N	1	11	Y	N	L	N	3	N	-0.2111
1-3L	23-5N	1	23	Y	N	L	N	3	N	-0.2123
1-3L	11-1L	1	11	Y	Y	L	L	3	1	-0.2127
1-3L	11-3W	1	11	Y	Y	L	W	3	3	-0.2127
1-3L	8-1W	1	8	Y	Y	L	W	3	1	-0.2147
1-3L	8-1L	1	8	Y	Y	L	L	3	1	-0.2147
1-3L	8-2W	1	8	Y	Y	L	W	3	2	-0.2147
1-3L	8-2L	1	8	Y	Y	L	L	3	2	-0.2147
1-3L	8-3W	1	8	Y	Y	L	W	3	3	-0.2147
1-3L	8-3L	1	8	Y	Y	L	L	3	3	-0.2147
1-3L	8-1N	1	8	Y	N	L	N	3	N	-0.2191
1-3L	8-2N	1	8	Y	N	L	N	3	N	-0.2191
1-3L	8-3N	1	8	Y	N	L	N	3	N	-0.2191
1-3L	8-5N	1	8	Y	N	L	N	3	N	-0.2191
1-3L	8-6N	1	8	Y	N	L	N	3	N	-0.2191
1-3L	8-7N	1	8	Y	N	L	N	3	N	-0.2191
1-3L	8-8N	1	8	Y	N	L	N	3	N	-0.2191
1-3L	8-9N	1	8	Y	N	L	N	3	N	-0.2191
1-3L	8-10N	1	8	Y	N	L	N	3	N	-0.2191
1-3L	8-12N	1	8	Y	N	L	N	3	N	-0.2191
1-3L	16-2N	1	16	Y	N	L	N	3	N	-0.2244
1-3L	19-4L	1	19	Y	Y	L	L	3	4	-0.2287
1-3L	19-5L	1	19	Y	Y	L	L	3	5	-0.2287
1-3L	18-5W	1	18	Y	Y	L	W	3	5	-0.2379
1-3L	21-3L	1	21	Y	Y	L	L	3	3	-0.2393
1-3L	23-5L	1	23	Y	Y	L	L	3	5	-0.2393
1-3L	22-2N	1	22	Y	N	L	N	3	N	-0.2622
1-3L	14-1N	1	14	Y	N	L	N	3	N	-0.2743
1-3L	15-2L	1	15	Y	Y	L	L	3	2	-0.2794
1-3L	12-1L	1	12	Y	Y	L	L	3	1	-0.2898
1-3L	12-3L	1	12	Y	Y	L	L	3	3	-0.2898
1-3L	15-1N	1	15	Y	N	L	N	3	N	-0.3095
1-3L	15-2N	1	15	Y	N	L	N	3	N	-0.3095
1-3L	15-3N	1	15	Y	N	L	N	3	N	-0.3095
1-3L	15-4N	1	15	Y	N	L	N	3	N	-0.3095
1-3L	15-5N	1	15	Y	N	L	N	3	N	-0.3095
1-3L	15-6N	1	15	Y	N	L	N	3	N	-0.3095
1-3L	15-7N	1	15	Y	N	L	N	3	N	-0.3095
1-3L	15-8N	1	15	Y	N	L	N	3	N	-0.3095
1-3L	15-9N	1	15	Y	N	L	N	3	N	-0.3095
1-3L	15-10N	1	15	Y	N	L	N	3	N	-0.3095
1-3L	15-11N	1	15	Y	N	L	N	3	N	-0.3095
1-3L	15-12N	1	15	Y	N	L	N	3	N	-0.3095
1-3L	12-2N	1	12	Y	N	L	N	3	N	-0.3152
1-3L	12-5N	1	12	Y	N	L	N	3	N	-0.3152
1-3L	12-9N	1	12	Y	N	L	N	3	N	-0.3152
1-3L	12-1N	1	12	Y	N	L	N	3	N	-0.3186
1-3L	15-1W	1	15	Y	Y	L	W	3	1	-0.3219
1-3L	15-1L	1	15	Y	Y	L	L	3	1	-0.3219
1-3L	15-2W	1	15	Y	Y	L	W	3	2	-0.3219
1-3L	15-3L	1	15	Y	Y	L	L	3	3	-0.3219
1-3L	15-4L	1	15	Y	Y	L	L	3	4	-0.3219
1-3L	9-8W	1	9	Y	Y	L	W	3	8	-0.3501
1-3L	13-1W	1	13	Y	Y	L	W	3	1	-0.3517
1-3L	13-2W	1	13	Y	Y	L	W	3	2	-0.3517
1-3L	13-3W	1	13	Y	Y	L	W	3	3	-0.3517
1-3L	13-3L	1	13	Y	Y	L	L	3	3	-0.3517
1-3L	13-4W	1	13	Y	Y	L	W	3	4	-0.3517
1-3L	9-2N	1	9	Y	N	L	N	3	N	-0.3625
1-3L	9-3N	1	9	Y	N	L	N	3	N	-0.3625
1-3L	9-4N	1	9	Y	N	L	N	3	N	-0.3625
1-3L	9-5N	1	9	Y	N	L	N	3	N	-0.3625
1-3L	9-6N	1	9	Y	N	L	N	3	N	-0.3625
1-3L	9-7N	1	9	Y	N	L	N	3	N	-0.3625
1-3L	9-8N	1	9	Y	N	L	N	3	N	-0.3625
1-3L	9-10N	1	9	Y	N	L	N	3	N	-0.3625
1-3L	9-11N	1	9	Y	N	L	N	3	N	-0.3625
1-3L	9-12N	1	9	Y	N	L	N	3	N	-0.3625
1-3L	9-1W	1	9	Y	Y	L	W	3	1	-0.3625
1-3L	9-2W	1	9	Y	Y	L	W	3	2	-0.3625
1-3L	9-2L	1	9	Y	Y	L	L	3	2	-0.3625
1-3L	9-3W	1	9	Y	Y	L	W	3	3	-0.3625
1-3L	9-3L	1	9	Y	Y	L	L	3	3	-0.3625
1-3L	9-4W	1	9	Y	Y	L	W	3	4	-0.3625
1-3L	9-4L	1	9	Y	Y	L	L	3	4	-0.3625
1-3L	9-5W	1	9	Y	Y	L	W	3	5	-0.3625
1-3L	9-5L	1	9	Y	Y	L	L	3	5	-0.3625
1-3L	9-6W	1	9	Y	Y	L	W	3	6	-0.3625
1-3L	9-6L	1	9	Y	Y	L	L	3	6	-0.3625
1-3L	9-7W	1	9	Y	Y	L	W	3	7	-0.3625
1-3L	9-7L	1	9	Y	Y	L	L	3	7	-0.3625
1-3L	9-8L	1	9	Y	Y	L	L	3	8	-0.3625
1-3L	9-9N	1	9	Y	N	L	N	3	N	-0.3665
1-3L	21-7W	1	21	Y	Y	L	W	3	7	-0.3794
1-3L	13-1N	1	13	Y	N	L	N	3	N	-0.3797
1-3L	13-2N	1	13	Y	N	L	N	3	N	-0.3797
1-3L	13-4N	1	13	Y	N	L	N	3	N	-0.3797
1-3L	13-5N	1	13	Y	N	L	N	3	N	-0.3797
1-3L	13-6N	1	13	Y	N	L	N	3	N	-0.3797
1-3L	13-7N	1	13	Y	N	L	N	3	N	-0.3797
1-3L	13-8N	1	13	Y	N	L	N	3	N	-0.3797
1-3L	13-9N	1	13	Y	N	L	N	3	N	-0.3797
1-3L	13-10N	1	13	Y	N	L	N	3	N	-0.3797
1-3L	13-11N	1	13	Y	N	L	N	3	N	-0.3797
1-3L	13-12N	1	13	Y	N	L	N	3	N	-0.3797
1-3L	19-2N	1	19	Y	N	L	N	3	N	-0.3941
1-3L	12-4N	1	12	Y	N	L	N	3	N	-0.4282
1-3L	12-6N	1	12	Y	N	L	N	3	N	-0.4282
1-3L	12-7N	1	12	Y	N	L	N	3	N	-0.4282
1-4W	1-1N	1	1	Y	N	W	N	4	N	1
1-4W	1-2N	1	1	Y	N	W	N	4	N	1
1-4W	1-3N	1	1	Y	N	W	N	4	N	1
1-4W	1-4N	1	1	Y	N	W	N	4	N	1
1-4W	1-5N	1	1	Y	N	W	N	4	N	1
1-4W	1-6N	1	1	Y	N	W	N	4	N	1
1-4W	1-7N	1	1	Y	N	W	N	4	N	1
1-4W	1-8N	1	1	Y	N	W	N	4	N	1
1-4W	1-1W	1	1	Y	Y	W	W	4	1	1
1-4W	1-1L	1	1	Y	Y	W	L	4	1	1
1-4W	1-2W	1	1	Y	Y	W	W	4	2	1
1-4W	1-3W	1	1	Y	Y	W	W	4	3	1
1-4W	1-3L	1	1	Y	Y	W	L	4	3	1
1-4W	1-4L	1	1	Y	Y	W	L	4	4	1
1-4W	1-5W	1	1	Y	Y	W	W	4	5	1
1-4W	1-5L	1	1	Y	Y	W	L	4	5	1
1-4W	1-6W	1	1	Y	Y	W	W	4	6	1
1-4W	1-6L	1	1	Y	Y	W	L	4	6	1
1-4W	2-10N	1	2	Y	N	W	N	4	N	0.8485
1-4W	18-2L	1	18	Y	Y	W	L	4	2	0.4778
1-4W	4-2W	1	4	Y	Y	W	W	4	2	0.3867
1-4W	19-6N	1	19	Y	N	W	N	4	N	0.2474
1-4W	19-8L	1	19	Y	Y	W	L	4	8	0.2472
1-4W	12-1W	1	12	Y	Y	W	W	4	1	0.2458
1-4W	19-8W	1	19	Y	Y	W	W	4	8	0.2288
1-4W	11-4W	1	11	Y	Y	W	W	4	4	0.2174
1-4W	12-3N	1	12	Y	N	W	N	4	N	0.1867
1-4W	19-2W	1	19	Y	Y	W	W	4	2	0.1849
1-4W	19-2L	1	19	Y	Y	W	L	4	2	0.1849
1-4W	19-1N	1	19	Y	N	W	N	4	N	0.1849
1-4W	12-8N	1	12	Y	N	W	N	4	N	0.1443
1-4W	12-2W	1	12	Y	Y	W	W	4	2	0.1443
1-4W	12-3W	1	12	Y	Y	W	W	4	3	0.1075
1-4W	4-9N	1	4	Y	N	W	N	4	N	0.1039
1-4W	6-2N	1	6	Y	N	W	N	4	N	0.0878
1-4W	3-9N	1	3	Y	N	W	N	4	N	0.0717
1-4W	6-1N	1	6	Y	N	W	N	4	N	0.0674
1-4W	6-3N	1	6	Y	N	W	N	4	N	0.0674
1-4W	6-4N	1	6	Y	N	W	N	4	N	0.0674
1-4W	6-5N	1	6	Y	N	W	N	4	N	0.0674
1-4W	6-6N	1	6	Y	N	W	N	4	N	0.0674
1-4W	6-7N	1	6	Y	N	W	N	4	N	0.0674
1-4W	6-8N	1	6	Y	N	W	N	4	N	0.0674
1-4W	12-10N	1	12	Y	N	W	N	4	N	0.0542
1-4W	2-9N	1	2	Y	N	W	N	4	N	0.0509
1-4W	19-3W	1	19	Y	Y	W	W	4	3	0.0359
1-4W	7-1N	1	7	Y	N	W	N	4	N	0.0338
1-4W	7-2N	1	7	Y	N	W	N	4	N	0.0338
1-4W	7-3N	1	7	Y	N	W	N	4	N	0.0338
1-4W	7-4N	1	7	Y	N	W	N	4	N	0.0338
1-4W	7-5N	1	7	Y	N	W	N	4	N	0.0338
1-4W	7-6N	1	7	Y	N	W	N	4	N	0.0338
1-4W	7-7N	1	7	Y	N	W	N	4	N	0.0338
1-4W	7-8N	1	7	Y	N	W	N	4	N	0.0338
1-4W	7-9N	1	7	Y	N	W	N	4	N	0.0338
1-4W	7-10N	1	7	Y	N	W	N	4	N	0.0338
1-4W	7-1L	1	7	Y	Y	W	L	4	1	0.0338
1-4W	7-2L	1	7	Y	Y	W	L	4	2	0.0338
1-4W	7-3W	1	7	Y	Y	W	W	4	3	0.0338
1-4W	7-4W	1	7	Y	Y	W	W	4	4	0.0338
1-4W	7-4L	1	7	Y	Y	W	L	4	4	0.0338
1-4W	7-5W	1	7	Y	Y	W	W	4	5	0.0338
1-4W	5-2N	1	5	Y	N	W	N	4	N	0.0323
1-4W	5-8N	1	5	Y	N	W	N	4	N	0.0171
1-4W	18-10N	1	19	Y	N	W	N	4	N	0.0136
1-4W	3-1N	1	3	Y	N	W	N	4	N	0.0092
1-4W	3-2N	1	3	Y	N	W	N	4	N	0.0092
1-4W	3-3N	1	3	Y	N	W	N	4	N	0.0092
1-4W	3-4N	1	3	Y	N	W	N	4	N	0.0092
1-4W	3-5N	1	3	Y	N	W	N	4	N	0.0092
1-4W	3-6N	1	3	Y	N	W	N	4	N	0.0092
1-4W	3-7N	1	3	Y	N	W	N	4	N	0.0092
1-4W	3-8N	1	3	Y	N	W	N	4	N	0.0092
1-4W	3-10N	1	3	Y	N	W	N	4	N	0.0092
1-4W	3-11N	1	3	Y	N	W	N	4	N	0.0092
1-4W	3-1W	1	3	Y	Y	W	W	4	1	0.0092
1-4W	3-1L	1	3	Y	Y	W	L	4	1	0.0092
1-4W	3-2W	1	3	Y	Y	W	W	4	2	0.0092
1-4W	3-2L	1	3	Y	Y	W	L	4	2	0.0092
1-4W	11-1N	1	11	Y	N	W	N	4	N	0.0012
1-4W	5-1N	1	5	Y	N	W	N	4	N	-9e-4
1-4W	17-3N	1	17	Y	N	W	N	4	N	-0.0106
1-4W	19-4N	1	19	Y	N	W	N	4	N	-0.0183
1-4W	18-4L	1	18	Y	Y	W	L	4	4	-0.0221
1-4W	14-4N	1	14	Y	N	W	N	4	N	-0.0348
1-4W	11-2W	1	11	Y	Y	W	W	4	2	-0.0482
1-4W	11-2L	1	11	Y	Y	W	L	4	2	-0.0482
1-4W	11-3L	1	11	Y	Y	W	L	4	3	-0.0482
1-4W	11-4L	1	11	Y	Y	W	L	4	4	-0.0482
1-4W	18-1N	1	18	Y	N	W	N	4	N	-0.0516
1-4W	11-7N	1	11	Y	N	W	N	4	N	-0.0629
1-4W	18-9N	1	19	Y	N	W	N	4	N	-0.0692
1-4W	19-5N	1	19	Y	N	W	N	4	N	-0.0692
1-4W	2-1N	1	2	Y	N	W	N	4	N	-0.0806
1-4W	23-3N	1	23	Y	N	W	N	4	N	-0.0865
1-4W	19-1W	1	19	Y	Y	W	W	4	1	-0.0868
1-4W	19-5W	1	19	Y	Y	W	W	4	5	-0.0868
1-4W	16-6N	1	16	Y	N	W	N	4	N	-0.0869
1-4W	16-7N	1	16	Y	N	W	N	4	N	-0.0869
1-4W	16-8N	1	16	Y	N	W	N	4	N	-0.0869
1-4W	16-9N	1	16	Y	N	W	N	4	N	-0.0869
1-4W	16-10N	1	16	Y	N	W	N	4	N	-0.0869
1-4W	16-11N	1	16	Y	N	W	N	4	N	-0.0869
1-4W	4-2N	1	4	Y	N	W	N	4	N	-0.0876
1-4W	4-3N	1	4	Y	N	W	N	4	N	-0.0876
1-4W	4-4N	1	4	Y	N	W	N	4	N	-0.0876
1-4W	4-5N	1	4	Y	N	W	N	4	N	-0.0876
1-4W	4-7N	1	4	Y	N	W	N	4	N	-0.0876
1-4W	4-8N	1	4	Y	N	W	N	4	N	-0.0876
1-4W	4-1W	1	4	Y	Y	W	W	4	1	-0.0876
1-4W	4-1L	1	4	Y	Y	W	L	4	1	-0.0876
1-4W	4-2L	1	4	Y	Y	W	L	4	2	-0.0876
1-4W	4-3W	1	4	Y	Y	W	W	4	3	-0.0876
1-4W	4-3L	1	4	Y	Y	W	L	4	3	-0.0876
1-4W	18-1L	1	18	Y	Y	W	L	4	1	-0.103
1-4W	15-3W	1	15	Y	Y	W	W	4	3	-0.1053
1-4W	5-3N	1	5	Y	N	W	N	4	N	-0.1067
1-4W	5-7N	1	5	Y	N	W	N	4	N	-0.1067
1-4W	5-9N	1	5	Y	N	W	N	4	N	-0.1067
1-4W	11-3N	1	11	Y	N	W	N	4	N	-0.1069
1-4W	11-6N	1	11	Y	N	W	N	4	N	-0.1069
1-4W	11-8N	1	11	Y	N	W	N	4	N	-0.1069
1-4W	11-9N	1	11	Y	N	W	N	4	N	-0.1069
1-4W	13-3N	1	13	Y	N	W	N	4	N	-0.1208
1-4W	2-2N	1	2	Y	N	W	N	4	N	-0.1268
1-4W	2-3N	1	2	Y	N	W	N	4	N	-0.1268
1-4W	2-4N	1	2	Y	N	W	N	4	N	-0.1268
1-4W	2-5N	1	2	Y	N	W	N	4	N	-0.1268
1-4W	2-6N	1	2	Y	N	W	N	4	N	-0.1268
1-4W	2-7N	1	2	Y	N	W	N	4	N	-0.1268
1-4W	2-8N	1	2	Y	N	W	N	4	N	-0.1268
1-4W	2-1W	1	2	Y	Y	W	W	4	1	-0.1268
1-4W	2-2W	1	2	Y	Y	W	W	4	2	-0.1268
1-4W	2-2L	1	2	Y	Y	W	L	4	2	-0.1268
1-4W	2-3W	1	2	Y	Y	W	W	4	3	-0.1268
1-4W	2-3L	1	2	Y	Y	W	L	4	3	-0.1268
1-4W	2-4W	1	2	Y	Y	W	W	4	4	-0.1268
1-4W	2-4L	1	2	Y	Y	W	L	4	4	-0.1268
1-4W	21-7N	1	21	Y	N	W	N	4	N	-0.1274
1-4W	16-1N	1	16	Y	N	W	N	4	N	-0.1285
1-4W	17-3L	1	17	Y	Y	W	L	4	3	-0.1318
1-4W	23-5W	1	23	Y	Y	W	W	4	5	-0.1331
1-4W	21-6L	1	21	Y	Y	W	L	4	6	-0.1367
1-4W	4-1N	1	4	Y	N	W	N	4	N	-0.1379
1-4W	4-6N	1	4	Y	N	W	N	4	N	-0.1379
1-4W	4-10N	1	4	Y	N	W	N	4	N	-0.1379
1-4W	20-3N	1	20	Y	N	W	N	4	N	-0.1399
1-4W	22-3N	1	22	Y	N	W	N	4	N	-0.1399
1-4W	23-4N	1	23	Y	N	W	N	4	N	-0.1399
1-4W	23-2L	1	23	Y	Y	W	L	4	2	-0.1399
1-4W	17-5N	1	17	Y	N	W	N	4	N	-0.1402
1-4W	18-7N	1	18	Y	N	W	N	4	N	-0.1414
1-4W	19-3N	1	19	Y	N	W	N	4	N	-0.1454
1-4W	8-4N	1	8	Y	N	W	N	4	N	-0.1567
1-4W	14-1W	1	14	Y	Y	W	W	4	1	-0.1569
1-4W	14-2W	1	14	Y	Y	W	W	4	2	-0.1569
1-4W	14-2L	1	14	Y	Y	W	L	4	2	-0.1569
1-4W	22-4N	1	22	Y	N	W	N	4	N	-0.1581
1-4W	21-2W	1	21	Y	Y	W	W	4	2	-0.163
1-4W	9-1N	1	9	Y	N	W	N	4	N	-0.1637
1-4W	12-2L	1	12	Y	Y	W	L	4	2	-0.1643
1-4W	16-5N	1	16	Y	N	W	N	4	N	-0.1675
1-4W	21-4N	1	21	Y	N	W	N	4	N	-0.1677
1-4W	19-1L	1	19	Y	Y	W	L	4	1	-0.1686
1-4W	14-1L	1	14	Y	Y	W	L	4	1	-0.1763
1-4W	5-6N	1	5	Y	N	W	N	4	N	-0.1765
1-4W	16-3N	1	16	Y	N	W	N	4	N	-0.1807
1-4W	20-1N	1	20	Y	N	W	N	4	N	-0.1808
1-4W	20-2N	1	20	Y	N	W	N	4	N	-0.1808
1-4W	20-4N	1	20	Y	N	W	N	4	N	-0.1808
1-4W	20-5N	1	20	Y	N	W	N	4	N	-0.1808
1-4W	20-6N	1	20	Y	N	W	N	4	N	-0.1808
1-4W	20-7N	1	20	Y	N	W	N	4	N	-0.1808
1-4W	20-8N	1	20	Y	N	W	N	4	N	-0.1808
1-4W	20-1W	1	20	Y	Y	W	W	4	1	-0.1808
1-4W	20-1L	1	20	Y	Y	W	L	4	1	-0.1808
1-4W	20-2W	1	20	Y	Y	W	W	4	2	-0.1808
1-4W	20-2L	1	20	Y	Y	W	L	4	2	-0.1808
1-4W	20-3W	1	20	Y	Y	W	W	4	3	-0.1808
1-4W	20-3L	1	20	Y	Y	W	L	4	3	-0.1808
1-4W	20-4W	1	20	Y	Y	W	W	4	4	-0.1808
1-4W	20-4L	1	20	Y	Y	W	L	4	4	-0.1808
1-4W	20-5W	1	20	Y	Y	W	W	4	5	-0.1808
1-4W	20-5L	1	20	Y	Y	W	L	4	5	-0.1808
1-4W	21-1N	1	21	Y	N	W	N	4	N	-0.1808
1-4W	21-2N	1	21	Y	N	W	N	4	N	-0.1808
1-4W	21-5N	1	21	Y	N	W	N	4	N	-0.1808
1-4W	21-6N	1	21	Y	N	W	N	4	N	-0.1808
1-4W	21-8N	1	21	Y	N	W	N	4	N	-0.1808
1-4W	21-2L	1	21	Y	Y	W	L	4	2	-0.1808
1-4W	21-3W	1	21	Y	Y	W	W	4	3	-0.1808
1-4W	21-6W	1	21	Y	Y	W	W	4	6	-0.1808
1-4W	21-7L	1	21	Y	Y	W	L	4	7	-0.1808
1-4W	21-8W	1	21	Y	Y	W	W	4	8	-0.1808
1-4W	21-8L	1	21	Y	Y	W	L	4	8	-0.1808
1-4W	21-1W	1	21	Y	Y	W	W	4	1	-0.1808
1-4W	21-5L	1	21	Y	Y	W	L	4	5	-0.1808
1-4W	22-1N	1	22	Y	N	W	N	4	N	-0.1808
1-4W	22-5N	1	22	Y	N	W	N	4	N	-0.1808
1-4W	22-6N	1	22	Y	N	W	N	4	N	-0.1808
1-4W	22-7N	1	22	Y	N	W	N	4	N	-0.1808
1-4W	22-8N	1	22	Y	N	W	N	4	N	-0.1808
1-4W	22-1W	1	22	Y	Y	W	W	4	1	-0.1808
1-4W	22-2W	1	22	Y	Y	W	W	4	2	-0.1808
1-4W	22-2L	1	22	Y	Y	W	L	4	2	-0.1808
1-4W	22-3W	1	22	Y	Y	W	W	4	3	-0.1808
1-4W	22-3L	1	22	Y	Y	W	L	4	3	-0.1808
1-4W	22-4L	1	22	Y	Y	W	L	4	4	-0.1808
1-4W	22-5W	1	22	Y	Y	W	W	4	5	-0.1808
1-4W	22-5L	1	22	Y	Y	W	L	4	5	-0.1808
1-4W	23-1N	1	23	Y	N	W	N	4	N	-0.1808
1-4W	23-2N	1	23	Y	N	W	N	4	N	-0.1808
1-4W	23-1W	1	23	Y	Y	W	W	4	1	-0.1808
1-4W	23-3W	1	23	Y	Y	W	W	4	3	-0.1808
1-4W	23-3L	1	23	Y	Y	W	L	4	3	-0.1808
1-4W	23-4W	1	23	Y	Y	W	W	4	4	-0.1808
1-4W	16-4N	1	16	Y	N	W	N	4	N	-0.1814
1-4W	14-5N	1	14	Y	N	W	N	4	N	-0.1819
1-4W	14-6N	1	14	Y	N	W	N	4	N	-0.1819
1-4W	14-7N	1	14	Y	N	W	N	4	N	-0.1819
1-4W	14-8N	1	14	Y	N	W	N	4	N	-0.1819
1-4W	14-9N	1	14	Y	N	W	N	4	N	-0.1819
1-4W	14-10N	1	14	Y	N	W	N	4	N	-0.1819
1-4W	5-4N	1	5	Y	N	W	N	4	N	-0.1837
1-4W	5-5N	1	5	Y	N	W	N	4	N	-0.1837
1-4W	21-3N	1	21	Y	N	W	N	4	N	-0.1843
1-4W	22-4W	1	22	Y	Y	W	W	4	4	-0.1843
1-4W	23-1L	1	23	Y	Y	W	L	4	1	-0.1843
1-4W	23-2W	1	23	Y	Y	W	W	4	2	-0.1843
1-4W	18-8N	1	18	Y	N	W	N	4	N	-0.1844
1-4W	19-4W	1	19	Y	Y	W	W	4	4	-0.1846
1-4W	8-11N	1	8	Y	N	W	N	4	N	-0.1867
1-4W	7-1W	1	7	Y	Y	W	W	4	1	-0.187
1-4W	7-5L	1	7	Y	Y	W	L	4	5	-0.187
1-4W	19-3L	1	19	Y	Y	W	L	4	3	-0.1897
1-4W	17-1W	1	17	Y	Y	W	W	4	1	-0.1923
1-4W	17-1L	1	17	Y	Y	W	L	4	1	-0.1923
1-4W	17-2W	1	17	Y	Y	W	W	4	2	-0.1923
1-4W	17-2L	1	17	Y	Y	W	L	4	2	-0.1923
1-4W	17-3W	1	17	Y	Y	W	W	4	3	-0.1923
1-4W	17-4W	1	17	Y	Y	W	W	4	4	-0.1923
1-4W	17-4L	1	17	Y	Y	W	L	4	4	-0.1923
1-4W	17-5W	1	17	Y	Y	W	W	4	5	-0.1923
1-4W	17-5L	1	17	Y	Y	W	L	4	5	-0.1923
1-4W	17-1N	1	17	Y	Y	W	N	4	N	-0.1923
1-4W	17-2N	1	17	Y	N	W	N	4	N	-0.1923
1-4W	17-4N	1	17	Y	N	W	N	4	N	-0.1923
1-4W	17-6N	1	17	Y	N	W	N	4	N	-0.1923
1-4W	17-7N	1	17	Y	N	W	N	4	N	-0.1923
1-4W	17-8N	1	17	Y	N	W	N	4	N	-0.1923
1-4W	17-9N	1	17	Y	N	W	N	4	N	-0.1923
1-4W	18-1W	1	18	Y	Y	W	W	4	1	-0.1923
1-4W	18-2W	1	18	Y	Y	W	W	4	2	-0.1923
1-4W	18-3W	1	18	Y	Y	W	W	4	3	-0.1923
1-4W	18-3L	1	18	Y	Y	W	L	4	3	-0.1923
1-4W	18-4W	1	18	Y	Y	W	W	4	4	-0.1923
1-4W	18-5L	1	18	Y	Y	W	L	4	5	-0.1923
1-4W	18-2N	1	18	Y	N	W	N	4	N	-0.1923
1-4W	18-3N	1	18	Y	N	W	N	4	N	-0.1923
1-4W	18-4N	1	18	Y	N	W	N	4	N	-0.1923
1-4W	18-5N	1	18	Y	N	W	N	4	N	-0.1923
1-4W	18-6N	1	18	Y	N	W	N	4	N	-0.1923
1-4W	7-2W	1	7	Y	Y	W	W	4	2	-0.1927
1-4W	7-3L	1	7	Y	Y	W	L	4	3	-0.1927
1-4W	14-2N	1	14	Y	N	W	N	4	N	-0.1974
1-4W	14-3N	1	14	Y	N	W	N	4	N	-0.1974
1-4W	22-1L	1	22	Y	Y	W	L	4	1	-0.1981
1-4W	11-2N	1	11	Y	N	W	N	4	N	-0.2111
1-4W	11-4N	1	11	Y	N	W	N	4	N	-0.2111
1-4W	11-5N	1	11	Y	N	W	N	4	N	-0.2111
1-4W	11-10N	1	11	Y	N	W	N	4	N	-0.2111
1-4W	23-5N	1	23	Y	N	W	N	4	N	-0.2123
1-4W	11-1L	1	11	Y	Y	W	L	4	1	-0.2127
1-4W	11-3W	1	11	Y	Y	W	W	4	3	-0.2127
1-4W	8-1W	1	8	Y	Y	W	W	4	1	-0.2147
1-4W	8-1L	1	8	Y	Y	W	L	4	1	-0.2147
1-4W	8-2W	1	8	Y	Y	W	W	4	2	-0.2147
1-4W	8-2L	1	8	Y	Y	W	L	4	2	-0.2147
1-4W	8-3W	1	8	Y	Y	W	W	4	3	-0.2147
1-4W	8-3L	1	8	Y	Y	W	L	4	3	-0.2147
1-4W	8-1N	1	8	Y	N	W	N	4	N	-0.2191
1-4W	8-2N	1	8	Y	N	W	N	4	N	-0.2191
1-4W	8-3N	1	8	Y	N	W	N	4	N	-0.2191
1-4W	8-5N	1	8	Y	N	W	N	4	N	-0.2191
1-4W	8-6N	1	8	Y	N	W	N	4	N	-0.2191
1-4W	8-7N	1	8	Y	N	W	N	4	N	-0.2191
1-4W	8-8N	1	8	Y	N	W	N	4	N	-0.2191
1-4W	8-9N	1	8	Y	N	W	N	4	N	-0.2191
1-4W	8-10N	1	8	Y	N	W	N	4	N	-0.2191
1-4W	8-12N	1	8	Y	N	W	N	4	N	-0.2191
1-4W	16-2N	1	16	Y	N	W	N	4	N	-0.2244
1-4W	19-4L	1	19	Y	Y	W	L	4	4	-0.2287
1-4W	19-5L	1	19	Y	Y	W	L	4	5	-0.2287
1-4W	18-5W	1	18	Y	Y	W	W	4	5	-0.2379
1-4W	21-3L	1	21	Y	Y	W	L	4	3	-0.2393
1-4W	23-5L	1	23	Y	Y	W	L	4	5	-0.2393
1-4W	22-2N	1	22	Y	N	W	N	4	N	-0.2622
1-4W	14-1N	1	14	Y	N	W	N	4	N	-0.2743
1-4W	15-2L	1	15	Y	Y	W	L	4	2	-0.2794
1-4W	12-1L	1	12	Y	Y	W	L	4	1	-0.2898
1-4W	12-3L	1	12	Y	Y	W	L	4	3	-0.2898
1-4W	15-1N	1	15	Y	N	W	N	4	N	-0.3095
1-4W	15-2N	1	15	Y	N	W	N	4	N	-0.3095
1-4W	15-3N	1	15	Y	N	W	N	4	N	-0.3095
1-4W	15-4N	1	15	Y	N	W	N	4	N	-0.3095
1-4W	15-5N	1	15	Y	N	W	N	4	N	-0.3095
1-4W	15-6N	1	15	Y	N	W	N	4	N	-0.3095
1-4W	15-7N	1	15	Y	N	W	N	4	N	-0.3095
1-4W	15-8N	1	15	Y	N	W	N	4	N	-0.3095
1-4W	15-9N	1	15	Y	N	W	N	4	N	-0.3095
1-4W	15-10N	1	15	Y	N	W	N	4	N	-0.3095
1-4W	15-11N	1	15	Y	N	W	N	4	N	-0.3095
1-4W	15-12N	1	15	Y	N	W	N	4	N	-0.3095
1-4W	12-2N	1	12	Y	N	W	N	4	N	-0.3152
1-4W	12-5N	1	12	Y	N	W	N	4	N	-0.3152
1-4W	12-9N	1	12	Y	N	W	N	4	N	-0.3152
1-4W	12-1N	1	12	Y	N	W	N	4	N	-0.3186
1-4W	15-1W	1	15	Y	Y	W	W	4	1	-0.3219
1-4W	15-1L	1	15	Y	Y	W	L	4	1	-0.3219
1-4W	15-2W	1	15	Y	Y	W	W	4	2	-0.3219
1-4W	15-3L	1	15	Y	Y	W	L	4	3	-0.3219
1-4W	15-4L	1	15	Y	Y	W	L	4	4	-0.3219
1-4W	9-8W	1	9	Y	Y	W	W	4	8	-0.3501
1-4W	13-1W	1	13	Y	Y	W	W	4	1	-0.3517
1-4W	13-2W	1	13	Y	Y	W	W	4	2	-0.3517
1-4W	13-3W	1	13	Y	Y	W	W	4	3	-0.3517
1-4W	13-3L	1	13	Y	Y	W	L	4	3	-0.3517
1-4W	13-4W	1	13	Y	Y	W	W	4	4	-0.3517
1-4W	9-2N	1	9	Y	N	W	N	4	N	-0.3625
1-4W	9-3N	1	9	Y	N	W	N	4	N	-0.3625
1-4W	9-4N	1	9	Y	N	W	N	4	N	-0.3625
1-4W	9-5N	1	9	Y	N	W	N	4	N	-0.3625
1-4W	9-6N	1	9	Y	N	W	N	4	N	-0.3625
1-4W	9-7N	1	9	Y	N	W	N	4	N	-0.3625
1-4W	9-8N	1	9	Y	N	W	N	4	N	-0.3625
1-4W	9-10N	1	9	Y	N	W	N	4	N	-0.3625
1-4W	9-11N	1	9	Y	N	W	N	4	N	-0.3625
1-4W	9-12N	1	9	Y	N	W	N	4	N	-0.3625
1-4W	9-1W	1	9	Y	Y	W	W	4	1	-0.3625
1-4W	9-2W	1	9	Y	Y	W	W	4	2	-0.3625
1-4W	9-2L	1	9	Y	Y	W	L	4	2	-0.3625
1-4W	9-3W	1	9	Y	Y	W	W	4	3	-0.3625
1-4W	9-3L	1	9	Y	Y	W	L	4	3	-0.3625
1-4W	9-4W	1	9	Y	Y	W	W	4	4	-0.3625
1-4W	9-4L	1	9	Y	Y	W	L	4	4	-0.3625
1-4W	9-5W	1	9	Y	Y	W	W	4	5	-0.3625
1-4W	9-5L	1	9	Y	Y	W	L	4	5	-0.3625
1-4W	9-6W	1	9	Y	Y	W	W	4	6	-0.3625
1-4W	9-6L	1	9	Y	Y	W	L	4	6	-0.3625
1-4W	9-7W	1	9	Y	Y	W	W	4	7	-0.3625
1-4W	9-7L	1	9	Y	Y	W	L	4	7	-0.3625
1-4W	9-8L	1	9	Y	Y	W	L	4	8	-0.3625
1-4W	9-9N	1	9	Y	N	W	N	4	N	-0.3665
1-4W	21-7W	1	21	Y	Y	W	W	4	7	-0.3794
1-4W	13-1N	1	13	Y	N	W	N	4	N	-0.3797
1-4W	13-2N	1	13	Y	N	W	N	4	N	-0.3797
1-4W	13-4N	1	13	Y	N	W	N	4	N	-0.3797
1-4W	13-5N	1	13	Y	N	W	N	4	N	-0.3797
1-4W	13-6N	1	13	Y	N	W	N	4	N	-0.3797
1-4W	13-7N	1	13	Y	N	W	N	4	N	-0.3797
1-4W	13-8N	1	13	Y	N	W	N	4	N	-0.3797
1-4W	13-9N	1	13	Y	N	W	N	4	N	-0.3797
1-4W	13-10N	1	13	Y	N	W	N	4	N	-0.3797
1-4W	13-11N	1	13	Y	N	W	N	4	N	-0.3797
1-4W	13-12N	1	13	Y	N	W	N	4	N	-0.3797
1-4W	19-2N	1	19	Y	N	W	N	4	N	-0.3941
1-4W	12-4N	1	12	Y	N	W	N	4	N	-0.4282
1-4W	12-6N	1	12	Y	N	W	N	4	N	-0.4282
1-4W	12-7N	1	12	Y	N	W	N	4	N	-0.4282
1-4L	1-1N	1	1	Y	N	L	N	4	N	1
1-4L	1-2N	1	1	Y	N	L	N	4	N	1
1-4L	1-3N	1	1	Y	N	L	N	4	N	1
1-4L	1-4N	1	1	Y	N	L	N	4	N	1
1-4L	1-5N	1	1	Y	N	L	N	4	N	1
1-4L	1-6N	1	1	Y	N	L	N	4	N	1
1-4L	1-7N	1	1	Y	N	L	N	4	N	1
1-4L	1-8N	1	1	Y	N	L	N	4	N	1
1-4L	1-1W	1	1	Y	Y	L	W	4	1	1
1-4L	1-1L	1	1	Y	Y	L	L	4	1	1
1-4L	1-2W	1	1	Y	Y	L	W	4	2	1
1-4L	1-3W	1	1	Y	Y	L	W	4	3	1
1-4L	1-3L	1	1	Y	Y	L	L	4	3	1
1-4L	1-4W	1	1	Y	Y	L	W	4	4	1
1-4L	1-5W	1	1	Y	Y	L	W	4	5	1
1-4L	1-5L	1	1	Y	Y	L	L	4	5	1
1-4L	1-6W	1	1	Y	Y	L	W	4	6	1
1-4L	1-6L	1	1	Y	Y	L	L	4	6	1
1-4L	2-10N	1	2	Y	N	L	N	4	N	0.8485
1-4L	18-2L	1	18	Y	Y	L	L	4	2	0.4778
1-4L	4-2W	1	4	Y	Y	L	W	4	2	0.3867
1-4L	19-6N	1	19	Y	N	L	N	4	N	0.2474
1-4L	19-8L	1	19	Y	Y	L	L	4	8	0.2472
1-4L	12-1W	1	12	Y	Y	L	W	4	1	0.2458
1-4L	19-8W	1	19	Y	Y	L	W	4	8	0.2288
1-4L	11-4W	1	11	Y	Y	L	W	4	4	0.2174
1-4L	12-3N	1	12	Y	N	L	N	4	N	0.1867
1-4L	19-2W	1	19	Y	Y	L	W	4	2	0.1849
1-4L	19-2L	1	19	Y	Y	L	L	4	2	0.1849
1-4L	19-1N	1	19	Y	N	L	N	4	N	0.1849
1-4L	12-8N	1	12	Y	N	L	N	4	N	0.1443
1-4L	12-2W	1	12	Y	Y	L	W	4	2	0.1443
1-4L	12-3W	1	12	Y	Y	L	W	4	3	0.1075
1-4L	4-9N	1	4	Y	N	L	N	4	N	0.1039
1-4L	6-2N	1	6	Y	N	L	N	4	N	0.0878
1-4L	3-9N	1	3	Y	N	L	N	4	N	0.0717
1-4L	6-1N	1	6	Y	N	L	N	4	N	0.0674
1-4L	6-3N	1	6	Y	N	L	N	4	N	0.0674
1-4L	6-4N	1	6	Y	N	L	N	4	N	0.0674
1-4L	6-5N	1	6	Y	N	L	N	4	N	0.0674
1-4L	6-6N	1	6	Y	N	L	N	4	N	0.0674
1-4L	6-7N	1	6	Y	N	L	N	4	N	0.0674
1-4L	6-8N	1	6	Y	N	L	N	4	N	0.0674
1-4L	12-10N	1	12	Y	N	L	N	4	N	0.0542
1-4L	2-9N	1	2	Y	N	L	N	4	N	0.0509
1-4L	19-3W	1	19	Y	Y	L	W	4	3	0.0359
1-4L	7-1N	1	7	Y	N	L	N	4	N	0.0338
1-4L	7-2N	1	7	Y	N	L	N	4	N	0.0338
1-4L	7-3N	1	7	Y	N	L	N	4	N	0.0338
1-4L	7-4N	1	7	Y	N	L	N	4	N	0.0338
1-4L	7-5N	1	7	Y	N	L	N	4	N	0.0338
1-4L	7-6N	1	7	Y	N	L	N	4	N	0.0338
1-4L	7-7N	1	7	Y	N	L	N	4	N	0.0338
1-4L	7-8N	1	7	Y	N	L	N	4	N	0.0338
1-4L	7-9N	1	7	Y	N	L	N	4	N	0.0338
1-4L	7-10N	1	7	Y	N	L	N	4	N	0.0338
1-4L	7-1L	1	7	Y	Y	L	L	4	1	0.0338
1-4L	7-2L	1	7	Y	Y	L	L	4	2	0.0338
1-4L	7-3W	1	7	Y	Y	L	W	4	3	0.0338
1-4L	7-4W	1	7	Y	Y	L	W	4	4	0.0338
1-4L	7-4L	1	7	Y	Y	L	L	4	4	0.0338
1-4L	7-5W	1	7	Y	Y	L	W	4	5	0.0338
1-4L	5-2N	1	5	Y	N	L	N	4	N	0.0323
1-4L	5-8N	1	5	Y	N	L	N	4	N	0.0171
1-4L	18-10N	1	19	Y	N	L	N	4	N	0.0136
1-4L	3-1N	1	3	Y	N	L	N	4	N	0.0092
1-4L	3-2N	1	3	Y	N	L	N	4	N	0.0092
1-4L	3-3N	1	3	Y	N	L	N	4	N	0.0092
1-4L	3-4N	1	3	Y	N	L	N	4	N	0.0092
1-4L	3-5N	1	3	Y	N	L	N	4	N	0.0092
1-4L	3-6N	1	3	Y	N	L	N	4	N	0.0092
1-4L	3-7N	1	3	Y	N	L	N	4	N	0.0092
1-4L	3-8N	1	3	Y	N	L	N	4	N	0.0092
1-4L	3-10N	1	3	Y	N	L	N	4	N	0.0092
1-4L	3-11N	1	3	Y	N	L	N	4	N	0.0092
1-4L	3-1W	1	3	Y	Y	L	W	4	1	0.0092
1-4L	3-1L	1	3	Y	Y	L	L	4	1	0.0092
1-4L	3-2W	1	3	Y	Y	L	W	4	2	0.0092
1-4L	3-2L	1	3	Y	Y	L	L	4	2	0.0092
1-4L	11-1N	1	11	Y	N	L	N	4	N	0.0012
1-4L	5-1N	1	5	Y	N	L	N	4	N	-9e-4
1-4L	17-3N	1	17	Y	N	L	N	4	N	-0.0106
1-4L	19-4N	1	19	Y	N	L	N	4	N	-0.0183
1-4L	18-4L	1	18	Y	Y	L	L	4	4	-0.0221
1-4L	14-4N	1	14	Y	N	L	N	4	N	-0.0348
1-4L	11-2W	1	11	Y	Y	L	W	4	2	-0.0482
1-4L	11-2L	1	11	Y	Y	L	L	4	2	-0.0482
1-4L	11-3L	1	11	Y	Y	L	L	4	3	-0.0482
1-4L	11-4L	1	11	Y	Y	L	L	4	4	-0.0482
1-4L	18-1N	1	18	Y	N	L	N	4	N	-0.0516
1-4L	11-7N	1	11	Y	N	L	N	4	N	-0.0629
1-4L	18-9N	1	19	Y	N	L	N	4	N	-0.0692
1-4L	19-5N	1	19	Y	N	L	N	4	N	-0.0692
1-4L	2-1N	1	2	Y	N	L	N	4	N	-0.0806
1-4L	23-3N	1	23	Y	N	L	N	4	N	-0.0865
1-4L	19-1W	1	19	Y	Y	L	W	4	1	-0.0868
1-4L	19-5W	1	19	Y	Y	L	W	4	5	-0.0868
1-4L	16-6N	1	16	Y	N	L	N	4	N	-0.0869
1-4L	16-7N	1	16	Y	N	L	N	4	N	-0.0869
1-4L	16-8N	1	16	Y	N	L	N	4	N	-0.0869
1-4L	16-9N	1	16	Y	N	L	N	4	N	-0.0869
1-4L	16-10N	1	16	Y	N	L	N	4	N	-0.0869
1-4L	16-11N	1	16	Y	N	L	N	4	N	-0.0869
1-4L	4-2N	1	4	Y	N	L	N	4	N	-0.0876
1-4L	4-3N	1	4	Y	N	L	N	4	N	-0.0876
1-4L	4-4N	1	4	Y	N	L	N	4	N	-0.0876
1-4L	4-5N	1	4	Y	N	L	N	4	N	-0.0876
1-4L	4-7N	1	4	Y	N	L	N	4	N	-0.0876
1-4L	4-8N	1	4	Y	N	L	N	4	N	-0.0876
1-4L	4-1W	1	4	Y	Y	L	W	4	1	-0.0876
1-4L	4-1L	1	4	Y	Y	L	L	4	1	-0.0876
1-4L	4-2L	1	4	Y	Y	L	L	4	2	-0.0876
1-4L	4-3W	1	4	Y	Y	L	W	4	3	-0.0876
1-4L	4-3L	1	4	Y	Y	L	L	4	3	-0.0876
1-4L	18-1L	1	18	Y	Y	L	L	4	1	-0.103
1-4L	15-3W	1	15	Y	Y	L	W	4	3	-0.1053
1-4L	5-3N	1	5	Y	N	L	N	4	N	-0.1067
1-4L	5-7N	1	5	Y	N	L	N	4	N	-0.1067
1-4L	5-9N	1	5	Y	N	L	N	4	N	-0.1067
1-4L	11-3N	1	11	Y	N	L	N	4	N	-0.1069
1-4L	11-6N	1	11	Y	N	L	N	4	N	-0.1069
1-4L	11-8N	1	11	Y	N	L	N	4	N	-0.1069
1-4L	11-9N	1	11	Y	N	L	N	4	N	-0.1069
1-4L	13-3N	1	13	Y	N	L	N	4	N	-0.1208
1-4L	2-2N	1	2	Y	N	L	N	4	N	-0.1268
1-4L	2-3N	1	2	Y	N	L	N	4	N	-0.1268
1-4L	2-4N	1	2	Y	N	L	N	4	N	-0.1268
1-4L	2-5N	1	2	Y	N	L	N	4	N	-0.1268
1-4L	2-6N	1	2	Y	N	L	N	4	N	-0.1268
1-4L	2-7N	1	2	Y	N	L	N	4	N	-0.1268
1-4L	2-8N	1	2	Y	N	L	N	4	N	-0.1268
1-4L	2-1W	1	2	Y	Y	L	W	4	1	-0.1268
1-4L	2-2W	1	2	Y	Y	L	W	4	2	-0.1268
1-4L	2-2L	1	2	Y	Y	L	L	4	2	-0.1268
1-4L	2-3W	1	2	Y	Y	L	W	4	3	-0.1268
1-4L	2-3L	1	2	Y	Y	L	L	4	3	-0.1268
1-4L	2-4W	1	2	Y	Y	L	W	4	4	-0.1268
1-4L	2-4L	1	2	Y	Y	L	L	4	4	-0.1268
1-4L	21-7N	1	21	Y	N	L	N	4	N	-0.1274
1-4L	16-1N	1	16	Y	N	L	N	4	N	-0.1285
1-4L	17-3L	1	17	Y	Y	L	L	4	3	-0.1318
1-4L	23-5W	1	23	Y	Y	L	W	4	5	-0.1331
1-4L	21-6L	1	21	Y	Y	L	L	4	6	-0.1367
1-4L	4-1N	1	4	Y	N	L	N	4	N	-0.1379
1-4L	4-6N	1	4	Y	N	L	N	4	N	-0.1379
1-4L	4-10N	1	4	Y	N	L	N	4	N	-0.1379
1-4L	20-3N	1	20	Y	N	L	N	4	N	-0.1399
1-4L	22-3N	1	22	Y	N	L	N	4	N	-0.1399
1-4L	23-4N	1	23	Y	N	L	N	4	N	-0.1399
1-4L	23-2L	1	23	Y	Y	L	L	4	2	-0.1399
1-4L	17-5N	1	17	Y	N	L	N	4	N	-0.1402
1-4L	18-7N	1	18	Y	N	L	N	4	N	-0.1414
1-4L	19-3N	1	19	Y	N	L	N	4	N	-0.1454
1-4L	8-4N	1	8	Y	N	L	N	4	N	-0.1567
1-4L	14-1W	1	14	Y	Y	L	W	4	1	-0.1569
1-4L	14-2W	1	14	Y	Y	L	W	4	2	-0.1569
1-4L	14-2L	1	14	Y	Y	L	L	4	2	-0.1569
1-4L	22-4N	1	22	Y	N	L	N	4	N	-0.1581
1-4L	21-2W	1	21	Y	Y	L	W	4	2	-0.163
1-4L	9-1N	1	9	Y	N	L	N	4	N	-0.1637
1-4L	12-2L	1	12	Y	Y	L	L	4	2	-0.1643
1-4L	16-5N	1	16	Y	N	L	N	4	N	-0.1675
1-4L	21-4N	1	21	Y	N	L	N	4	N	-0.1677
1-4L	19-1L	1	19	Y	Y	L	L	4	1	-0.1686
1-4L	14-1L	1	14	Y	Y	L	L	4	1	-0.1763
1-4L	5-6N	1	5	Y	N	L	N	4	N	-0.1765
1-4L	16-3N	1	16	Y	N	L	N	4	N	-0.1807
1-4L	20-1N	1	20	Y	N	L	N	4	N	-0.1808
1-4L	20-2N	1	20	Y	N	L	N	4	N	-0.1808
1-4L	20-4N	1	20	Y	N	L	N	4	N	-0.1808
1-4L	20-5N	1	20	Y	N	L	N	4	N	-0.1808
1-4L	20-6N	1	20	Y	N	L	N	4	N	-0.1808
1-4L	20-7N	1	20	Y	N	L	N	4	N	-0.1808
1-4L	20-8N	1	20	Y	N	L	N	4	N	-0.1808
1-4L	20-1W	1	20	Y	Y	L	W	4	1	-0.1808
1-4L	20-1L	1	20	Y	Y	L	L	4	1	-0.1808
1-4L	20-2W	1	20	Y	Y	L	W	4	2	-0.1808
1-4L	20-2L	1	20	Y	Y	L	L	4	2	-0.1808
1-4L	20-3W	1	20	Y	Y	L	W	4	3	-0.1808
1-4L	20-3L	1	20	Y	Y	L	L	4	3	-0.1808
1-4L	20-4W	1	20	Y	Y	L	W	4	4	-0.1808
1-4L	20-4L	1	20	Y	Y	L	L	4	4	-0.1808
1-4L	20-5W	1	20	Y	Y	L	W	4	5	-0.1808
1-4L	20-5L	1	20	Y	Y	L	L	4	5	-0.1808
1-4L	21-1N	1	21	Y	N	L	N	4	N	-0.1808
1-4L	21-2N	1	21	Y	N	L	N	4	N	-0.1808
1-4L	21-5N	1	21	Y	N	L	N	4	N	-0.1808
1-4L	21-6N	1	21	Y	N	L	N	4	N	-0.1808
1-4L	21-8N	1	21	Y	N	L	N	4	N	-0.1808
1-4L	21-2L	1	21	Y	Y	L	L	4	2	-0.1808
1-4L	21-3W	1	21	Y	Y	L	W	4	3	-0.1808
1-4L	21-6W	1	21	Y	Y	L	W	4	6	-0.1808
1-4L	21-7L	1	21	Y	Y	L	L	4	7	-0.1808
1-4L	21-8W	1	21	Y	Y	L	W	4	8	-0.1808
1-4L	21-8L	1	21	Y	Y	L	L	4	8	-0.1808
1-4L	21-1W	1	21	Y	Y	L	W	4	1	-0.1808
1-4L	21-5L	1	21	Y	Y	L	L	4	5	-0.1808
1-4L	22-1N	1	22	Y	N	L	N	4	N	-0.1808
1-4L	22-5N	1	22	Y	N	L	N	4	N	-0.1808
1-4L	22-6N	1	22	Y	N	L	N	4	N	-0.1808
1-4L	22-7N	1	22	Y	N	L	N	4	N	-0.1808
1-4L	22-8N	1	22	Y	N	L	N	4	N	-0.1808
1-4L	22-1W	1	22	Y	Y	L	W	4	1	-0.1808
1-4L	22-2W	1	22	Y	Y	L	W	4	2	-0.1808
1-4L	22-2L	1	22	Y	Y	L	L	4	2	-0.1808
1-4L	22-3W	1	22	Y	Y	L	W	4	3	-0.1808
1-4L	22-3L	1	22	Y	Y	L	L	4	3	-0.1808
1-4L	22-4L	1	22	Y	Y	L	L	4	4	-0.1808
1-4L	22-5W	1	22	Y	Y	L	W	4	5	-0.1808
1-4L	22-5L	1	22	Y	Y	L	L	4	5	-0.1808
1-4L	23-1N	1	23	Y	N	L	N	4	N	-0.1808
1-4L	23-2N	1	23	Y	N	L	N	4	N	-0.1808
1-4L	23-1W	1	23	Y	Y	L	W	4	1	-0.1808
1-4L	23-3W	1	23	Y	Y	L	W	4	3	-0.1808
1-4L	23-3L	1	23	Y	Y	L	L	4	3	-0.1808
1-4L	23-4W	1	23	Y	Y	L	W	4	4	-0.1808
1-4L	16-4N	1	16	Y	N	L	N	4	N	-0.1814
1-4L	14-5N	1	14	Y	N	L	N	4	N	-0.1819
1-4L	14-6N	1	14	Y	N	L	N	4	N	-0.1819
1-4L	14-7N	1	14	Y	N	L	N	4	N	-0.1819
1-4L	14-8N	1	14	Y	N	L	N	4	N	-0.1819
1-4L	14-9N	1	14	Y	N	L	N	4	N	-0.1819
1-4L	14-10N	1	14	Y	N	L	N	4	N	-0.1819
1-4L	5-4N	1	5	Y	N	L	N	4	N	-0.1837
1-4L	5-5N	1	5	Y	N	L	N	4	N	-0.1837
1-4L	21-3N	1	21	Y	N	L	N	4	N	-0.1843
1-4L	22-4W	1	22	Y	Y	L	W	4	4	-0.1843
1-4L	23-1L	1	23	Y	Y	L	L	4	1	-0.1843
1-4L	23-2W	1	23	Y	Y	L	W	4	2	-0.1843
1-4L	18-8N	1	18	Y	N	L	N	4	N	-0.1844
1-4L	19-4W	1	19	Y	Y	L	W	4	4	-0.1846
1-4L	8-11N	1	8	Y	N	L	N	4	N	-0.1867
1-4L	7-1W	1	7	Y	Y	L	W	4	1	-0.187
1-4L	7-5L	1	7	Y	Y	L	L	4	5	-0.187
1-4L	19-3L	1	19	Y	Y	L	L	4	3	-0.1897
1-4L	17-1W	1	17	Y	Y	L	W	4	1	-0.1923
1-4L	17-1L	1	17	Y	Y	L	L	4	1	-0.1923
1-4L	17-2W	1	17	Y	Y	L	W	4	2	-0.1923
1-4L	17-2L	1	17	Y	Y	L	L	4	2	-0.1923
1-4L	17-3W	1	17	Y	Y	L	W	4	3	-0.1923
1-4L	17-4W	1	17	Y	Y	L	W	4	4	-0.1923
1-4L	17-4L	1	17	Y	Y	L	L	4	4	-0.1923
1-4L	17-5W	1	17	Y	Y	L	W	4	5	-0.1923
1-4L	17-5L	1	17	Y	Y	L	L	4	5	-0.1923
1-4L	17-1N	1	17	Y	Y	L	N	4	N	-0.1923
1-4L	17-2N	1	17	Y	N	L	N	4	N	-0.1923
1-4L	17-4N	1	17	Y	N	L	N	4	N	-0.1923
1-4L	17-6N	1	17	Y	N	L	N	4	N	-0.1923
1-4L	17-7N	1	17	Y	N	L	N	4	N	-0.1923
1-4L	17-8N	1	17	Y	N	L	N	4	N	-0.1923
1-4L	17-9N	1	17	Y	N	L	N	4	N	-0.1923
1-4L	18-1W	1	18	Y	Y	L	W	4	1	-0.1923
1-4L	18-2W	1	18	Y	Y	L	W	4	2	-0.1923
1-4L	18-3W	1	18	Y	Y	L	W	4	3	-0.1923
1-4L	18-3L	1	18	Y	Y	L	L	4	3	-0.1923
1-4L	18-4W	1	18	Y	Y	L	W	4	4	-0.1923
1-4L	18-5L	1	18	Y	Y	L	L	4	5	-0.1923
1-4L	18-2N	1	18	Y	N	L	N	4	N	-0.1923
1-4L	18-3N	1	18	Y	N	L	N	4	N	-0.1923
1-4L	18-4N	1	18	Y	N	L	N	4	N	-0.1923
1-4L	18-5N	1	18	Y	N	L	N	4	N	-0.1923
1-4L	18-6N	1	18	Y	N	L	N	4	N	-0.1923
1-4L	7-2W	1	7	Y	Y	L	W	4	2	-0.1927
1-4L	7-3L	1	7	Y	Y	L	L	4	3	-0.1927
1-4L	14-2N	1	14	Y	N	L	N	4	N	-0.1974
1-4L	14-3N	1	14	Y	N	L	N	4	N	-0.1974
1-4L	22-1L	1	22	Y	Y	L	L	4	1	-0.1981
1-4L	11-2N	1	11	Y	N	L	N	4	N	-0.2111
1-4L	11-4N	1	11	Y	N	L	N	4	N	-0.2111
1-4L	11-5N	1	11	Y	N	L	N	4	N	-0.2111
1-4L	11-10N	1	11	Y	N	L	N	4	N	-0.2111
1-4L	23-5N	1	23	Y	N	L	N	4	N	-0.2123
1-4L	11-1L	1	11	Y	Y	L	L	4	1	-0.2127
1-4L	11-3W	1	11	Y	Y	L	W	4	3	-0.2127
1-4L	8-1W	1	8	Y	Y	L	W	4	1	-0.2147
1-4L	8-1L	1	8	Y	Y	L	L	4	1	-0.2147
1-4L	8-2W	1	8	Y	Y	L	W	4	2	-0.2147
1-4L	8-2L	1	8	Y	Y	L	L	4	2	-0.2147
1-4L	8-3W	1	8	Y	Y	L	W	4	3	-0.2147
1-4L	8-3L	1	8	Y	Y	L	L	4	3	-0.2147
1-4L	8-1N	1	8	Y	N	L	N	4	N	-0.2191
1-4L	8-2N	1	8	Y	N	L	N	4	N	-0.2191
1-4L	8-3N	1	8	Y	N	L	N	4	N	-0.2191
1-4L	8-5N	1	8	Y	N	L	N	4	N	-0.2191
1-4L	8-6N	1	8	Y	N	L	N	4	N	-0.2191
1-4L	8-7N	1	8	Y	N	L	N	4	N	-0.2191
1-4L	8-8N	1	8	Y	N	L	N	4	N	-0.2191
1-4L	8-9N	1	8	Y	N	L	N	4	N	-0.2191
1-4L	8-10N	1	8	Y	N	L	N	4	N	-0.2191
1-4L	8-12N	1	8	Y	N	L	N	4	N	-0.2191
1-4L	16-2N	1	16	Y	N	L	N	4	N	-0.2244
1-4L	19-4L	1	19	Y	Y	L	L	4	4	-0.2287
1-4L	19-5L	1	19	Y	Y	L	L	4	5	-0.2287
1-4L	18-5W	1	18	Y	Y	L	W	4	5	-0.2379
1-4L	21-3L	1	21	Y	Y	L	L	4	3	-0.2393
1-4L	23-5L	1	23	Y	Y	L	L	4	5	-0.2393
1-4L	22-2N	1	22	Y	N	L	N	4	N	-0.2622
1-4L	14-1N	1	14	Y	N	L	N	4	N	-0.2743
1-4L	15-2L	1	15	Y	Y	L	L	4	2	-0.2794
1-4L	12-1L	1	12	Y	Y	L	L	4	1	-0.2898
1-4L	12-3L	1	12	Y	Y	L	L	4	3	-0.2898
1-4L	15-1N	1	15	Y	N	L	N	4	N	-0.3095
1-4L	15-2N	1	15	Y	N	L	N	4	N	-0.3095
1-4L	15-3N	1	15	Y	N	L	N	4	N	-0.3095
1-4L	15-4N	1	15	Y	N	L	N	4	N	-0.3095
1-4L	15-5N	1	15	Y	N	L	N	4	N	-0.3095
1-4L	15-6N	1	15	Y	N	L	N	4	N	-0.3095
1-4L	15-7N	1	15	Y	N	L	N	4	N	-0.3095
1-4L	15-8N	1	15	Y	N	L	N	4	N	-0.3095
1-4L	15-9N	1	15	Y	N	L	N	4	N	-0.3095
1-4L	15-10N	1	15	Y	N	L	N	4	N	-0.3095
1-4L	15-11N	1	15	Y	N	L	N	4	N	-0.3095
1-4L	15-12N	1	15	Y	N	L	N	4	N	-0.3095
1-4L	12-2N	1	12	Y	N	L	N	4	N	-0.3152
1-4L	12-5N	1	12	Y	N	L	N	4	N	-0.3152
1-4L	12-9N	1	12	Y	N	L	N	4	N	-0.3152
1-4L	12-1N	1	12	Y	N	L	N	4	N	-0.3186
1-4L	15-1W	1	15	Y	Y	L	W	4	1	-0.3219
1-4L	15-1L	1	15	Y	Y	L	L	4	1	-0.3219
1-4L	15-2W	1	15	Y	Y	L	W	4	2	-0.3219
1-4L	15-3L	1	15	Y	Y	L	L	4	3	-0.3219
1-4L	15-4L	1	15	Y	Y	L	L	4	4	-0.3219
1-4L	9-8W	1	9	Y	Y	L	W	4	8	-0.3501
1-4L	13-1W	1	13	Y	Y	L	W	4	1	-0.3517
1-4L	13-2W	1	13	Y	Y	L	W	4	2	-0.3517
1-4L	13-3W	1	13	Y	Y	L	W	4	3	-0.3517
1-4L	13-3L	1	13	Y	Y	L	L	4	3	-0.3517
1-4L	13-4W	1	13	Y	Y	L	W	4	4	-0.3517
1-4L	9-2N	1	9	Y	N	L	N	4	N	-0.3625
1-4L	9-3N	1	9	Y	N	L	N	4	N	-0.3625
1-4L	9-4N	1	9	Y	N	L	N	4	N	-0.3625
1-4L	9-5N	1	9	Y	N	L	N	4	N	-0.3625
1-4L	9-6N	1	9	Y	N	L	N	4	N	-0.3625
1-4L	9-7N	1	9	Y	N	L	N	4	N	-0.3625
1-4L	9-8N	1	9	Y	N	L	N	4	N	-0.3625
1-4L	9-10N	1	9	Y	N	L	N	4	N	-0.3625
1-4L	9-11N	1	9	Y	N	L	N	4	N	-0.3625
1-4L	9-12N	1	9	Y	N	L	N	4	N	-0.3625
1-4L	9-1W	1	9	Y	Y	L	W	4	1	-0.3625
1-4L	9-2W	1	9	Y	Y	L	W	4	2	-0.3625
1-4L	9-2L	1	9	Y	Y	L	L	4	2	-0.3625
1-4L	9-3W	1	9	Y	Y	L	W	4	3	-0.3625
1-4L	9-3L	1	9	Y	Y	L	L	4	3	-0.3625
1-4L	9-4W	1	9	Y	Y	L	W	4	4	-0.3625
1-4L	9-4L	1	9	Y	Y	L	L	4	4	-0.3625
1-4L	9-5W	1	9	Y	Y	L	W	4	5	-0.3625
1-4L	9-5L	1	9	Y	Y	L	L	4	5	-0.3625
1-4L	9-6W	1	9	Y	Y	L	W	4	6	-0.3625
1-4L	9-6L	1	9	Y	Y	L	L	4	6	-0.3625
1-4L	9-7W	1	9	Y	Y	L	W	4	7	-0.3625
1-4L	9-7L	1	9	Y	Y	L	L	4	7	-0.3625
1-4L	9-8L	1	9	Y	Y	L	L	4	8	-0.3625
1-4L	9-9N	1	9	Y	N	L	N	4	N	-0.3665
1-4L	21-7W	1	21	Y	Y	L	W	4	7	-0.3794
1-4L	13-1N	1	13	Y	N	L	N	4	N	-0.3797
1-4L	13-2N	1	13	Y	N	L	N	4	N	-0.3797
1-4L	13-4N	1	13	Y	N	L	N	4	N	-0.3797
1-4L	13-5N	1	13	Y	N	L	N	4	N	-0.3797
1-4L	13-6N	1	13	Y	N	L	N	4	N	-0.3797
1-4L	13-7N	1	13	Y	N	L	N	4	N	-0.3797
1-4L	13-8N	1	13	Y	N	L	N	4	N	-0.3797
1-4L	13-9N	1	13	Y	N	L	N	4	N	-0.3797
1-4L	13-10N	1	13	Y	N	L	N	4	N	-0.3797
1-4L	13-11N	1	13	Y	N	L	N	4	N	-0.3797
1-4L	13-12N	1	13	Y	N	L	N	4	N	-0.3797
1-4L	19-2N	1	19	Y	N	L	N	4	N	-0.3941
1-4L	12-4N	1	12	Y	N	L	N	4	N	-0.4282
1-4L	12-6N	1	12	Y	N	L	N	4	N	-0.4282
1-4L	12-7N	1	12	Y	N	L	N	4	N	-0.4282
1-5W	1-1N	1	1	Y	N	W	N	5	N	1
1-5W	1-2N	1	1	Y	N	W	N	5	N	1
1-5W	1-3N	1	1	Y	N	W	N	5	N	1
1-5W	1-4N	1	1	Y	N	W	N	5	N	1
1-5W	1-5N	1	1	Y	N	W	N	5	N	1
1-5W	1-6N	1	1	Y	N	W	N	5	N	1
1-5W	1-7N	1	1	Y	N	W	N	5	N	1
1-5W	1-8N	1	1	Y	N	W	N	5	N	1
1-5W	1-1W	1	1	Y	Y	W	W	5	1	1
1-5W	1-1L	1	1	Y	Y	W	L	5	1	1
1-5W	1-2W	1	1	Y	Y	W	W	5	2	1
1-5W	1-3W	1	1	Y	Y	W	W	5	3	1
1-5W	1-3L	1	1	Y	Y	W	L	5	3	1
1-5W	1-4W	1	1	Y	Y	W	W	5	4	1
1-5W	1-4L	1	1	Y	Y	W	L	5	4	1
1-5W	1-5L	1	1	Y	Y	W	L	5	5	1
1-5W	1-6W	1	1	Y	Y	W	W	5	6	1
1-5W	1-6L	1	1	Y	Y	W	L	5	6	1
1-5W	2-10N	1	2	Y	N	W	N	5	N	0.8485
1-5W	18-2L	1	18	Y	Y	W	L	5	2	0.4778
1-5W	4-2W	1	4	Y	Y	W	W	5	2	0.3867
1-5W	19-6N	1	19	Y	N	W	N	5	N	0.2474
1-5W	19-8L	1	19	Y	Y	W	L	5	8	0.2472
1-5W	12-1W	1	12	Y	Y	W	W	5	1	0.2458
1-5W	19-8W	1	19	Y	Y	W	W	5	8	0.2288
1-5W	11-4W	1	11	Y	Y	W	W	5	4	0.2174
1-5W	12-3N	1	12	Y	N	W	N	5	N	0.1867
1-5W	19-2W	1	19	Y	Y	W	W	5	2	0.1849
1-5W	19-2L	1	19	Y	Y	W	L	5	2	0.1849
1-5W	19-1N	1	19	Y	N	W	N	5	N	0.1849
1-5W	12-8N	1	12	Y	N	W	N	5	N	0.1443
1-5W	12-2W	1	12	Y	Y	W	W	5	2	0.1443
1-5W	12-3W	1	12	Y	Y	W	W	5	3	0.1075
1-5W	4-9N	1	4	Y	N	W	N	5	N	0.1039
1-5W	6-2N	1	6	Y	N	W	N	5	N	0.0878
1-5W	3-9N	1	3	Y	N	W	N	5	N	0.0717
1-5W	6-1N	1	6	Y	N	W	N	5	N	0.0674
1-5W	6-3N	1	6	Y	N	W	N	5	N	0.0674
1-5W	6-4N	1	6	Y	N	W	N	5	N	0.0674
1-5W	6-5N	1	6	Y	N	W	N	5	N	0.0674
1-5W	6-6N	1	6	Y	N	W	N	5	N	0.0674
1-5W	6-7N	1	6	Y	N	W	N	5	N	0.0674
1-5W	6-8N	1	6	Y	N	W	N	5	N	0.0674
1-5W	12-10N	1	12	Y	N	W	N	5	N	0.0542
1-5W	2-9N	1	2	Y	N	W	N	5	N	0.0509
1-5W	19-3W	1	19	Y	Y	W	W	5	3	0.0359
1-5W	7-1N	1	7	Y	N	W	N	5	N	0.0338
1-5W	7-2N	1	7	Y	N	W	N	5	N	0.0338
1-5W	7-3N	1	7	Y	N	W	N	5	N	0.0338
1-5W	7-4N	1	7	Y	N	W	N	5	N	0.0338
1-5W	7-5N	1	7	Y	N	W	N	5	N	0.0338
1-5W	7-6N	1	7	Y	N	W	N	5	N	0.0338
1-5W	7-7N	1	7	Y	N	W	N	5	N	0.0338
1-5W	7-8N	1	7	Y	N	W	N	5	N	0.0338
1-5W	7-9N	1	7	Y	N	W	N	5	N	0.0338
1-5W	7-10N	1	7	Y	N	W	N	5	N	0.0338
1-5W	7-1L	1	7	Y	Y	W	L	5	1	0.0338
1-5W	7-2L	1	7	Y	Y	W	L	5	2	0.0338
1-5W	7-3W	1	7	Y	Y	W	W	5	3	0.0338
1-5W	7-4W	1	7	Y	Y	W	W	5	4	0.0338
1-5W	7-4L	1	7	Y	Y	W	L	5	4	0.0338
1-5W	7-5W	1	7	Y	Y	W	W	5	5	0.0338
1-5W	5-2N	1	5	Y	N	W	N	5	N	0.0323
1-5W	5-8N	1	5	Y	N	W	N	5	N	0.0171
1-5W	18-10N	1	19	Y	N	W	N	5	N	0.0136
1-5W	3-1N	1	3	Y	N	W	N	5	N	0.0092
1-5W	3-2N	1	3	Y	N	W	N	5	N	0.0092
1-5W	3-3N	1	3	Y	N	W	N	5	N	0.0092
1-5W	3-4N	1	3	Y	N	W	N	5	N	0.0092
1-5W	3-5N	1	3	Y	N	W	N	5	N	0.0092
1-5W	3-6N	1	3	Y	N	W	N	5	N	0.0092
1-5W	3-7N	1	3	Y	N	W	N	5	N	0.0092
1-5W	3-8N	1	3	Y	N	W	N	5	N	0.0092
1-5W	3-10N	1	3	Y	N	W	N	5	N	0.0092
1-5W	3-11N	1	3	Y	N	W	N	5	N	0.0092
1-5W	3-1W	1	3	Y	Y	W	W	5	1	0.0092
1-5W	3-1L	1	3	Y	Y	W	L	5	1	0.0092
1-5W	3-2W	1	3	Y	Y	W	W	5	2	0.0092
1-5W	3-2L	1	3	Y	Y	W	L	5	2	0.0092
1-5W	11-1N	1	11	Y	N	W	N	5	N	0.0012
1-5W	5-1N	1	5	Y	N	W	N	5	N	-9e-4
1-5W	17-3N	1	17	Y	N	W	N	5	N	-0.0106
1-5W	19-4N	1	19	Y	N	W	N	5	N	-0.0183
1-5W	18-4L	1	18	Y	Y	W	L	5	4	-0.0221
1-5W	14-4N	1	14	Y	N	W	N	5	N	-0.0348
1-5W	11-2W	1	11	Y	Y	W	W	5	2	-0.0482
1-5W	11-2L	1	11	Y	Y	W	L	5	2	-0.0482
1-5W	11-3L	1	11	Y	Y	W	L	5	3	-0.0482
1-5W	11-4L	1	11	Y	Y	W	L	5	4	-0.0482
1-5W	18-1N	1	18	Y	N	W	N	5	N	-0.0516
1-5W	11-7N	1	11	Y	N	W	N	5	N	-0.0629
1-5W	18-9N	1	19	Y	N	W	N	5	N	-0.0692
1-5W	19-5N	1	19	Y	N	W	N	5	N	-0.0692
1-5W	2-1N	1	2	Y	N	W	N	5	N	-0.0806
1-5W	23-3N	1	23	Y	N	W	N	5	N	-0.0865
1-5W	19-1W	1	19	Y	Y	W	W	5	1	-0.0868
1-5W	19-5W	1	19	Y	Y	W	W	5	5	-0.0868
1-5W	16-6N	1	16	Y	N	W	N	5	N	-0.0869
1-5W	16-7N	1	16	Y	N	W	N	5	N	-0.0869
1-5W	16-8N	1	16	Y	N	W	N	5	N	-0.0869
1-5W	16-9N	1	16	Y	N	W	N	5	N	-0.0869
1-5W	16-10N	1	16	Y	N	W	N	5	N	-0.0869
1-5W	16-11N	1	16	Y	N	W	N	5	N	-0.0869
1-5W	4-2N	1	4	Y	N	W	N	5	N	-0.0876
1-5W	4-3N	1	4	Y	N	W	N	5	N	-0.0876
1-5W	4-4N	1	4	Y	N	W	N	5	N	-0.0876
1-5W	4-5N	1	4	Y	N	W	N	5	N	-0.0876
1-5W	4-7N	1	4	Y	N	W	N	5	N	-0.0876
1-5W	4-8N	1	4	Y	N	W	N	5	N	-0.0876
1-5W	4-1W	1	4	Y	Y	W	W	5	1	-0.0876
1-5W	4-1L	1	4	Y	Y	W	L	5	1	-0.0876
1-5W	4-2L	1	4	Y	Y	W	L	5	2	-0.0876
1-5W	4-3W	1	4	Y	Y	W	W	5	3	-0.0876
1-5W	4-3L	1	4	Y	Y	W	L	5	3	-0.0876
1-5W	18-1L	1	18	Y	Y	W	L	5	1	-0.103
1-5W	15-3W	1	15	Y	Y	W	W	5	3	-0.1053
1-5W	5-3N	1	5	Y	N	W	N	5	N	-0.1067
1-5W	5-7N	1	5	Y	N	W	N	5	N	-0.1067
1-5W	5-9N	1	5	Y	N	W	N	5	N	-0.1067
1-5W	11-3N	1	11	Y	N	W	N	5	N	-0.1069
1-5W	11-6N	1	11	Y	N	W	N	5	N	-0.1069
1-5W	11-8N	1	11	Y	N	W	N	5	N	-0.1069
1-5W	11-9N	1	11	Y	N	W	N	5	N	-0.1069
1-5W	13-3N	1	13	Y	N	W	N	5	N	-0.1208
1-5W	2-2N	1	2	Y	N	W	N	5	N	-0.1268
1-5W	2-3N	1	2	Y	N	W	N	5	N	-0.1268
1-5W	2-4N	1	2	Y	N	W	N	5	N	-0.1268
1-5W	2-5N	1	2	Y	N	W	N	5	N	-0.1268
1-5W	2-6N	1	2	Y	N	W	N	5	N	-0.1268
1-5W	2-7N	1	2	Y	N	W	N	5	N	-0.1268
1-5W	2-8N	1	2	Y	N	W	N	5	N	-0.1268
1-5W	2-1W	1	2	Y	Y	W	W	5	1	-0.1268
1-5W	2-2W	1	2	Y	Y	W	W	5	2	-0.1268
1-5W	2-2L	1	2	Y	Y	W	L	5	2	-0.1268
1-5W	2-3W	1	2	Y	Y	W	W	5	3	-0.1268
1-5W	2-3L	1	2	Y	Y	W	L	5	3	-0.1268
1-5W	2-4W	1	2	Y	Y	W	W	5	4	-0.1268
1-5W	2-4L	1	2	Y	Y	W	L	5	4	-0.1268
1-5W	21-7N	1	21	Y	N	W	N	5	N	-0.1274
1-5W	16-1N	1	16	Y	N	W	N	5	N	-0.1285
1-5W	17-3L	1	17	Y	Y	W	L	5	3	-0.1318
1-5W	23-5W	1	23	Y	Y	W	W	5	5	-0.1331
1-5W	21-6L	1	21	Y	Y	W	L	5	6	-0.1367
1-5W	4-1N	1	4	Y	N	W	N	5	N	-0.1379
1-5W	4-6N	1	4	Y	N	W	N	5	N	-0.1379
1-5W	4-10N	1	4	Y	N	W	N	5	N	-0.1379
1-5W	20-3N	1	20	Y	N	W	N	5	N	-0.1399
1-5W	22-3N	1	22	Y	N	W	N	5	N	-0.1399
1-5W	23-4N	1	23	Y	N	W	N	5	N	-0.1399
1-5W	23-2L	1	23	Y	Y	W	L	5	2	-0.1399
1-5W	17-5N	1	17	Y	N	W	N	5	N	-0.1402
1-5W	18-7N	1	18	Y	N	W	N	5	N	-0.1414
1-5W	19-3N	1	19	Y	N	W	N	5	N	-0.1454
1-5W	8-4N	1	8	Y	N	W	N	5	N	-0.1567
1-5W	14-1W	1	14	Y	Y	W	W	5	1	-0.1569
1-5W	14-2W	1	14	Y	Y	W	W	5	2	-0.1569
1-5W	14-2L	1	14	Y	Y	W	L	5	2	-0.1569
1-5W	22-4N	1	22	Y	N	W	N	5	N	-0.1581
1-5W	21-2W	1	21	Y	Y	W	W	5	2	-0.163
1-5W	9-1N	1	9	Y	N	W	N	5	N	-0.1637
1-5W	12-2L	1	12	Y	Y	W	L	5	2	-0.1643
1-5W	16-5N	1	16	Y	N	W	N	5	N	-0.1675
1-5W	21-4N	1	21	Y	N	W	N	5	N	-0.1677
1-5W	19-1L	1	19	Y	Y	W	L	5	1	-0.1686
1-5W	14-1L	1	14	Y	Y	W	L	5	1	-0.1763
1-5W	5-6N	1	5	Y	N	W	N	5	N	-0.1765
1-5W	16-3N	1	16	Y	N	W	N	5	N	-0.1807
1-5W	20-1N	1	20	Y	N	W	N	5	N	-0.1808
1-5W	20-2N	1	20	Y	N	W	N	5	N	-0.1808
1-5W	20-4N	1	20	Y	N	W	N	5	N	-0.1808
1-5W	20-5N	1	20	Y	N	W	N	5	N	-0.1808
1-5W	20-6N	1	20	Y	N	W	N	5	N	-0.1808
1-5W	20-7N	1	20	Y	N	W	N	5	N	-0.1808
1-5W	20-8N	1	20	Y	N	W	N	5	N	-0.1808
1-5W	20-1W	1	20	Y	Y	W	W	5	1	-0.1808
1-5W	20-1L	1	20	Y	Y	W	L	5	1	-0.1808
1-5W	20-2W	1	20	Y	Y	W	W	5	2	-0.1808
1-5W	20-2L	1	20	Y	Y	W	L	5	2	-0.1808
1-5W	20-3W	1	20	Y	Y	W	W	5	3	-0.1808
1-5W	20-3L	1	20	Y	Y	W	L	5	3	-0.1808
1-5W	20-4W	1	20	Y	Y	W	W	5	4	-0.1808
1-5W	20-4L	1	20	Y	Y	W	L	5	4	-0.1808
1-5W	20-5W	1	20	Y	Y	W	W	5	5	-0.1808
1-5W	20-5L	1	20	Y	Y	W	L	5	5	-0.1808
1-5W	21-1N	1	21	Y	N	W	N	5	N	-0.1808
1-5W	21-2N	1	21	Y	N	W	N	5	N	-0.1808
1-5W	21-5N	1	21	Y	N	W	N	5	N	-0.1808
1-5W	21-6N	1	21	Y	N	W	N	5	N	-0.1808
1-5W	21-8N	1	21	Y	N	W	N	5	N	-0.1808
1-5W	21-2L	1	21	Y	Y	W	L	5	2	-0.1808
1-5W	21-3W	1	21	Y	Y	W	W	5	3	-0.1808
1-5W	21-6W	1	21	Y	Y	W	W	5	6	-0.1808
1-5W	21-7L	1	21	Y	Y	W	L	5	7	-0.1808
1-5W	21-8W	1	21	Y	Y	W	W	5	8	-0.1808
1-5W	21-8L	1	21	Y	Y	W	L	5	8	-0.1808
1-5W	21-1W	1	21	Y	Y	W	W	5	1	-0.1808
1-5W	21-5L	1	21	Y	Y	W	L	5	5	-0.1808
1-5W	22-1N	1	22	Y	N	W	N	5	N	-0.1808
1-5W	22-5N	1	22	Y	N	W	N	5	N	-0.1808
1-5W	22-6N	1	22	Y	N	W	N	5	N	-0.1808
1-5W	22-7N	1	22	Y	N	W	N	5	N	-0.1808
1-5W	22-8N	1	22	Y	N	W	N	5	N	-0.1808
1-5W	22-1W	1	22	Y	Y	W	W	5	1	-0.1808
1-5W	22-2W	1	22	Y	Y	W	W	5	2	-0.1808
1-5W	22-2L	1	22	Y	Y	W	L	5	2	-0.1808
1-5W	22-3W	1	22	Y	Y	W	W	5	3	-0.1808
1-5W	22-3L	1	22	Y	Y	W	L	5	3	-0.1808
1-5W	22-4L	1	22	Y	Y	W	L	5	4	-0.1808
1-5W	22-5W	1	22	Y	Y	W	W	5	5	-0.1808
1-5W	22-5L	1	22	Y	Y	W	L	5	5	-0.1808
1-5W	23-1N	1	23	Y	N	W	N	5	N	-0.1808
1-5W	23-2N	1	23	Y	N	W	N	5	N	-0.1808
1-5W	23-1W	1	23	Y	Y	W	W	5	1	-0.1808
1-5W	23-3W	1	23	Y	Y	W	W	5	3	-0.1808
1-5W	23-3L	1	23	Y	Y	W	L	5	3	-0.1808
1-5W	23-4W	1	23	Y	Y	W	W	5	4	-0.1808
1-5W	16-4N	1	16	Y	N	W	N	5	N	-0.1814
1-5W	14-5N	1	14	Y	N	W	N	5	N	-0.1819
1-5W	14-6N	1	14	Y	N	W	N	5	N	-0.1819
1-5W	14-7N	1	14	Y	N	W	N	5	N	-0.1819
1-5W	14-8N	1	14	Y	N	W	N	5	N	-0.1819
1-5W	14-9N	1	14	Y	N	W	N	5	N	-0.1819
1-5W	14-10N	1	14	Y	N	W	N	5	N	-0.1819
1-5W	5-4N	1	5	Y	N	W	N	5	N	-0.1837
1-5W	5-5N	1	5	Y	N	W	N	5	N	-0.1837
1-5W	21-3N	1	21	Y	N	W	N	5	N	-0.1843
1-5W	22-4W	1	22	Y	Y	W	W	5	4	-0.1843
1-5W	23-1L	1	23	Y	Y	W	L	5	1	-0.1843
1-5W	23-2W	1	23	Y	Y	W	W	5	2	-0.1843
1-5W	18-8N	1	18	Y	N	W	N	5	N	-0.1844
1-5W	19-4W	1	19	Y	Y	W	W	5	4	-0.1846
1-5W	8-11N	1	8	Y	N	W	N	5	N	-0.1867
1-5W	7-1W	1	7	Y	Y	W	W	5	1	-0.187
1-5W	7-5L	1	7	Y	Y	W	L	5	5	-0.187
1-5W	19-3L	1	19	Y	Y	W	L	5	3	-0.1897
1-5W	17-1W	1	17	Y	Y	W	W	5	1	-0.1923
1-5W	17-1L	1	17	Y	Y	W	L	5	1	-0.1923
1-5W	17-2W	1	17	Y	Y	W	W	5	2	-0.1923
1-5W	17-2L	1	17	Y	Y	W	L	5	2	-0.1923
1-5W	17-3W	1	17	Y	Y	W	W	5	3	-0.1923
1-5W	17-4W	1	17	Y	Y	W	W	5	4	-0.1923
1-5W	17-4L	1	17	Y	Y	W	L	5	4	-0.1923
1-5W	17-5W	1	17	Y	Y	W	W	5	5	-0.1923
1-5W	17-5L	1	17	Y	Y	W	L	5	5	-0.1923
1-5W	17-1N	1	17	Y	Y	W	N	5	N	-0.1923
1-5W	17-2N	1	17	Y	N	W	N	5	N	-0.1923
1-5W	17-4N	1	17	Y	N	W	N	5	N	-0.1923
1-5W	17-6N	1	17	Y	N	W	N	5	N	-0.1923
1-5W	17-7N	1	17	Y	N	W	N	5	N	-0.1923
1-5W	17-8N	1	17	Y	N	W	N	5	N	-0.1923
1-5W	17-9N	1	17	Y	N	W	N	5	N	-0.1923
1-5W	18-1W	1	18	Y	Y	W	W	5	1	-0.1923
1-5W	18-2W	1	18	Y	Y	W	W	5	2	-0.1923
1-5W	18-3W	1	18	Y	Y	W	W	5	3	-0.1923
1-5W	18-3L	1	18	Y	Y	W	L	5	3	-0.1923
1-5W	18-4W	1	18	Y	Y	W	W	5	4	-0.1923
1-5W	18-5L	1	18	Y	Y	W	L	5	5	-0.1923
1-5W	18-2N	1	18	Y	N	W	N	5	N	-0.1923
1-5W	18-3N	1	18	Y	N	W	N	5	N	-0.1923
1-5W	18-4N	1	18	Y	N	W	N	5	N	-0.1923
1-5W	18-5N	1	18	Y	N	W	N	5	N	-0.1923
1-5W	18-6N	1	18	Y	N	W	N	5	N	-0.1923
1-5W	7-2W	1	7	Y	Y	W	W	5	2	-0.1927
1-5W	7-3L	1	7	Y	Y	W	L	5	3	-0.1927
1-5W	14-2N	1	14	Y	N	W	N	5	N	-0.1974
1-5W	14-3N	1	14	Y	N	W	N	5	N	-0.1974
1-5W	22-1L	1	22	Y	Y	W	L	5	1	-0.1981
1-5W	11-2N	1	11	Y	N	W	N	5	N	-0.2111
1-5W	11-4N	1	11	Y	N	W	N	5	N	-0.2111
1-5W	11-5N	1	11	Y	N	W	N	5	N	-0.2111
1-5W	11-10N	1	11	Y	N	W	N	5	N	-0.2111
1-5W	23-5N	1	23	Y	N	W	N	5	N	-0.2123
1-5W	11-1L	1	11	Y	Y	W	L	5	1	-0.2127
1-5W	11-3W	1	11	Y	Y	W	W	5	3	-0.2127
1-5W	8-1W	1	8	Y	Y	W	W	5	1	-0.2147
1-5W	8-1L	1	8	Y	Y	W	L	5	1	-0.2147
1-5W	8-2W	1	8	Y	Y	W	W	5	2	-0.2147
1-5W	8-2L	1	8	Y	Y	W	L	5	2	-0.2147
1-5W	8-3W	1	8	Y	Y	W	W	5	3	-0.2147
1-5W	8-3L	1	8	Y	Y	W	L	5	3	-0.2147
1-5W	8-1N	1	8	Y	N	W	N	5	N	-0.2191
1-5W	8-2N	1	8	Y	N	W	N	5	N	-0.2191
1-5W	8-3N	1	8	Y	N	W	N	5	N	-0.2191
1-5W	8-5N	1	8	Y	N	W	N	5	N	-0.2191
1-5W	8-6N	1	8	Y	N	W	N	5	N	-0.2191
1-5W	8-7N	1	8	Y	N	W	N	5	N	-0.2191
1-5W	8-8N	1	8	Y	N	W	N	5	N	-0.2191
1-5W	8-9N	1	8	Y	N	W	N	5	N	-0.2191
1-5W	8-10N	1	8	Y	N	W	N	5	N	-0.2191
1-5W	8-12N	1	8	Y	N	W	N	5	N	-0.2191
1-5W	16-2N	1	16	Y	N	W	N	5	N	-0.2244
1-5W	19-4L	1	19	Y	Y	W	L	5	4	-0.2287
1-5W	19-5L	1	19	Y	Y	W	L	5	5	-0.2287
1-5W	18-5W	1	18	Y	Y	W	W	5	5	-0.2379
1-5W	21-3L	1	21	Y	Y	W	L	5	3	-0.2393
1-5W	23-5L	1	23	Y	Y	W	L	5	5	-0.2393
1-5W	22-2N	1	22	Y	N	W	N	5	N	-0.2622
1-5W	14-1N	1	14	Y	N	W	N	5	N	-0.2743
1-5W	15-2L	1	15	Y	Y	W	L	5	2	-0.2794
1-5W	12-1L	1	12	Y	Y	W	L	5	1	-0.2898
1-5W	12-3L	1	12	Y	Y	W	L	5	3	-0.2898
1-5W	15-1N	1	15	Y	N	W	N	5	N	-0.3095
1-5W	15-2N	1	15	Y	N	W	N	5	N	-0.3095
1-5W	15-3N	1	15	Y	N	W	N	5	N	-0.3095
1-5W	15-4N	1	15	Y	N	W	N	5	N	-0.3095
1-5W	15-5N	1	15	Y	N	W	N	5	N	-0.3095
1-5W	15-6N	1	15	Y	N	W	N	5	N	-0.3095
1-5W	15-7N	1	15	Y	N	W	N	5	N	-0.3095
1-5W	15-8N	1	15	Y	N	W	N	5	N	-0.3095
1-5W	15-9N	1	15	Y	N	W	N	5	N	-0.3095
1-5W	15-10N	1	15	Y	N	W	N	5	N	-0.3095
1-5W	15-11N	1	15	Y	N	W	N	5	N	-0.3095
1-5W	15-12N	1	15	Y	N	W	N	5	N	-0.3095
1-5W	12-2N	1	12	Y	N	W	N	5	N	-0.3152
1-5W	12-5N	1	12	Y	N	W	N	5	N	-0.3152
1-5W	12-9N	1	12	Y	N	W	N	5	N	-0.3152
1-5W	12-1N	1	12	Y	N	W	N	5	N	-0.3186
1-5W	15-1W	1	15	Y	Y	W	W	5	1	-0.3219
1-5W	15-1L	1	15	Y	Y	W	L	5	1	-0.3219
1-5W	15-2W	1	15	Y	Y	W	W	5	2	-0.3219
1-5W	15-3L	1	15	Y	Y	W	L	5	3	-0.3219
1-5W	15-4L	1	15	Y	Y	W	L	5	4	-0.3219
1-5W	9-8W	1	9	Y	Y	W	W	5	8	-0.3501
1-5W	13-1W	1	13	Y	Y	W	W	5	1	-0.3517
1-5W	13-2W	1	13	Y	Y	W	W	5	2	-0.3517
1-5W	13-3W	1	13	Y	Y	W	W	5	3	-0.3517
1-5W	13-3L	1	13	Y	Y	W	L	5	3	-0.3517
1-5W	13-4W	1	13	Y	Y	W	W	5	4	-0.3517
1-5W	9-2N	1	9	Y	N	W	N	5	N	-0.3625
1-5W	9-3N	1	9	Y	N	W	N	5	N	-0.3625
1-5W	9-4N	1	9	Y	N	W	N	5	N	-0.3625
1-5W	9-5N	1	9	Y	N	W	N	5	N	-0.3625
1-5W	9-6N	1	9	Y	N	W	N	5	N	-0.3625
1-5W	9-7N	1	9	Y	N	W	N	5	N	-0.3625
1-5W	9-8N	1	9	Y	N	W	N	5	N	-0.3625
1-5W	9-10N	1	9	Y	N	W	N	5	N	-0.3625
1-5W	9-11N	1	9	Y	N	W	N	5	N	-0.3625
1-5W	9-12N	1	9	Y	N	W	N	5	N	-0.3625
1-5W	9-1W	1	9	Y	Y	W	W	5	1	-0.3625
1-5W	9-2W	1	9	Y	Y	W	W	5	2	-0.3625
1-5W	9-2L	1	9	Y	Y	W	L	5	2	-0.3625
1-5W	9-3W	1	9	Y	Y	W	W	5	3	-0.3625
1-5W	9-3L	1	9	Y	Y	W	L	5	3	-0.3625
1-5W	9-4W	1	9	Y	Y	W	W	5	4	-0.3625
1-5W	9-4L	1	9	Y	Y	W	L	5	4	-0.3625
1-5W	9-5W	1	9	Y	Y	W	W	5	5	-0.3625
1-5W	9-5L	1	9	Y	Y	W	L	5	5	-0.3625
1-5W	9-6W	1	9	Y	Y	W	W	5	6	-0.3625
1-5W	9-6L	1	9	Y	Y	W	L	5	6	-0.3625
1-5W	9-7W	1	9	Y	Y	W	W	5	7	-0.3625
1-5W	9-7L	1	9	Y	Y	W	L	5	7	-0.3625
1-5W	9-8L	1	9	Y	Y	W	L	5	8	-0.3625
1-5W	9-9N	1	9	Y	N	W	N	5	N	-0.3665
1-5W	21-7W	1	21	Y	Y	W	W	5	7	-0.3794
1-5W	13-1N	1	13	Y	N	W	N	5	N	-0.3797
1-5W	13-2N	1	13	Y	N	W	N	5	N	-0.3797
1-5W	13-4N	1	13	Y	N	W	N	5	N	-0.3797
1-5W	13-5N	1	13	Y	N	W	N	5	N	-0.3797
1-5W	13-6N	1	13	Y	N	W	N	5	N	-0.3797
1-5W	13-7N	1	13	Y	N	W	N	5	N	-0.3797
1-5W	13-8N	1	13	Y	N	W	N	5	N	-0.3797
1-5W	13-9N	1	13	Y	N	W	N	5	N	-0.3797
1-5W	13-10N	1	13	Y	N	W	N	5	N	-0.3797
1-5W	13-11N	1	13	Y	N	W	N	5	N	-0.3797
1-5W	13-12N	1	13	Y	N	W	N	5	N	-0.3797
1-5W	19-2N	1	19	Y	N	W	N	5	N	-0.3941
1-5W	12-4N	1	12	Y	N	W	N	5	N	-0.4282
1-5W	12-6N	1	12	Y	N	W	N	5	N	-0.4282
1-5W	12-7N	1	12	Y	N	W	N	5	N	-0.4282
1-5L	1-1N	1	1	Y	N	L	N	5	N	1
1-5L	1-2N	1	1	Y	N	L	N	5	N	1
1-5L	1-3N	1	1	Y	N	L	N	5	N	1
1-5L	1-4N	1	1	Y	N	L	N	5	N	1
1-5L	1-5N	1	1	Y	N	L	N	5	N	1
1-5L	1-6N	1	1	Y	N	L	N	5	N	1
1-5L	1-7N	1	1	Y	N	L	N	5	N	1
1-5L	1-8N	1	1	Y	N	L	N	5	N	1
1-5L	1-1W	1	1	Y	Y	L	W	5	1	1
1-5L	1-1L	1	1	Y	Y	L	L	5	1	1
1-5L	1-2W	1	1	Y	Y	L	W	5	2	1
1-5L	1-3W	1	1	Y	Y	L	W	5	3	1
1-5L	1-3L	1	1	Y	Y	L	L	5	3	1
1-5L	1-4W	1	1	Y	Y	L	W	5	4	1
1-5L	1-4L	1	1	Y	Y	L	L	5	4	1
1-5L	1-5W	1	1	Y	Y	L	W	5	5	1
1-5L	1-6W	1	1	Y	Y	L	W	5	6	1
1-5L	1-6L	1	1	Y	Y	L	L	5	6	1
1-5L	2-10N	1	2	Y	N	L	N	5	N	0.8485
1-5L	18-2L	1	18	Y	Y	L	L	5	2	0.4778
1-5L	4-2W	1	4	Y	Y	L	W	5	2	0.3867
1-5L	19-6N	1	19	Y	N	L	N	5	N	0.2474
1-5L	19-8L	1	19	Y	Y	L	L	5	8	0.2472
1-5L	12-1W	1	12	Y	Y	L	W	5	1	0.2458
1-5L	19-8W	1	19	Y	Y	L	W	5	8	0.2288
1-5L	11-4W	1	11	Y	Y	L	W	5	4	0.2174
1-5L	12-3N	1	12	Y	N	L	N	5	N	0.1867
1-5L	19-2W	1	19	Y	Y	L	W	5	2	0.1849
1-5L	19-2L	1	19	Y	Y	L	L	5	2	0.1849
1-5L	19-1N	1	19	Y	N	L	N	5	N	0.1849
1-5L	12-8N	1	12	Y	N	L	N	5	N	0.1443
1-5L	12-2W	1	12	Y	Y	L	W	5	2	0.1443
1-5L	12-3W	1	12	Y	Y	L	W	5	3	0.1075
1-5L	4-9N	1	4	Y	N	L	N	5	N	0.1039
1-5L	6-2N	1	6	Y	N	L	N	5	N	0.0878
1-5L	3-9N	1	3	Y	N	L	N	5	N	0.0717
1-5L	6-1N	1	6	Y	N	L	N	5	N	0.0674
1-5L	6-3N	1	6	Y	N	L	N	5	N	0.0674
1-5L	6-4N	1	6	Y	N	L	N	5	N	0.0674
1-5L	6-5N	1	6	Y	N	L	N	5	N	0.0674
1-5L	6-6N	1	6	Y	N	L	N	5	N	0.0674
1-5L	6-7N	1	6	Y	N	L	N	5	N	0.0674
1-5L	6-8N	1	6	Y	N	L	N	5	N	0.0674
1-5L	12-10N	1	12	Y	N	L	N	5	N	0.0542
1-5L	2-9N	1	2	Y	N	L	N	5	N	0.0509
1-5L	19-3W	1	19	Y	Y	L	W	5	3	0.0359
1-5L	7-1N	1	7	Y	N	L	N	5	N	0.0338
1-5L	7-2N	1	7	Y	N	L	N	5	N	0.0338
1-5L	7-3N	1	7	Y	N	L	N	5	N	0.0338
1-5L	7-4N	1	7	Y	N	L	N	5	N	0.0338
1-5L	7-5N	1	7	Y	N	L	N	5	N	0.0338
1-5L	7-6N	1	7	Y	N	L	N	5	N	0.0338
1-5L	7-7N	1	7	Y	N	L	N	5	N	0.0338
1-5L	7-8N	1	7	Y	N	L	N	5	N	0.0338
1-5L	7-9N	1	7	Y	N	L	N	5	N	0.0338
1-5L	7-10N	1	7	Y	N	L	N	5	N	0.0338
1-5L	7-1L	1	7	Y	Y	L	L	5	1	0.0338
1-5L	7-2L	1	7	Y	Y	L	L	5	2	0.0338
1-5L	7-3W	1	7	Y	Y	L	W	5	3	0.0338
1-5L	7-4W	1	7	Y	Y	L	W	5	4	0.0338
1-5L	7-4L	1	7	Y	Y	L	L	5	4	0.0338
1-5L	7-5W	1	7	Y	Y	L	W	5	5	0.0338
1-5L	5-2N	1	5	Y	N	L	N	5	N	0.0323
1-5L	5-8N	1	5	Y	N	L	N	5	N	0.0171
1-5L	18-10N	1	19	Y	N	L	N	5	N	0.0136
1-5L	3-1N	1	3	Y	N	L	N	5	N	0.0092
1-5L	3-2N	1	3	Y	N	L	N	5	N	0.0092
1-5L	3-3N	1	3	Y	N	L	N	5	N	0.0092
1-5L	3-4N	1	3	Y	N	L	N	5	N	0.0092
1-5L	3-5N	1	3	Y	N	L	N	5	N	0.0092
1-5L	3-6N	1	3	Y	N	L	N	5	N	0.0092
1-5L	3-7N	1	3	Y	N	L	N	5	N	0.0092
1-5L	3-8N	1	3	Y	N	L	N	5	N	0.0092
1-5L	3-10N	1	3	Y	N	L	N	5	N	0.0092
1-5L	3-11N	1	3	Y	N	L	N	5	N	0.0092
1-5L	3-1W	1	3	Y	Y	L	W	5	1	0.0092
1-5L	3-1L	1	3	Y	Y	L	L	5	1	0.0092
1-5L	3-2W	1	3	Y	Y	L	W	5	2	0.0092
1-5L	3-2L	1	3	Y	Y	L	L	5	2	0.0092
1-5L	11-1N	1	11	Y	N	L	N	5	N	0.0012
1-5L	5-1N	1	5	Y	N	L	N	5	N	-9e-4
1-5L	17-3N	1	17	Y	N	L	N	5	N	-0.0106
1-5L	19-4N	1	19	Y	N	L	N	5	N	-0.0183
1-5L	18-4L	1	18	Y	Y	L	L	5	4	-0.0221
1-5L	14-4N	1	14	Y	N	L	N	5	N	-0.0348
1-5L	11-2W	1	11	Y	Y	L	W	5	2	-0.0482
1-5L	11-2L	1	11	Y	Y	L	L	5	2	-0.0482
1-5L	11-3L	1	11	Y	Y	L	L	5	3	-0.0482
1-5L	11-4L	1	11	Y	Y	L	L	5	4	-0.0482
1-5L	18-1N	1	18	Y	N	L	N	5	N	-0.0516
1-5L	11-7N	1	11	Y	N	L	N	5	N	-0.0629
1-5L	18-9N	1	19	Y	N	L	N	5	N	-0.0692
1-5L	19-5N	1	19	Y	N	L	N	5	N	-0.0692
1-5L	2-1N	1	2	Y	N	L	N	5	N	-0.0806
1-5L	23-3N	1	23	Y	N	L	N	5	N	-0.0865
1-5L	19-1W	1	19	Y	Y	L	W	5	1	-0.0868
1-5L	19-5W	1	19	Y	Y	L	W	5	5	-0.0868
1-5L	16-6N	1	16	Y	N	L	N	5	N	-0.0869
1-5L	16-7N	1	16	Y	N	L	N	5	N	-0.0869
1-5L	16-8N	1	16	Y	N	L	N	5	N	-0.0869
1-5L	16-9N	1	16	Y	N	L	N	5	N	-0.0869
1-5L	16-10N	1	16	Y	N	L	N	5	N	-0.0869
1-5L	16-11N	1	16	Y	N	L	N	5	N	-0.0869
1-5L	4-2N	1	4	Y	N	L	N	5	N	-0.0876
1-5L	4-3N	1	4	Y	N	L	N	5	N	-0.0876
1-5L	4-4N	1	4	Y	N	L	N	5	N	-0.0876
1-5L	4-5N	1	4	Y	N	L	N	5	N	-0.0876
1-5L	4-7N	1	4	Y	N	L	N	5	N	-0.0876
1-5L	4-8N	1	4	Y	N	L	N	5	N	-0.0876
1-5L	4-1W	1	4	Y	Y	L	W	5	1	-0.0876
1-5L	4-1L	1	4	Y	Y	L	L	5	1	-0.0876
1-5L	4-2L	1	4	Y	Y	L	L	5	2	-0.0876
1-5L	4-3W	1	4	Y	Y	L	W	5	3	-0.0876
1-5L	4-3L	1	4	Y	Y	L	L	5	3	-0.0876
1-5L	18-1L	1	18	Y	Y	L	L	5	1	-0.103
1-5L	15-3W	1	15	Y	Y	L	W	5	3	-0.1053
1-5L	5-3N	1	5	Y	N	L	N	5	N	-0.1067
1-5L	5-7N	1	5	Y	N	L	N	5	N	-0.1067
1-5L	5-9N	1	5	Y	N	L	N	5	N	-0.1067
1-5L	11-3N	1	11	Y	N	L	N	5	N	-0.1069
1-5L	11-6N	1	11	Y	N	L	N	5	N	-0.1069
1-5L	11-8N	1	11	Y	N	L	N	5	N	-0.1069
1-5L	11-9N	1	11	Y	N	L	N	5	N	-0.1069
1-5L	13-3N	1	13	Y	N	L	N	5	N	-0.1208
1-5L	2-2N	1	2	Y	N	L	N	5	N	-0.1268
1-5L	2-3N	1	2	Y	N	L	N	5	N	-0.1268
1-5L	2-4N	1	2	Y	N	L	N	5	N	-0.1268
1-5L	2-5N	1	2	Y	N	L	N	5	N	-0.1268
1-5L	2-6N	1	2	Y	N	L	N	5	N	-0.1268
1-5L	2-7N	1	2	Y	N	L	N	5	N	-0.1268
1-5L	2-8N	1	2	Y	N	L	N	5	N	-0.1268
1-5L	2-1W	1	2	Y	Y	L	W	5	1	-0.1268
1-5L	2-2W	1	2	Y	Y	L	W	5	2	-0.1268
1-5L	2-2L	1	2	Y	Y	L	L	5	2	-0.1268
1-5L	2-3W	1	2	Y	Y	L	W	5	3	-0.1268
1-5L	2-3L	1	2	Y	Y	L	L	5	3	-0.1268
1-5L	2-4W	1	2	Y	Y	L	W	5	4	-0.1268
1-5L	2-4L	1	2	Y	Y	L	L	5	4	-0.1268
1-5L	21-7N	1	21	Y	N	L	N	5	N	-0.1274
1-5L	16-1N	1	16	Y	N	L	N	5	N	-0.1285
1-5L	17-3L	1	17	Y	Y	L	L	5	3	-0.1318
1-5L	23-5W	1	23	Y	Y	L	W	5	5	-0.1331
1-5L	21-6L	1	21	Y	Y	L	L	5	6	-0.1367
1-5L	4-1N	1	4	Y	N	L	N	5	N	-0.1379
1-5L	4-6N	1	4	Y	N	L	N	5	N	-0.1379
1-5L	4-10N	1	4	Y	N	L	N	5	N	-0.1379
1-5L	20-3N	1	20	Y	N	L	N	5	N	-0.1399
1-5L	22-3N	1	22	Y	N	L	N	5	N	-0.1399
1-5L	23-4N	1	23	Y	N	L	N	5	N	-0.1399
1-5L	23-2L	1	23	Y	Y	L	L	5	2	-0.1399
1-5L	17-5N	1	17	Y	N	L	N	5	N	-0.1402
1-5L	18-7N	1	18	Y	N	L	N	5	N	-0.1414
1-5L	19-3N	1	19	Y	N	L	N	5	N	-0.1454
1-5L	8-4N	1	8	Y	N	L	N	5	N	-0.1567
1-5L	14-1W	1	14	Y	Y	L	W	5	1	-0.1569
1-5L	14-2W	1	14	Y	Y	L	W	5	2	-0.1569
1-5L	14-2L	1	14	Y	Y	L	L	5	2	-0.1569
1-5L	22-4N	1	22	Y	N	L	N	5	N	-0.1581
1-5L	21-2W	1	21	Y	Y	L	W	5	2	-0.163
1-5L	9-1N	1	9	Y	N	L	N	5	N	-0.1637
1-5L	12-2L	1	12	Y	Y	L	L	5	2	-0.1643
1-5L	16-5N	1	16	Y	N	L	N	5	N	-0.1675
1-5L	21-4N	1	21	Y	N	L	N	5	N	-0.1677
1-5L	19-1L	1	19	Y	Y	L	L	5	1	-0.1686
1-5L	14-1L	1	14	Y	Y	L	L	5	1	-0.1763
1-5L	5-6N	1	5	Y	N	L	N	5	N	-0.1765
1-5L	16-3N	1	16	Y	N	L	N	5	N	-0.1807
1-5L	20-1N	1	20	Y	N	L	N	5	N	-0.1808
1-5L	20-2N	1	20	Y	N	L	N	5	N	-0.1808
1-5L	20-4N	1	20	Y	N	L	N	5	N	-0.1808
1-5L	20-5N	1	20	Y	N	L	N	5	N	-0.1808
1-5L	20-6N	1	20	Y	N	L	N	5	N	-0.1808
1-5L	20-7N	1	20	Y	N	L	N	5	N	-0.1808
1-5L	20-8N	1	20	Y	N	L	N	5	N	-0.1808
1-5L	20-1W	1	20	Y	Y	L	W	5	1	-0.1808
1-5L	20-1L	1	20	Y	Y	L	L	5	1	-0.1808
1-5L	20-2W	1	20	Y	Y	L	W	5	2	-0.1808
1-5L	20-2L	1	20	Y	Y	L	L	5	2	-0.1808
1-5L	20-3W	1	20	Y	Y	L	W	5	3	-0.1808
1-5L	20-3L	1	20	Y	Y	L	L	5	3	-0.1808
1-5L	20-4W	1	20	Y	Y	L	W	5	4	-0.1808
1-5L	20-4L	1	20	Y	Y	L	L	5	4	-0.1808
1-5L	20-5W	1	20	Y	Y	L	W	5	5	-0.1808
1-5L	20-5L	1	20	Y	Y	L	L	5	5	-0.1808
1-5L	21-1N	1	21	Y	N	L	N	5	N	-0.1808
1-5L	21-2N	1	21	Y	N	L	N	5	N	-0.1808
1-5L	21-5N	1	21	Y	N	L	N	5	N	-0.1808
1-5L	21-6N	1	21	Y	N	L	N	5	N	-0.1808
1-5L	21-8N	1	21	Y	N	L	N	5	N	-0.1808
1-5L	21-2L	1	21	Y	Y	L	L	5	2	-0.1808
1-5L	21-3W	1	21	Y	Y	L	W	5	3	-0.1808
1-5L	21-6W	1	21	Y	Y	L	W	5	6	-0.1808
1-5L	21-7L	1	21	Y	Y	L	L	5	7	-0.1808
1-5L	21-8W	1	21	Y	Y	L	W	5	8	-0.1808
1-5L	21-8L	1	21	Y	Y	L	L	5	8	-0.1808
1-5L	21-1W	1	21	Y	Y	L	W	5	1	-0.1808
1-5L	21-5L	1	21	Y	Y	L	L	5	5	-0.1808
1-5L	22-1N	1	22	Y	N	L	N	5	N	-0.1808
1-5L	22-5N	1	22	Y	N	L	N	5	N	-0.1808
1-5L	22-6N	1	22	Y	N	L	N	5	N	-0.1808
1-5L	22-7N	1	22	Y	N	L	N	5	N	-0.1808
1-5L	22-8N	1	22	Y	N	L	N	5	N	-0.1808
1-5L	22-1W	1	22	Y	Y	L	W	5	1	-0.1808
1-5L	22-2W	1	22	Y	Y	L	W	5	2	-0.1808
1-5L	22-2L	1	22	Y	Y	L	L	5	2	-0.1808
1-5L	22-3W	1	22	Y	Y	L	W	5	3	-0.1808
1-5L	22-3L	1	22	Y	Y	L	L	5	3	-0.1808
1-5L	22-4L	1	22	Y	Y	L	L	5	4	-0.1808
1-5L	22-5W	1	22	Y	Y	L	W	5	5	-0.1808
1-5L	22-5L	1	22	Y	Y	L	L	5	5	-0.1808
1-5L	23-1N	1	23	Y	N	L	N	5	N	-0.1808
1-5L	23-2N	1	23	Y	N	L	N	5	N	-0.1808
1-5L	23-1W	1	23	Y	Y	L	W	5	1	-0.1808
1-5L	23-3W	1	23	Y	Y	L	W	5	3	-0.1808
1-5L	23-3L	1	23	Y	Y	L	L	5	3	-0.1808
1-5L	23-4W	1	23	Y	Y	L	W	5	4	-0.1808
1-5L	16-4N	1	16	Y	N	L	N	5	N	-0.1814
1-5L	14-5N	1	14	Y	N	L	N	5	N	-0.1819
1-5L	14-6N	1	14	Y	N	L	N	5	N	-0.1819
1-5L	14-7N	1	14	Y	N	L	N	5	N	-0.1819
1-5L	14-8N	1	14	Y	N	L	N	5	N	-0.1819
1-5L	14-9N	1	14	Y	N	L	N	5	N	-0.1819
1-5L	14-10N	1	14	Y	N	L	N	5	N	-0.1819
1-5L	5-4N	1	5	Y	N	L	N	5	N	-0.1837
1-5L	5-5N	1	5	Y	N	L	N	5	N	-0.1837
1-5L	21-3N	1	21	Y	N	L	N	5	N	-0.1843
1-5L	22-4W	1	22	Y	Y	L	W	5	4	-0.1843
1-5L	23-1L	1	23	Y	Y	L	L	5	1	-0.1843
1-5L	23-2W	1	23	Y	Y	L	W	5	2	-0.1843
1-5L	18-8N	1	18	Y	N	L	N	5	N	-0.1844
1-5L	19-4W	1	19	Y	Y	L	W	5	4	-0.1846
1-5L	8-11N	1	8	Y	N	L	N	5	N	-0.1867
1-5L	7-1W	1	7	Y	Y	L	W	5	1	-0.187
1-5L	7-5L	1	7	Y	Y	L	L	5	5	-0.187
1-5L	19-3L	1	19	Y	Y	L	L	5	3	-0.1897
1-5L	17-1W	1	17	Y	Y	L	W	5	1	-0.1923
1-5L	17-1L	1	17	Y	Y	L	L	5	1	-0.1923
1-5L	17-2W	1	17	Y	Y	L	W	5	2	-0.1923
1-5L	17-2L	1	17	Y	Y	L	L	5	2	-0.1923
1-5L	17-3W	1	17	Y	Y	L	W	5	3	-0.1923
1-5L	17-4W	1	17	Y	Y	L	W	5	4	-0.1923
1-5L	17-4L	1	17	Y	Y	L	L	5	4	-0.1923
1-5L	17-5W	1	17	Y	Y	L	W	5	5	-0.1923
1-5L	17-5L	1	17	Y	Y	L	L	5	5	-0.1923
1-5L	17-1N	1	17	Y	Y	L	N	5	N	-0.1923
1-5L	17-2N	1	17	Y	N	L	N	5	N	-0.1923
1-5L	17-4N	1	17	Y	N	L	N	5	N	-0.1923
1-5L	17-6N	1	17	Y	N	L	N	5	N	-0.1923
1-5L	17-7N	1	17	Y	N	L	N	5	N	-0.1923
1-5L	17-8N	1	17	Y	N	L	N	5	N	-0.1923
1-5L	17-9N	1	17	Y	N	L	N	5	N	-0.1923
1-5L	18-1W	1	18	Y	Y	L	W	5	1	-0.1923
1-5L	18-2W	1	18	Y	Y	L	W	5	2	-0.1923
1-5L	18-3W	1	18	Y	Y	L	W	5	3	-0.1923
1-5L	18-3L	1	18	Y	Y	L	L	5	3	-0.1923
1-5L	18-4W	1	18	Y	Y	L	W	5	4	-0.1923
1-5L	18-5L	1	18	Y	Y	L	L	5	5	-0.1923
1-5L	18-2N	1	18	Y	N	L	N	5	N	-0.1923
1-5L	18-3N	1	18	Y	N	L	N	5	N	-0.1923
1-5L	18-4N	1	18	Y	N	L	N	5	N	-0.1923
1-5L	18-5N	1	18	Y	N	L	N	5	N	-0.1923
1-5L	18-6N	1	18	Y	N	L	N	5	N	-0.1923
1-5L	7-2W	1	7	Y	Y	L	W	5	2	-0.1927
1-5L	7-3L	1	7	Y	Y	L	L	5	3	-0.1927
1-5L	14-2N	1	14	Y	N	L	N	5	N	-0.1974
1-5L	14-3N	1	14	Y	N	L	N	5	N	-0.1974
1-5L	22-1L	1	22	Y	Y	L	L	5	1	-0.1981
1-5L	11-2N	1	11	Y	N	L	N	5	N	-0.2111
1-5L	11-4N	1	11	Y	N	L	N	5	N	-0.2111
1-5L	11-5N	1	11	Y	N	L	N	5	N	-0.2111
1-5L	11-10N	1	11	Y	N	L	N	5	N	-0.2111
1-5L	23-5N	1	23	Y	N	L	N	5	N	-0.2123
1-5L	11-1L	1	11	Y	Y	L	L	5	1	-0.2127
1-5L	11-3W	1	11	Y	Y	L	W	5	3	-0.2127
1-5L	8-1W	1	8	Y	Y	L	W	5	1	-0.2147
1-5L	8-1L	1	8	Y	Y	L	L	5	1	-0.2147
1-5L	8-2W	1	8	Y	Y	L	W	5	2	-0.2147
1-5L	8-2L	1	8	Y	Y	L	L	5	2	-0.2147
1-5L	8-3W	1	8	Y	Y	L	W	5	3	-0.2147
1-5L	8-3L	1	8	Y	Y	L	L	5	3	-0.2147
1-5L	8-1N	1	8	Y	N	L	N	5	N	-0.2191
1-5L	8-2N	1	8	Y	N	L	N	5	N	-0.2191
1-5L	8-3N	1	8	Y	N	L	N	5	N	-0.2191
1-5L	8-5N	1	8	Y	N	L	N	5	N	-0.2191
1-5L	8-6N	1	8	Y	N	L	N	5	N	-0.2191
1-5L	8-7N	1	8	Y	N	L	N	5	N	-0.2191
1-5L	8-8N	1	8	Y	N	L	N	5	N	-0.2191
1-5L	8-9N	1	8	Y	N	L	N	5	N	-0.2191
1-5L	8-10N	1	8	Y	N	L	N	5	N	-0.2191
1-5L	8-12N	1	8	Y	N	L	N	5	N	-0.2191
1-5L	16-2N	1	16	Y	N	L	N	5	N	-0.2244
1-5L	19-4L	1	19	Y	Y	L	L	5	4	-0.2287
1-5L	19-5L	1	19	Y	Y	L	L	5	5	-0.2287
1-5L	18-5W	1	18	Y	Y	L	W	5	5	-0.2379
1-5L	21-3L	1	21	Y	Y	L	L	5	3	-0.2393
1-5L	23-5L	1	23	Y	Y	L	L	5	5	-0.2393
1-5L	22-2N	1	22	Y	N	L	N	5	N	-0.2622
1-5L	14-1N	1	14	Y	N	L	N	5	N	-0.2743
1-5L	15-2L	1	15	Y	Y	L	L	5	2	-0.2794
1-5L	12-1L	1	12	Y	Y	L	L	5	1	-0.2898
1-5L	12-3L	1	12	Y	Y	L	L	5	3	-0.2898
1-5L	15-1N	1	15	Y	N	L	N	5	N	-0.3095
1-5L	15-2N	1	15	Y	N	L	N	5	N	-0.3095
1-5L	15-3N	1	15	Y	N	L	N	5	N	-0.3095
1-5L	15-4N	1	15	Y	N	L	N	5	N	-0.3095
1-5L	15-5N	1	15	Y	N	L	N	5	N	-0.3095
1-5L	15-6N	1	15	Y	N	L	N	5	N	-0.3095
1-5L	15-7N	1	15	Y	N	L	N	5	N	-0.3095
1-5L	15-8N	1	15	Y	N	L	N	5	N	-0.3095
1-5L	15-9N	1	15	Y	N	L	N	5	N	-0.3095
1-5L	15-10N	1	15	Y	N	L	N	5	N	-0.3095
1-5L	15-11N	1	15	Y	N	L	N	5	N	-0.3095
1-5L	15-12N	1	15	Y	N	L	N	5	N	-0.3095
1-5L	12-2N	1	12	Y	N	L	N	5	N	-0.3152
1-5L	12-5N	1	12	Y	N	L	N	5	N	-0.3152
1-5L	12-9N	1	12	Y	N	L	N	5	N	-0.3152
1-5L	12-1N	1	12	Y	N	L	N	5	N	-0.3186
1-5L	15-1W	1	15	Y	Y	L	W	5	1	-0.3219
1-5L	15-1L	1	15	Y	Y	L	L	5	1	-0.3219
1-5L	15-2W	1	15	Y	Y	L	W	5	2	-0.3219
1-5L	15-3L	1	15	Y	Y	L	L	5	3	-0.3219
1-5L	15-4L	1	15	Y	Y	L	L	5	4	-0.3219
1-5L	9-8W	1	9	Y	Y	L	W	5	8	-0.3501
1-5L	13-1W	1	13	Y	Y	L	W	5	1	-0.3517
1-5L	13-2W	1	13	Y	Y	L	W	5	2	-0.3517
1-5L	13-3W	1	13	Y	Y	L	W	5	3	-0.3517
1-5L	13-3L	1	13	Y	Y	L	L	5	3	-0.3517
1-5L	13-4W	1	13	Y	Y	L	W	5	4	-0.3517
1-5L	9-2N	1	9	Y	N	L	N	5	N	-0.3625
1-5L	9-3N	1	9	Y	N	L	N	5	N	-0.3625
1-5L	9-4N	1	9	Y	N	L	N	5	N	-0.3625
1-5L	9-5N	1	9	Y	N	L	N	5	N	-0.3625
1-5L	9-6N	1	9	Y	N	L	N	5	N	-0.3625
1-5L	9-7N	1	9	Y	N	L	N	5	N	-0.3625
1-5L	9-8N	1	9	Y	N	L	N	5	N	-0.3625
1-5L	9-10N	1	9	Y	N	L	N	5	N	-0.3625
1-5L	9-11N	1	9	Y	N	L	N	5	N	-0.3625
1-5L	9-12N	1	9	Y	N	L	N	5	N	-0.3625
1-5L	9-1W	1	9	Y	Y	L	W	5	1	-0.3625
1-5L	9-2W	1	9	Y	Y	L	W	5	2	-0.3625
1-5L	9-2L	1	9	Y	Y	L	L	5	2	-0.3625
1-5L	9-3W	1	9	Y	Y	L	W	5	3	-0.3625
1-5L	9-3L	1	9	Y	Y	L	L	5	3	-0.3625
1-5L	9-4W	1	9	Y	Y	L	W	5	4	-0.3625
1-5L	9-4L	1	9	Y	Y	L	L	5	4	-0.3625
1-5L	9-5W	1	9	Y	Y	L	W	5	5	-0.3625
1-5L	9-5L	1	9	Y	Y	L	L	5	5	-0.3625
1-5L	9-6W	1	9	Y	Y	L	W	5	6	-0.3625
1-5L	9-6L	1	9	Y	Y	L	L	5	6	-0.3625
1-5L	9-7W	1	9	Y	Y	L	W	5	7	-0.3625
1-5L	9-7L	1	9	Y	Y	L	L	5	7	-0.3625
1-5L	9-8L	1	9	Y	Y	L	L	5	8	-0.3625
1-5L	9-9N	1	9	Y	N	L	N	5	N	-0.3665
1-5L	21-7W	1	21	Y	Y	L	W	5	7	-0.3794
1-5L	13-1N	1	13	Y	N	L	N	5	N	-0.3797
1-5L	13-2N	1	13	Y	N	L	N	5	N	-0.3797
1-5L	13-4N	1	13	Y	N	L	N	5	N	-0.3797
1-5L	13-5N	1	13	Y	N	L	N	5	N	-0.3797
1-5L	13-6N	1	13	Y	N	L	N	5	N	-0.3797
1-5L	13-7N	1	13	Y	N	L	N	5	N	-0.3797
1-5L	13-8N	1	13	Y	N	L	N	5	N	-0.3797
1-5L	13-9N	1	13	Y	N	L	N	5	N	-0.3797
1-5L	13-10N	1	13	Y	N	L	N	5	N	-0.3797
1-5L	13-11N	1	13	Y	N	L	N	5	N	-0.3797
1-5L	13-12N	1	13	Y	N	L	N	5	N	-0.3797
1-5L	19-2N	1	19	Y	N	L	N	5	N	-0.3941
1-5L	12-4N	1	12	Y	N	L	N	5	N	-0.4282
1-5L	12-6N	1	12	Y	N	L	N	5	N	-0.4282
1-5L	12-7N	1	12	Y	N	L	N	5	N	-0.4282
1-6W	1-1N	1	1	Y	N	W	N	6	N	1
1-6W	1-2N	1	1	Y	N	W	N	6	N	1
1-6W	1-3N	1	1	Y	N	W	N	6	N	1
1-6W	1-4N	1	1	Y	N	W	N	6	N	1
1-6W	1-5N	1	1	Y	N	W	N	6	N	1
1-6W	1-6N	1	1	Y	N	W	N	6	N	1
1-6W	1-7N	1	1	Y	N	W	N	6	N	1
1-6W	1-8N	1	1	Y	N	W	N	6	N	1
1-6W	1-1W	1	1	Y	Y	W	W	6	1	1
1-6W	1-1L	1	1	Y	Y	W	L	6	1	1
1-6W	1-2W	1	1	Y	Y	W	W	6	2	1
1-6W	1-3W	1	1	Y	Y	W	W	6	3	1
1-6W	1-3L	1	1	Y	Y	W	L	6	3	1
1-6W	1-4W	1	1	Y	Y	W	W	6	4	1
1-6W	1-4L	1	1	Y	Y	W	L	6	4	1
1-6W	1-5W	1	1	Y	Y	W	W	6	5	1
1-6W	1-5L	1	1	Y	Y	W	L	6	5	1
1-6W	1-6L	1	1	Y	Y	W	L	6	6	1
1-6W	2-10N	1	2	Y	N	W	N	6	N	0.8485
1-6W	18-2L	1	18	Y	Y	W	L	6	2	0.4778
1-6W	4-2W	1	4	Y	Y	W	W	6	2	0.3867
1-6W	19-6N	1	19	Y	N	W	N	6	N	0.2474
1-6W	19-8L	1	19	Y	Y	W	L	6	8	0.2472
1-6W	12-1W	1	12	Y	Y	W	W	6	1	0.2458
1-6W	19-8W	1	19	Y	Y	W	W	6	8	0.2288
1-6W	11-4W	1	11	Y	Y	W	W	6	4	0.2174
1-6W	12-3N	1	12	Y	N	W	N	6	N	0.1867
1-6W	19-2W	1	19	Y	Y	W	W	6	2	0.1849
1-6W	19-2L	1	19	Y	Y	W	L	6	2	0.1849
1-6W	19-1N	1	19	Y	N	W	N	6	N	0.1849
1-6W	12-8N	1	12	Y	N	W	N	6	N	0.1443
1-6W	12-2W	1	12	Y	Y	W	W	6	2	0.1443
1-6W	12-3W	1	12	Y	Y	W	W	6	3	0.1075
1-6W	4-9N	1	4	Y	N	W	N	6	N	0.1039
1-6W	6-2N	1	6	Y	N	W	N	6	N	0.0878
1-6W	3-9N	1	3	Y	N	W	N	6	N	0.0717
1-6W	6-1N	1	6	Y	N	W	N	6	N	0.0674
1-6W	6-3N	1	6	Y	N	W	N	6	N	0.0674
1-6W	6-4N	1	6	Y	N	W	N	6	N	0.0674
1-6W	6-5N	1	6	Y	N	W	N	6	N	0.0674
1-6W	6-6N	1	6	Y	N	W	N	6	N	0.0674
1-6W	6-7N	1	6	Y	N	W	N	6	N	0.0674
1-6W	6-8N	1	6	Y	N	W	N	6	N	0.0674
1-6W	12-10N	1	12	Y	N	W	N	6	N	0.0542
1-6W	2-9N	1	2	Y	N	W	N	6	N	0.0509
1-6W	19-3W	1	19	Y	Y	W	W	6	3	0.0359
1-6W	7-1N	1	7	Y	N	W	N	6	N	0.0338
1-6W	7-2N	1	7	Y	N	W	N	6	N	0.0338
1-6W	7-3N	1	7	Y	N	W	N	6	N	0.0338
1-6W	7-4N	1	7	Y	N	W	N	6	N	0.0338
1-6W	7-5N	1	7	Y	N	W	N	6	N	0.0338
1-6W	7-6N	1	7	Y	N	W	N	6	N	0.0338
1-6W	7-7N	1	7	Y	N	W	N	6	N	0.0338
1-6W	7-8N	1	7	Y	N	W	N	6	N	0.0338
1-6W	7-9N	1	7	Y	N	W	N	6	N	0.0338
1-6W	7-10N	1	7	Y	N	W	N	6	N	0.0338
1-6W	7-1L	1	7	Y	Y	W	L	6	1	0.0338
1-6W	7-2L	1	7	Y	Y	W	L	6	2	0.0338
1-6W	7-3W	1	7	Y	Y	W	W	6	3	0.0338
1-6W	7-4W	1	7	Y	Y	W	W	6	4	0.0338
1-6W	7-4L	1	7	Y	Y	W	L	6	4	0.0338
1-6W	7-5W	1	7	Y	Y	W	W	6	5	0.0338
1-6W	5-2N	1	5	Y	N	W	N	6	N	0.0323
1-6W	5-8N	1	5	Y	N	W	N	6	N	0.0171
1-6W	18-10N	1	19	Y	N	W	N	6	N	0.0136
1-6W	3-1N	1	3	Y	N	W	N	6	N	0.0092
1-6W	3-2N	1	3	Y	N	W	N	6	N	0.0092
1-6W	3-3N	1	3	Y	N	W	N	6	N	0.0092
1-6W	3-4N	1	3	Y	N	W	N	6	N	0.0092
1-6W	3-5N	1	3	Y	N	W	N	6	N	0.0092
1-6W	3-6N	1	3	Y	N	W	N	6	N	0.0092
1-6W	3-7N	1	3	Y	N	W	N	6	N	0.0092
1-6W	3-8N	1	3	Y	N	W	N	6	N	0.0092
1-6W	3-10N	1	3	Y	N	W	N	6	N	0.0092
1-6W	3-11N	1	3	Y	N	W	N	6	N	0.0092
1-6W	3-1W	1	3	Y	Y	W	W	6	1	0.0092
1-6W	3-1L	1	3	Y	Y	W	L	6	1	0.0092
1-6W	3-2W	1	3	Y	Y	W	W	6	2	0.0092
1-6W	3-2L	1	3	Y	Y	W	L	6	2	0.0092
1-6W	11-1N	1	11	Y	N	W	N	6	N	0.0012
1-6W	5-1N	1	5	Y	N	W	N	6	N	-9e-4
1-6W	17-3N	1	17	Y	N	W	N	6	N	-0.0106
1-6W	19-4N	1	19	Y	N	W	N	6	N	-0.0183
1-6W	18-4L	1	18	Y	Y	W	L	6	4	-0.0221
1-6W	14-4N	1	14	Y	N	W	N	6	N	-0.0348
1-6W	11-2W	1	11	Y	Y	W	W	6	2	-0.0482
1-6W	11-2L	1	11	Y	Y	W	L	6	2	-0.0482
1-6W	11-3L	1	11	Y	Y	W	L	6	3	-0.0482
1-6W	11-4L	1	11	Y	Y	W	L	6	4	-0.0482
1-6W	18-1N	1	18	Y	N	W	N	6	N	-0.0516
1-6W	11-7N	1	11	Y	N	W	N	6	N	-0.0629
1-6W	18-9N	1	19	Y	N	W	N	6	N	-0.0692
1-6W	19-5N	1	19	Y	N	W	N	6	N	-0.0692
1-6W	2-1N	1	2	Y	N	W	N	6	N	-0.0806
1-6W	23-3N	1	23	Y	N	W	N	6	N	-0.0865
1-6W	19-1W	1	19	Y	Y	W	W	6	1	-0.0868
1-6W	19-5W	1	19	Y	Y	W	W	6	5	-0.0868
1-6W	16-6N	1	16	Y	N	W	N	6	N	-0.0869
1-6W	16-7N	1	16	Y	N	W	N	6	N	-0.0869
1-6W	16-8N	1	16	Y	N	W	N	6	N	-0.0869
1-6W	16-9N	1	16	Y	N	W	N	6	N	-0.0869
1-6W	16-10N	1	16	Y	N	W	N	6	N	-0.0869
1-6W	16-11N	1	16	Y	N	W	N	6	N	-0.0869
1-6W	4-2N	1	4	Y	N	W	N	6	N	-0.0876
1-6W	4-3N	1	4	Y	N	W	N	6	N	-0.0876
1-6W	4-4N	1	4	Y	N	W	N	6	N	-0.0876
1-6W	4-5N	1	4	Y	N	W	N	6	N	-0.0876
1-6W	4-7N	1	4	Y	N	W	N	6	N	-0.0876
1-6W	4-8N	1	4	Y	N	W	N	6	N	-0.0876
1-6W	4-1W	1	4	Y	Y	W	W	6	1	-0.0876
1-6W	4-1L	1	4	Y	Y	W	L	6	1	-0.0876
1-6W	4-2L	1	4	Y	Y	W	L	6	2	-0.0876
1-6W	4-3W	1	4	Y	Y	W	W	6	3	-0.0876
1-6W	4-3L	1	4	Y	Y	W	L	6	3	-0.0876
1-6W	18-1L	1	18	Y	Y	W	L	6	1	-0.103
1-6W	15-3W	1	15	Y	Y	W	W	6	3	-0.1053
1-6W	5-3N	1	5	Y	N	W	N	6	N	-0.1067
1-6W	5-7N	1	5	Y	N	W	N	6	N	-0.1067
1-6W	5-9N	1	5	Y	N	W	N	6	N	-0.1067
1-6W	11-3N	1	11	Y	N	W	N	6	N	-0.1069
1-6W	11-6N	1	11	Y	N	W	N	6	N	-0.1069
1-6W	11-8N	1	11	Y	N	W	N	6	N	-0.1069
1-6W	11-9N	1	11	Y	N	W	N	6	N	-0.1069
1-6W	13-3N	1	13	Y	N	W	N	6	N	-0.1208
1-6W	2-2N	1	2	Y	N	W	N	6	N	-0.1268
1-6W	2-3N	1	2	Y	N	W	N	6	N	-0.1268
1-6W	2-4N	1	2	Y	N	W	N	6	N	-0.1268
1-6W	2-5N	1	2	Y	N	W	N	6	N	-0.1268
1-6W	2-6N	1	2	Y	N	W	N	6	N	-0.1268
1-6W	2-7N	1	2	Y	N	W	N	6	N	-0.1268
1-6W	2-8N	1	2	Y	N	W	N	6	N	-0.1268
1-6W	2-1W	1	2	Y	Y	W	W	6	1	-0.1268
1-6W	2-2W	1	2	Y	Y	W	W	6	2	-0.1268
1-6W	2-2L	1	2	Y	Y	W	L	6	2	-0.1268
1-6W	2-3W	1	2	Y	Y	W	W	6	3	-0.1268
1-6W	2-3L	1	2	Y	Y	W	L	6	3	-0.1268
1-6W	2-4W	1	2	Y	Y	W	W	6	4	-0.1268
1-6W	2-4L	1	2	Y	Y	W	L	6	4	-0.1268
1-6W	21-7N	1	21	Y	N	W	N	6	N	-0.1274
1-6W	16-1N	1	16	Y	N	W	N	6	N	-0.1285
1-6W	17-3L	1	17	Y	Y	W	L	6	3	-0.1318
1-6W	23-5W	1	23	Y	Y	W	W	6	5	-0.1331
1-6W	21-6L	1	21	Y	Y	W	L	6	6	-0.1367
1-6W	4-1N	1	4	Y	N	W	N	6	N	-0.1379
1-6W	4-6N	1	4	Y	N	W	N	6	N	-0.1379
1-6W	4-10N	1	4	Y	N	W	N	6	N	-0.1379
1-6W	20-3N	1	20	Y	N	W	N	6	N	-0.1399
1-6W	22-3N	1	22	Y	N	W	N	6	N	-0.1399
1-6W	23-4N	1	23	Y	N	W	N	6	N	-0.1399
1-6W	23-2L	1	23	Y	Y	W	L	6	2	-0.1399
1-6W	17-5N	1	17	Y	N	W	N	6	N	-0.1402
1-6W	18-7N	1	18	Y	N	W	N	6	N	-0.1414
1-6W	19-3N	1	19	Y	N	W	N	6	N	-0.1454
1-6W	8-4N	1	8	Y	N	W	N	6	N	-0.1567
1-6W	14-1W	1	14	Y	Y	W	W	6	1	-0.1569
1-6W	14-2W	1	14	Y	Y	W	W	6	2	-0.1569
1-6W	14-2L	1	14	Y	Y	W	L	6	2	-0.1569
1-6W	22-4N	1	22	Y	N	W	N	6	N	-0.1581
1-6W	21-2W	1	21	Y	Y	W	W	6	2	-0.163
1-6W	9-1N	1	9	Y	N	W	N	6	N	-0.1637
1-6W	12-2L	1	12	Y	Y	W	L	6	2	-0.1643
1-6W	16-5N	1	16	Y	N	W	N	6	N	-0.1675
1-6W	21-4N	1	21	Y	N	W	N	6	N	-0.1677
1-6W	19-1L	1	19	Y	Y	W	L	6	1	-0.1686
1-6W	14-1L	1	14	Y	Y	W	L	6	1	-0.1763
1-6W	5-6N	1	5	Y	N	W	N	6	N	-0.1765
1-6W	16-3N	1	16	Y	N	W	N	6	N	-0.1807
1-6W	20-1N	1	20	Y	N	W	N	6	N	-0.1808
1-6W	20-2N	1	20	Y	N	W	N	6	N	-0.1808
1-6W	20-4N	1	20	Y	N	W	N	6	N	-0.1808
1-6W	20-5N	1	20	Y	N	W	N	6	N	-0.1808
1-6W	20-6N	1	20	Y	N	W	N	6	N	-0.1808
1-6W	20-7N	1	20	Y	N	W	N	6	N	-0.1808
1-6W	20-8N	1	20	Y	N	W	N	6	N	-0.1808
1-6W	20-1W	1	20	Y	Y	W	W	6	1	-0.1808
1-6W	20-1L	1	20	Y	Y	W	L	6	1	-0.1808
1-6W	20-2W	1	20	Y	Y	W	W	6	2	-0.1808
1-6W	20-2L	1	20	Y	Y	W	L	6	2	-0.1808
1-6W	20-3W	1	20	Y	Y	W	W	6	3	-0.1808
1-6W	20-3L	1	20	Y	Y	W	L	6	3	-0.1808
1-6W	20-4W	1	20	Y	Y	W	W	6	4	-0.1808
1-6W	20-4L	1	20	Y	Y	W	L	6	4	-0.1808
1-6W	20-5W	1	20	Y	Y	W	W	6	5	-0.1808
1-6W	20-5L	1	20	Y	Y	W	L	6	5	-0.1808
1-6W	21-1N	1	21	Y	N	W	N	6	N	-0.1808
1-6W	21-2N	1	21	Y	N	W	N	6	N	-0.1808
1-6W	21-5N	1	21	Y	N	W	N	6	N	-0.1808
1-6W	21-6N	1	21	Y	N	W	N	6	N	-0.1808
1-6W	21-8N	1	21	Y	N	W	N	6	N	-0.1808
1-6W	21-2L	1	21	Y	Y	W	L	6	2	-0.1808
1-6W	21-3W	1	21	Y	Y	W	W	6	3	-0.1808
1-6W	21-6W	1	21	Y	Y	W	W	6	6	-0.1808
1-6W	21-7L	1	21	Y	Y	W	L	6	7	-0.1808
1-6W	21-8W	1	21	Y	Y	W	W	6	8	-0.1808
1-6W	21-8L	1	21	Y	Y	W	L	6	8	-0.1808
1-6W	21-1W	1	21	Y	Y	W	W	6	1	-0.1808
1-6W	21-5L	1	21	Y	Y	W	L	6	5	-0.1808
1-6W	22-1N	1	22	Y	N	W	N	6	N	-0.1808
1-6W	22-5N	1	22	Y	N	W	N	6	N	-0.1808
1-6W	22-6N	1	22	Y	N	W	N	6	N	-0.1808
1-6W	22-7N	1	22	Y	N	W	N	6	N	-0.1808
1-6W	22-8N	1	22	Y	N	W	N	6	N	-0.1808
1-6W	22-1W	1	22	Y	Y	W	W	6	1	-0.1808
1-6W	22-2W	1	22	Y	Y	W	W	6	2	-0.1808
1-6W	22-2L	1	22	Y	Y	W	L	6	2	-0.1808
1-6W	22-3W	1	22	Y	Y	W	W	6	3	-0.1808
1-6W	22-3L	1	22	Y	Y	W	L	6	3	-0.1808
1-6W	22-4L	1	22	Y	Y	W	L	6	4	-0.1808
1-6W	22-5W	1	22	Y	Y	W	W	6	5	-0.1808
1-6W	22-5L	1	22	Y	Y	W	L	6	5	-0.1808
1-6W	23-1N	1	23	Y	N	W	N	6	N	-0.1808
1-6W	23-2N	1	23	Y	N	W	N	6	N	-0.1808
1-6W	23-1W	1	23	Y	Y	W	W	6	1	-0.1808
1-6W	23-3W	1	23	Y	Y	W	W	6	3	-0.1808
1-6W	23-3L	1	23	Y	Y	W	L	6	3	-0.1808
1-6W	23-4W	1	23	Y	Y	W	W	6	4	-0.1808
1-6W	16-4N	1	16	Y	N	W	N	6	N	-0.1814
1-6W	14-5N	1	14	Y	N	W	N	6	N	-0.1819
1-6W	14-6N	1	14	Y	N	W	N	6	N	-0.1819
1-6W	14-7N	1	14	Y	N	W	N	6	N	-0.1819
1-6W	14-8N	1	14	Y	N	W	N	6	N	-0.1819
1-6W	14-9N	1	14	Y	N	W	N	6	N	-0.1819
1-6W	14-10N	1	14	Y	N	W	N	6	N	-0.1819
1-6W	5-4N	1	5	Y	N	W	N	6	N	-0.1837
1-6W	5-5N	1	5	Y	N	W	N	6	N	-0.1837
1-6W	21-3N	1	21	Y	N	W	N	6	N	-0.1843
1-6W	22-4W	1	22	Y	Y	W	W	6	4	-0.1843
1-6W	23-1L	1	23	Y	Y	W	L	6	1	-0.1843
1-6W	23-2W	1	23	Y	Y	W	W	6	2	-0.1843
1-6W	18-8N	1	18	Y	N	W	N	6	N	-0.1844
1-6W	19-4W	1	19	Y	Y	W	W	6	4	-0.1846
1-6W	8-11N	1	8	Y	N	W	N	6	N	-0.1867
1-6W	7-1W	1	7	Y	Y	W	W	6	1	-0.187
1-6W	7-5L	1	7	Y	Y	W	L	6	5	-0.187
1-6W	19-3L	1	19	Y	Y	W	L	6	3	-0.1897
1-6W	17-1W	1	17	Y	Y	W	W	6	1	-0.1923
1-6W	17-1L	1	17	Y	Y	W	L	6	1	-0.1923
1-6W	17-2W	1	17	Y	Y	W	W	6	2	-0.1923
1-6W	17-2L	1	17	Y	Y	W	L	6	2	-0.1923
1-6W	17-3W	1	17	Y	Y	W	W	6	3	-0.1923
1-6W	17-4W	1	17	Y	Y	W	W	6	4	-0.1923
1-6W	17-4L	1	17	Y	Y	W	L	6	4	-0.1923
1-6W	17-5W	1	17	Y	Y	W	W	6	5	-0.1923
1-6W	17-5L	1	17	Y	Y	W	L	6	5	-0.1923
1-6W	17-1N	1	17	Y	Y	W	N	6	N	-0.1923
1-6W	17-2N	1	17	Y	N	W	N	6	N	-0.1923
1-6W	17-4N	1	17	Y	N	W	N	6	N	-0.1923
1-6W	17-6N	1	17	Y	N	W	N	6	N	-0.1923
1-6W	17-7N	1	17	Y	N	W	N	6	N	-0.1923
1-6W	17-8N	1	17	Y	N	W	N	6	N	-0.1923
1-6W	17-9N	1	17	Y	N	W	N	6	N	-0.1923
1-6W	18-1W	1	18	Y	Y	W	W	6	1	-0.1923
1-6W	18-2W	1	18	Y	Y	W	W	6	2	-0.1923
1-6W	18-3W	1	18	Y	Y	W	W	6	3	-0.1923
1-6W	18-3L	1	18	Y	Y	W	L	6	3	-0.1923
1-6W	18-4W	1	18	Y	Y	W	W	6	4	-0.1923
1-6W	18-5L	1	18	Y	Y	W	L	6	5	-0.1923
1-6W	18-2N	1	18	Y	N	W	N	6	N	-0.1923
1-6W	18-3N	1	18	Y	N	W	N	6	N	-0.1923
1-6W	18-4N	1	18	Y	N	W	N	6	N	-0.1923
1-6W	18-5N	1	18	Y	N	W	N	6	N	-0.1923
1-6W	18-6N	1	18	Y	N	W	N	6	N	-0.1923
1-6W	7-2W	1	7	Y	Y	W	W	6	2	-0.1927
1-6W	7-3L	1	7	Y	Y	W	L	6	3	-0.1927
1-6W	14-2N	1	14	Y	N	W	N	6	N	-0.1974
1-6W	14-3N	1	14	Y	N	W	N	6	N	-0.1974
1-6W	22-1L	1	22	Y	Y	W	L	6	1	-0.1981
1-6W	11-2N	1	11	Y	N	W	N	6	N	-0.2111
1-6W	11-4N	1	11	Y	N	W	N	6	N	-0.2111
1-6W	11-5N	1	11	Y	N	W	N	6	N	-0.2111
1-6W	11-10N	1	11	Y	N	W	N	6	N	-0.2111
1-6W	23-5N	1	23	Y	N	W	N	6	N	-0.2123
1-6W	11-1L	1	11	Y	Y	W	L	6	1	-0.2127
1-6W	11-3W	1	11	Y	Y	W	W	6	3	-0.2127
1-6W	8-1W	1	8	Y	Y	W	W	6	1	-0.2147
1-6W	8-1L	1	8	Y	Y	W	L	6	1	-0.2147
1-6W	8-2W	1	8	Y	Y	W	W	6	2	-0.2147
1-6W	8-2L	1	8	Y	Y	W	L	6	2	-0.2147
1-6W	8-3W	1	8	Y	Y	W	W	6	3	-0.2147
1-6W	8-3L	1	8	Y	Y	W	L	6	3	-0.2147
1-6W	8-1N	1	8	Y	N	W	N	6	N	-0.2191
1-6W	8-2N	1	8	Y	N	W	N	6	N	-0.2191
1-6W	8-3N	1	8	Y	N	W	N	6	N	-0.2191
1-6W	8-5N	1	8	Y	N	W	N	6	N	-0.2191
1-6W	8-6N	1	8	Y	N	W	N	6	N	-0.2191
1-6W	8-7N	1	8	Y	N	W	N	6	N	-0.2191
1-6W	8-8N	1	8	Y	N	W	N	6	N	-0.2191
1-6W	8-9N	1	8	Y	N	W	N	6	N	-0.2191
1-6W	8-10N	1	8	Y	N	W	N	6	N	-0.2191
1-6W	8-12N	1	8	Y	N	W	N	6	N	-0.2191
1-6W	16-2N	1	16	Y	N	W	N	6	N	-0.2244
1-6W	19-4L	1	19	Y	Y	W	L	6	4	-0.2287
1-6W	19-5L	1	19	Y	Y	W	L	6	5	-0.2287
1-6W	18-5W	1	18	Y	Y	W	W	6	5	-0.2379
1-6W	21-3L	1	21	Y	Y	W	L	6	3	-0.2393
1-6W	23-5L	1	23	Y	Y	W	L	6	5	-0.2393
1-6W	22-2N	1	22	Y	N	W	N	6	N	-0.2622
1-6W	14-1N	1	14	Y	N	W	N	6	N	-0.2743
1-6W	15-2L	1	15	Y	Y	W	L	6	2	-0.2794
1-6W	12-1L	1	12	Y	Y	W	L	6	1	-0.2898
1-6W	12-3L	1	12	Y	Y	W	L	6	3	-0.2898
1-6W	15-1N	1	15	Y	N	W	N	6	N	-0.3095
1-6W	15-2N	1	15	Y	N	W	N	6	N	-0.3095
1-6W	15-3N	1	15	Y	N	W	N	6	N	-0.3095
1-6W	15-4N	1	15	Y	N	W	N	6	N	-0.3095
1-6W	15-5N	1	15	Y	N	W	N	6	N	-0.3095
1-6W	15-6N	1	15	Y	N	W	N	6	N	-0.3095
1-6W	15-7N	1	15	Y	N	W	N	6	N	-0.3095
1-6W	15-8N	1	15	Y	N	W	N	6	N	-0.3095
1-6W	15-9N	1	15	Y	N	W	N	6	N	-0.3095
1-6W	15-10N	1	15	Y	N	W	N	6	N	-0.3095
1-6W	15-11N	1	15	Y	N	W	N	6	N	-0.3095
1-6W	15-12N	1	15	Y	N	W	N	6	N	-0.3095
1-6W	12-2N	1	12	Y	N	W	N	6	N	-0.3152
1-6W	12-5N	1	12	Y	N	W	N	6	N	-0.3152
1-6W	12-9N	1	12	Y	N	W	N	6	N	-0.3152
1-6W	12-1N	1	12	Y	N	W	N	6	N	-0.3186
1-6W	15-1W	1	15	Y	Y	W	W	6	1	-0.3219
1-6W	15-1L	1	15	Y	Y	W	L	6	1	-0.3219
1-6W	15-2W	1	15	Y	Y	W	W	6	2	-0.3219
1-6W	15-3L	1	15	Y	Y	W	L	6	3	-0.3219
1-6W	15-4L	1	15	Y	Y	W	L	6	4	-0.3219
1-6W	9-8W	1	9	Y	Y	W	W	6	8	-0.3501
1-6W	13-1W	1	13	Y	Y	W	W	6	1	-0.3517
1-6W	13-2W	1	13	Y	Y	W	W	6	2	-0.3517
1-6W	13-3W	1	13	Y	Y	W	W	6	3	-0.3517
1-6W	13-3L	1	13	Y	Y	W	L	6	3	-0.3517
1-6W	13-4W	1	13	Y	Y	W	W	6	4	-0.3517
1-6W	9-2N	1	9	Y	N	W	N	6	N	-0.3625
1-6W	9-3N	1	9	Y	N	W	N	6	N	-0.3625
1-6W	9-4N	1	9	Y	N	W	N	6	N	-0.3625
1-6W	9-5N	1	9	Y	N	W	N	6	N	-0.3625
1-6W	9-6N	1	9	Y	N	W	N	6	N	-0.3625
1-6W	9-7N	1	9	Y	N	W	N	6	N	-0.3625
1-6W	9-8N	1	9	Y	N	W	N	6	N	-0.3625
1-6W	9-10N	1	9	Y	N	W	N	6	N	-0.3625
1-6W	9-11N	1	9	Y	N	W	N	6	N	-0.3625
1-6W	9-12N	1	9	Y	N	W	N	6	N	-0.3625
1-6W	9-1W	1	9	Y	Y	W	W	6	1	-0.3625
1-6W	9-2W	1	9	Y	Y	W	W	6	2	-0.3625
1-6W	9-2L	1	9	Y	Y	W	L	6	2	-0.3625
1-6W	9-3W	1	9	Y	Y	W	W	6	3	-0.3625
1-6W	9-3L	1	9	Y	Y	W	L	6	3	-0.3625
1-6W	9-4W	1	9	Y	Y	W	W	6	4	-0.3625
1-6W	9-4L	1	9	Y	Y	W	L	6	4	-0.3625
1-6W	9-5W	1	9	Y	Y	W	W	6	5	-0.3625
1-6W	9-5L	1	9	Y	Y	W	L	6	5	-0.3625
1-6W	9-6W	1	9	Y	Y	W	W	6	6	-0.3625
1-6W	9-6L	1	9	Y	Y	W	L	6	6	-0.3625
1-6W	9-7W	1	9	Y	Y	W	W	6	7	-0.3625
1-6W	9-7L	1	9	Y	Y	W	L	6	7	-0.3625
1-6W	9-8L	1	9	Y	Y	W	L	6	8	-0.3625
1-6W	9-9N	1	9	Y	N	W	N	6	N	-0.3665
1-6W	21-7W	1	21	Y	Y	W	W	6	7	-0.3794
1-6W	13-1N	1	13	Y	N	W	N	6	N	-0.3797
1-6W	13-2N	1	13	Y	N	W	N	6	N	-0.3797
1-6W	13-4N	1	13	Y	N	W	N	6	N	-0.3797
1-6W	13-5N	1	13	Y	N	W	N	6	N	-0.3797
1-6W	13-6N	1	13	Y	N	W	N	6	N	-0.3797
1-6W	13-7N	1	13	Y	N	W	N	6	N	-0.3797
1-6W	13-8N	1	13	Y	N	W	N	6	N	-0.3797
1-6W	13-9N	1	13	Y	N	W	N	6	N	-0.3797
1-6W	13-10N	1	13	Y	N	W	N	6	N	-0.3797
1-6W	13-11N	1	13	Y	N	W	N	6	N	-0.3797
1-6W	13-12N	1	13	Y	N	W	N	6	N	-0.3797
1-6W	19-2N	1	19	Y	N	W	N	6	N	-0.3941
1-6W	12-4N	1	12	Y	N	W	N	6	N	-0.4282
1-6W	12-6N	1	12	Y	N	W	N	6	N	-0.4282
1-6W	12-7N	1	12	Y	N	W	N	6	N	-0.4282
1-6L	1-1N	1	1	Y	N	L	N	6	N	1
1-6L	1-2N	1	1	Y	N	L	N	6	N	1
1-6L	1-3N	1	1	Y	N	L	N	6	N	1
1-6L	1-4N	1	1	Y	N	L	N	6	N	1
1-6L	1-5N	1	1	Y	N	L	N	6	N	1
1-6L	1-6N	1	1	Y	N	L	N	6	N	1
1-6L	1-7N	1	1	Y	N	L	N	6	N	1
1-6L	1-8N	1	1	Y	N	L	N	6	N	1
1-6L	1-1W	1	1	Y	Y	L	W	6	1	1
1-6L	1-1L	1	1	Y	Y	L	L	6	1	1
1-6L	1-2W	1	1	Y	Y	L	W	6	2	1
1-6L	1-3W	1	1	Y	Y	L	W	6	3	1
1-6L	1-3L	1	1	Y	Y	L	L	6	3	1
1-6L	1-4W	1	1	Y	Y	L	W	6	4	1
1-6L	1-4L	1	1	Y	Y	L	L	6	4	1
1-6L	1-5W	1	1	Y	Y	L	W	6	5	1
1-6L	1-5L	1	1	Y	Y	L	L	6	5	1
1-6L	1-6W	1	1	Y	Y	L	W	6	6	1
1-6L	2-10N	1	2	Y	N	L	N	6	N	0.8485
1-6L	18-2L	1	18	Y	Y	L	L	6	2	0.4778
1-6L	4-2W	1	4	Y	Y	L	W	6	2	0.3867
1-6L	19-6N	1	19	Y	N	L	N	6	N	0.2474
1-6L	19-8L	1	19	Y	Y	L	L	6	8	0.2472
1-6L	12-1W	1	12	Y	Y	L	W	6	1	0.2458
1-6L	19-8W	1	19	Y	Y	L	W	6	8	0.2288
1-6L	11-4W	1	11	Y	Y	L	W	6	4	0.2174
1-6L	12-3N	1	12	Y	N	L	N	6	N	0.1867
1-6L	19-2W	1	19	Y	Y	L	W	6	2	0.1849
1-6L	19-2L	1	19	Y	Y	L	L	6	2	0.1849
1-6L	19-1N	1	19	Y	N	L	N	6	N	0.1849
1-6L	12-8N	1	12	Y	N	L	N	6	N	0.1443
1-6L	12-2W	1	12	Y	Y	L	W	6	2	0.1443
1-6L	12-3W	1	12	Y	Y	L	W	6	3	0.1075
1-6L	4-9N	1	4	Y	N	L	N	6	N	0.1039
1-6L	6-2N	1	6	Y	N	L	N	6	N	0.0878
1-6L	3-9N	1	3	Y	N	L	N	6	N	0.0717
1-6L	6-1N	1	6	Y	N	L	N	6	N	0.0674
1-6L	6-3N	1	6	Y	N	L	N	6	N	0.0674
1-6L	6-4N	1	6	Y	N	L	N	6	N	0.0674
1-6L	6-5N	1	6	Y	N	L	N	6	N	0.0674
1-6L	6-6N	1	6	Y	N	L	N	6	N	0.0674
1-6L	6-7N	1	6	Y	N	L	N	6	N	0.0674
1-6L	6-8N	1	6	Y	N	L	N	6	N	0.0674
1-6L	12-10N	1	12	Y	N	L	N	6	N	0.0542
1-6L	2-9N	1	2	Y	N	L	N	6	N	0.0509
1-6L	19-3W	1	19	Y	Y	L	W	6	3	0.0359
1-6L	7-1N	1	7	Y	N	L	N	6	N	0.0338
1-6L	7-2N	1	7	Y	N	L	N	6	N	0.0338
1-6L	7-3N	1	7	Y	N	L	N	6	N	0.0338
1-6L	7-4N	1	7	Y	N	L	N	6	N	0.0338
1-6L	7-5N	1	7	Y	N	L	N	6	N	0.0338
1-6L	7-6N	1	7	Y	N	L	N	6	N	0.0338
1-6L	7-7N	1	7	Y	N	L	N	6	N	0.0338
1-6L	7-8N	1	7	Y	N	L	N	6	N	0.0338
1-6L	7-9N	1	7	Y	N	L	N	6	N	0.0338
1-6L	7-10N	1	7	Y	N	L	N	6	N	0.0338
1-6L	7-1L	1	7	Y	Y	L	L	6	1	0.0338
1-6L	7-2L	1	7	Y	Y	L	L	6	2	0.0338
1-6L	7-3W	1	7	Y	Y	L	W	6	3	0.0338
1-6L	7-4W	1	7	Y	Y	L	W	6	4	0.0338
1-6L	7-4L	1	7	Y	Y	L	L	6	4	0.0338
1-6L	7-5W	1	7	Y	Y	L	W	6	5	0.0338
1-6L	5-2N	1	5	Y	N	L	N	6	N	0.0323
1-6L	5-8N	1	5	Y	N	L	N	6	N	0.0171
1-6L	18-10N	1	19	Y	N	L	N	6	N	0.0136
1-6L	3-1N	1	3	Y	N	L	N	6	N	0.0092
1-6L	3-2N	1	3	Y	N	L	N	6	N	0.0092
1-6L	3-3N	1	3	Y	N	L	N	6	N	0.0092
1-6L	3-4N	1	3	Y	N	L	N	6	N	0.0092
1-6L	3-5N	1	3	Y	N	L	N	6	N	0.0092
1-6L	3-6N	1	3	Y	N	L	N	6	N	0.0092
1-6L	3-7N	1	3	Y	N	L	N	6	N	0.0092
1-6L	3-8N	1	3	Y	N	L	N	6	N	0.0092
1-6L	3-10N	1	3	Y	N	L	N	6	N	0.0092
1-6L	3-11N	1	3	Y	N	L	N	6	N	0.0092
1-6L	3-1W	1	3	Y	Y	L	W	6	1	0.0092
1-6L	3-1L	1	3	Y	Y	L	L	6	1	0.0092
1-6L	3-2W	1	3	Y	Y	L	W	6	2	0.0092
1-6L	3-2L	1	3	Y	Y	L	L	6	2	0.0092
1-6L	11-1N	1	11	Y	N	L	N	6	N	0.0012
1-6L	5-1N	1	5	Y	N	L	N	6	N	-9e-4
1-6L	17-3N	1	17	Y	N	L	N	6	N	-0.0106
1-6L	19-4N	1	19	Y	N	L	N	6	N	-0.0183
1-6L	18-4L	1	18	Y	Y	L	L	6	4	-0.0221
1-6L	14-4N	1	14	Y	N	L	N	6	N	-0.0348
1-6L	11-2W	1	11	Y	Y	L	W	6	2	-0.0482
1-6L	11-2L	1	11	Y	Y	L	L	6	2	-0.0482
1-6L	11-3L	1	11	Y	Y	L	L	6	3	-0.0482
1-6L	11-4L	1	11	Y	Y	L	L	6	4	-0.0482
1-6L	18-1N	1	18	Y	N	L	N	6	N	-0.0516
1-6L	11-7N	1	11	Y	N	L	N	6	N	-0.0629
1-6L	18-9N	1	19	Y	N	L	N	6	N	-0.0692
1-6L	19-5N	1	19	Y	N	L	N	6	N	-0.0692
1-6L	2-1N	1	2	Y	N	L	N	6	N	-0.0806
1-6L	23-3N	1	23	Y	N	L	N	6	N	-0.0865
1-6L	19-1W	1	19	Y	Y	L	W	6	1	-0.0868
1-6L	19-5W	1	19	Y	Y	L	W	6	5	-0.0868
1-6L	16-6N	1	16	Y	N	L	N	6	N	-0.0869
1-6L	16-7N	1	16	Y	N	L	N	6	N	-0.0869
1-6L	16-8N	1	16	Y	N	L	N	6	N	-0.0869
1-6L	16-9N	1	16	Y	N	L	N	6	N	-0.0869
1-6L	16-10N	1	16	Y	N	L	N	6	N	-0.0869
1-6L	16-11N	1	16	Y	N	L	N	6	N	-0.0869
1-6L	4-2N	1	4	Y	N	L	N	6	N	-0.0876
1-6L	4-3N	1	4	Y	N	L	N	6	N	-0.0876
1-6L	4-4N	1	4	Y	N	L	N	6	N	-0.0876
1-6L	4-5N	1	4	Y	N	L	N	6	N	-0.0876
1-6L	4-7N	1	4	Y	N	L	N	6	N	-0.0876
1-6L	4-8N	1	4	Y	N	L	N	6	N	-0.0876
1-6L	4-1W	1	4	Y	Y	L	W	6	1	-0.0876
1-6L	4-1L	1	4	Y	Y	L	L	6	1	-0.0876
1-6L	4-2L	1	4	Y	Y	L	L	6	2	-0.0876
1-6L	4-3W	1	4	Y	Y	L	W	6	3	-0.0876
1-6L	4-3L	1	4	Y	Y	L	L	6	3	-0.0876
1-6L	18-1L	1	18	Y	Y	L	L	6	1	-0.103
1-6L	15-3W	1	15	Y	Y	L	W	6	3	-0.1053
1-6L	5-3N	1	5	Y	N	L	N	6	N	-0.1067
1-6L	5-7N	1	5	Y	N	L	N	6	N	-0.1067
1-6L	5-9N	1	5	Y	N	L	N	6	N	-0.1067
1-6L	11-3N	1	11	Y	N	L	N	6	N	-0.1069
1-6L	11-6N	1	11	Y	N	L	N	6	N	-0.1069
1-6L	11-8N	1	11	Y	N	L	N	6	N	-0.1069
1-6L	11-9N	1	11	Y	N	L	N	6	N	-0.1069
1-6L	13-3N	1	13	Y	N	L	N	6	N	-0.1208
1-6L	2-2N	1	2	Y	N	L	N	6	N	-0.1268
1-6L	2-3N	1	2	Y	N	L	N	6	N	-0.1268
1-6L	2-4N	1	2	Y	N	L	N	6	N	-0.1268
1-6L	2-5N	1	2	Y	N	L	N	6	N	-0.1268
1-6L	2-6N	1	2	Y	N	L	N	6	N	-0.1268
1-6L	2-7N	1	2	Y	N	L	N	6	N	-0.1268
1-6L	2-8N	1	2	Y	N	L	N	6	N	-0.1268
1-6L	2-1W	1	2	Y	Y	L	W	6	1	-0.1268
1-6L	2-2W	1	2	Y	Y	L	W	6	2	-0.1268
1-6L	2-2L	1	2	Y	Y	L	L	6	2	-0.1268
1-6L	2-3W	1	2	Y	Y	L	W	6	3	-0.1268
1-6L	2-3L	1	2	Y	Y	L	L	6	3	-0.1268
1-6L	2-4W	1	2	Y	Y	L	W	6	4	-0.1268
1-6L	2-4L	1	2	Y	Y	L	L	6	4	-0.1268
1-6L	21-7N	1	21	Y	N	L	N	6	N	-0.1274
1-6L	16-1N	1	16	Y	N	L	N	6	N	-0.1285
1-6L	17-3L	1	17	Y	Y	L	L	6	3	-0.1318
1-6L	23-5W	1	23	Y	Y	L	W	6	5	-0.1331
1-6L	21-6L	1	21	Y	Y	L	L	6	6	-0.1367
1-6L	4-1N	1	4	Y	N	L	N	6	N	-0.1379
1-6L	4-6N	1	4	Y	N	L	N	6	N	-0.1379
1-6L	4-10N	1	4	Y	N	L	N	6	N	-0.1379
1-6L	20-3N	1	20	Y	N	L	N	6	N	-0.1399
1-6L	22-3N	1	22	Y	N	L	N	6	N	-0.1399
1-6L	23-4N	1	23	Y	N	L	N	6	N	-0.1399
1-6L	23-2L	1	23	Y	Y	L	L	6	2	-0.1399
1-6L	17-5N	1	17	Y	N	L	N	6	N	-0.1402
1-6L	18-7N	1	18	Y	N	L	N	6	N	-0.1414
1-6L	19-3N	1	19	Y	N	L	N	6	N	-0.1454
1-6L	8-4N	1	8	Y	N	L	N	6	N	-0.1567
1-6L	14-1W	1	14	Y	Y	L	W	6	1	-0.1569
1-6L	14-2W	1	14	Y	Y	L	W	6	2	-0.1569
1-6L	14-2L	1	14	Y	Y	L	L	6	2	-0.1569
1-6L	22-4N	1	22	Y	N	L	N	6	N	-0.1581
1-6L	21-2W	1	21	Y	Y	L	W	6	2	-0.163
1-6L	9-1N	1	9	Y	N	L	N	6	N	-0.1637
1-6L	12-2L	1	12	Y	Y	L	L	6	2	-0.1643
1-6L	16-5N	1	16	Y	N	L	N	6	N	-0.1675
1-6L	21-4N	1	21	Y	N	L	N	6	N	-0.1677
1-6L	19-1L	1	19	Y	Y	L	L	6	1	-0.1686
1-6L	14-1L	1	14	Y	Y	L	L	6	1	-0.1763
1-6L	5-6N	1	5	Y	N	L	N	6	N	-0.1765
1-6L	16-3N	1	16	Y	N	L	N	6	N	-0.1807
1-6L	20-1N	1	20	Y	N	L	N	6	N	-0.1808
1-6L	20-2N	1	20	Y	N	L	N	6	N	-0.1808
1-6L	20-4N	1	20	Y	N	L	N	6	N	-0.1808
1-6L	20-5N	1	20	Y	N	L	N	6	N	-0.1808
1-6L	20-6N	1	20	Y	N	L	N	6	N	-0.1808
1-6L	20-7N	1	20	Y	N	L	N	6	N	-0.1808
1-6L	20-8N	1	20	Y	N	L	N	6	N	-0.1808
1-6L	20-1W	1	20	Y	Y	L	W	6	1	-0.1808
1-6L	20-1L	1	20	Y	Y	L	L	6	1	-0.1808
1-6L	20-2W	1	20	Y	Y	L	W	6	2	-0.1808
1-6L	20-2L	1	20	Y	Y	L	L	6	2	-0.1808
1-6L	20-3W	1	20	Y	Y	L	W	6	3	-0.1808
1-6L	20-3L	1	20	Y	Y	L	L	6	3	-0.1808
1-6L	20-4W	1	20	Y	Y	L	W	6	4	-0.1808
1-6L	20-4L	1	20	Y	Y	L	L	6	4	-0.1808
1-6L	20-5W	1	20	Y	Y	L	W	6	5	-0.1808
1-6L	20-5L	1	20	Y	Y	L	L	6	5	-0.1808
1-6L	21-1N	1	21	Y	N	L	N	6	N	-0.1808
1-6L	21-2N	1	21	Y	N	L	N	6	N	-0.1808
1-6L	21-5N	1	21	Y	N	L	N	6	N	-0.1808
1-6L	21-6N	1	21	Y	N	L	N	6	N	-0.1808
1-6L	21-8N	1	21	Y	N	L	N	6	N	-0.1808
1-6L	21-2L	1	21	Y	Y	L	L	6	2	-0.1808
1-6L	21-3W	1	21	Y	Y	L	W	6	3	-0.1808
1-6L	21-6W	1	21	Y	Y	L	W	6	6	-0.1808
1-6L	21-7L	1	21	Y	Y	L	L	6	7	-0.1808
1-6L	21-8W	1	21	Y	Y	L	W	6	8	-0.1808
1-6L	21-8L	1	21	Y	Y	L	L	6	8	-0.1808
1-6L	21-1W	1	21	Y	Y	L	W	6	1	-0.1808
1-6L	21-5L	1	21	Y	Y	L	L	6	5	-0.1808
1-6L	22-1N	1	22	Y	N	L	N	6	N	-0.1808
1-6L	22-5N	1	22	Y	N	L	N	6	N	-0.1808
1-6L	22-6N	1	22	Y	N	L	N	6	N	-0.1808
1-6L	22-7N	1	22	Y	N	L	N	6	N	-0.1808
1-6L	22-8N	1	22	Y	N	L	N	6	N	-0.1808
1-6L	22-1W	1	22	Y	Y	L	W	6	1	-0.1808
1-6L	22-2W	1	22	Y	Y	L	W	6	2	-0.1808
1-6L	22-2L	1	22	Y	Y	L	L	6	2	-0.1808
1-6L	22-3W	1	22	Y	Y	L	W	6	3	-0.1808
1-6L	22-3L	1	22	Y	Y	L	L	6	3	-0.1808
1-6L	22-4L	1	22	Y	Y	L	L	6	4	-0.1808
1-6L	22-5W	1	22	Y	Y	L	W	6	5	-0.1808
1-6L	22-5L	1	22	Y	Y	L	L	6	5	-0.1808
1-6L	23-1N	1	23	Y	N	L	N	6	N	-0.1808
1-6L	23-2N	1	23	Y	N	L	N	6	N	-0.1808
1-6L	23-1W	1	23	Y	Y	L	W	6	1	-0.1808
1-6L	23-3W	1	23	Y	Y	L	W	6	3	-0.1808
1-6L	23-3L	1	23	Y	Y	L	L	6	3	-0.1808
1-6L	23-4W	1	23	Y	Y	L	W	6	4	-0.1808
1-6L	16-4N	1	16	Y	N	L	N	6	N	-0.1814
1-6L	14-5N	1	14	Y	N	L	N	6	N	-0.1819
1-6L	14-6N	1	14	Y	N	L	N	6	N	-0.1819
1-6L	14-7N	1	14	Y	N	L	N	6	N	-0.1819
1-6L	14-8N	1	14	Y	N	L	N	6	N	-0.1819
1-6L	14-9N	1	14	Y	N	L	N	6	N	-0.1819
1-6L	14-10N	1	14	Y	N	L	N	6	N	-0.1819
1-6L	5-4N	1	5	Y	N	L	N	6	N	-0.1837
1-6L	5-5N	1	5	Y	N	L	N	6	N	-0.1837
1-6L	21-3N	1	21	Y	N	L	N	6	N	-0.1843
1-6L	22-4W	1	22	Y	Y	L	W	6	4	-0.1843
1-6L	23-1L	1	23	Y	Y	L	L	6	1	-0.1843
1-6L	23-2W	1	23	Y	Y	L	W	6	2	-0.1843
1-6L	18-8N	1	18	Y	N	L	N	6	N	-0.1844
1-6L	19-4W	1	19	Y	Y	L	W	6	4	-0.1846
1-6L	8-11N	1	8	Y	N	L	N	6	N	-0.1867
1-6L	7-1W	1	7	Y	Y	L	W	6	1	-0.187
1-6L	7-5L	1	7	Y	Y	L	L	6	5	-0.187
1-6L	19-3L	1	19	Y	Y	L	L	6	3	-0.1897
1-6L	17-1W	1	17	Y	Y	L	W	6	1	-0.1923
1-6L	17-1L	1	17	Y	Y	L	L	6	1	-0.1923
1-6L	17-2W	1	17	Y	Y	L	W	6	2	-0.1923
1-6L	17-2L	1	17	Y	Y	L	L	6	2	-0.1923
1-6L	17-3W	1	17	Y	Y	L	W	6	3	-0.1923
1-6L	17-4W	1	17	Y	Y	L	W	6	4	-0.1923
1-6L	17-4L	1	17	Y	Y	L	L	6	4	-0.1923
1-6L	17-5W	1	17	Y	Y	L	W	6	5	-0.1923
1-6L	17-5L	1	17	Y	Y	L	L	6	5	-0.1923
1-6L	17-1N	1	17	Y	Y	L	N	6	N	-0.1923
1-6L	17-2N	1	17	Y	N	L	N	6	N	-0.1923
1-6L	17-4N	1	17	Y	N	L	N	6	N	-0.1923
1-6L	17-6N	1	17	Y	N	L	N	6	N	-0.1923
1-6L	17-7N	1	17	Y	N	L	N	6	N	-0.1923
1-6L	17-8N	1	17	Y	N	L	N	6	N	-0.1923
1-6L	17-9N	1	17	Y	N	L	N	6	N	-0.1923
1-6L	18-1W	1	18	Y	Y	L	W	6	1	-0.1923
1-6L	18-2W	1	18	Y	Y	L	W	6	2	-0.1923
1-6L	18-3W	1	18	Y	Y	L	W	6	3	-0.1923
1-6L	18-3L	1	18	Y	Y	L	L	6	3	-0.1923
1-6L	18-4W	1	18	Y	Y	L	W	6	4	-0.1923
1-6L	18-5L	1	18	Y	Y	L	L	6	5	-0.1923
1-6L	18-2N	1	18	Y	N	L	N	6	N	-0.1923
1-6L	18-3N	1	18	Y	N	L	N	6	N	-0.1923
1-6L	18-4N	1	18	Y	N	L	N	6	N	-0.1923
1-6L	18-5N	1	18	Y	N	L	N	6	N	-0.1923
1-6L	18-6N	1	18	Y	N	L	N	6	N	-0.1923
1-6L	7-2W	1	7	Y	Y	L	W	6	2	-0.1927
1-6L	7-3L	1	7	Y	Y	L	L	6	3	-0.1927
1-6L	14-2N	1	14	Y	N	L	N	6	N	-0.1974
1-6L	14-3N	1	14	Y	N	L	N	6	N	-0.1974
1-6L	22-1L	1	22	Y	Y	L	L	6	1	-0.1981
1-6L	11-2N	1	11	Y	N	L	N	6	N	-0.2111
1-6L	11-4N	1	11	Y	N	L	N	6	N	-0.2111
1-6L	11-5N	1	11	Y	N	L	N	6	N	-0.2111
1-6L	11-10N	1	11	Y	N	L	N	6	N	-0.2111
1-6L	23-5N	1	23	Y	N	L	N	6	N	-0.2123
1-6L	11-1L	1	11	Y	Y	L	L	6	1	-0.2127
1-6L	11-3W	1	11	Y	Y	L	W	6	3	-0.2127
1-6L	8-1W	1	8	Y	Y	L	W	6	1	-0.2147
1-6L	8-1L	1	8	Y	Y	L	L	6	1	-0.2147
1-6L	8-2W	1	8	Y	Y	L	W	6	2	-0.2147
1-6L	8-2L	1	8	Y	Y	L	L	6	2	-0.2147
1-6L	8-3W	1	8	Y	Y	L	W	6	3	-0.2147
1-6L	8-3L	1	8	Y	Y	L	L	6	3	-0.2147
1-6L	8-1N	1	8	Y	N	L	N	6	N	-0.2191
1-6L	8-2N	1	8	Y	N	L	N	6	N	-0.2191
1-6L	8-3N	1	8	Y	N	L	N	6	N	-0.2191
1-6L	8-5N	1	8	Y	N	L	N	6	N	-0.2191
1-6L	8-6N	1	8	Y	N	L	N	6	N	-0.2191
1-6L	8-7N	1	8	Y	N	L	N	6	N	-0.2191
1-6L	8-8N	1	8	Y	N	L	N	6	N	-0.2191
1-6L	8-9N	1	8	Y	N	L	N	6	N	-0.2191
1-6L	8-10N	1	8	Y	N	L	N	6	N	-0.2191
1-6L	8-12N	1	8	Y	N	L	N	6	N	-0.2191
1-6L	16-2N	1	16	Y	N	L	N	6	N	-0.2244
1-6L	19-4L	1	19	Y	Y	L	L	6	4	-0.2287
1-6L	19-5L	1	19	Y	Y	L	L	6	5	-0.2287
1-6L	18-5W	1	18	Y	Y	L	W	6	5	-0.2379
1-6L	21-3L	1	21	Y	Y	L	L	6	3	-0.2393
1-6L	23-5L	1	23	Y	Y	L	L	6	5	-0.2393
1-6L	22-2N	1	22	Y	N	L	N	6	N	-0.2622
1-6L	14-1N	1	14	Y	N	L	N	6	N	-0.2743
1-6L	15-2L	1	15	Y	Y	L	L	6	2	-0.2794
1-6L	12-1L	1	12	Y	Y	L	L	6	1	-0.2898
1-6L	12-3L	1	12	Y	Y	L	L	6	3	-0.2898
1-6L	15-1N	1	15	Y	N	L	N	6	N	-0.3095
1-6L	15-2N	1	15	Y	N	L	N	6	N	-0.3095
1-6L	15-3N	1	15	Y	N	L	N	6	N	-0.3095
1-6L	15-4N	1	15	Y	N	L	N	6	N	-0.3095
1-6L	15-5N	1	15	Y	N	L	N	6	N	-0.3095
1-6L	15-6N	1	15	Y	N	L	N	6	N	-0.3095
1-6L	15-7N	1	15	Y	N	L	N	6	N	-0.3095
1-6L	15-8N	1	15	Y	N	L	N	6	N	-0.3095
1-6L	15-9N	1	15	Y	N	L	N	6	N	-0.3095
1-6L	15-10N	1	15	Y	N	L	N	6	N	-0.3095
1-6L	15-11N	1	15	Y	N	L	N	6	N	-0.3095
1-6L	15-12N	1	15	Y	N	L	N	6	N	-0.3095
1-6L	12-2N	1	12	Y	N	L	N	6	N	-0.3152
1-6L	12-5N	1	12	Y	N	L	N	6	N	-0.3152
1-6L	12-9N	1	12	Y	N	L	N	6	N	-0.3152
1-6L	12-1N	1	12	Y	N	L	N	6	N	-0.3186
1-6L	15-1W	1	15	Y	Y	L	W	6	1	-0.3219
1-6L	15-1L	1	15	Y	Y	L	L	6	1	-0.3219
1-6L	15-2W	1	15	Y	Y	L	W	6	2	-0.3219
1-6L	15-3L	1	15	Y	Y	L	L	6	3	-0.3219
1-6L	15-4L	1	15	Y	Y	L	L	6	4	-0.3219
1-6L	9-8W	1	9	Y	Y	L	W	6	8	-0.3501
1-6L	13-1W	1	13	Y	Y	L	W	6	1	-0.3517
1-6L	13-2W	1	13	Y	Y	L	W	6	2	-0.3517
1-6L	13-3W	1	13	Y	Y	L	W	6	3	-0.3517
1-6L	13-3L	1	13	Y	Y	L	L	6	3	-0.3517
1-6L	13-4W	1	13	Y	Y	L	W	6	4	-0.3517
1-6L	9-2N	1	9	Y	N	L	N	6	N	-0.3625
1-6L	9-3N	1	9	Y	N	L	N	6	N	-0.3625
1-6L	9-4N	1	9	Y	N	L	N	6	N	-0.3625
1-6L	9-5N	1	9	Y	N	L	N	6	N	-0.3625
1-6L	9-6N	1	9	Y	N	L	N	6	N	-0.3625
1-6L	9-7N	1	9	Y	N	L	N	6	N	-0.3625
1-6L	9-8N	1	9	Y	N	L	N	6	N	-0.3625
1-6L	9-10N	1	9	Y	N	L	N	6	N	-0.3625
1-6L	9-11N	1	9	Y	N	L	N	6	N	-0.3625
1-6L	9-12N	1	9	Y	N	L	N	6	N	-0.3625
1-6L	9-1W	1	9	Y	Y	L	W	6	1	-0.3625
1-6L	9-2W	1	9	Y	Y	L	W	6	2	-0.3625
1-6L	9-2L	1	9	Y	Y	L	L	6	2	-0.3625
1-6L	9-3W	1	9	Y	Y	L	W	6	3	-0.3625
1-6L	9-3L	1	9	Y	Y	L	L	6	3	-0.3625
1-6L	9-4W	1	9	Y	Y	L	W	6	4	-0.3625
1-6L	9-4L	1	9	Y	Y	L	L	6	4	-0.3625
1-6L	9-5W	1	9	Y	Y	L	W	6	5	-0.3625
1-6L	9-5L	1	9	Y	Y	L	L	6	5	-0.3625
1-6L	9-6W	1	9	Y	Y	L	W	6	6	-0.3625
1-6L	9-6L	1	9	Y	Y	L	L	6	6	-0.3625
1-6L	9-7W	1	9	Y	Y	L	W	6	7	-0.3625
1-6L	9-7L	1	9	Y	Y	L	L	6	7	-0.3625
1-6L	9-8L	1	9	Y	Y	L	L	6	8	-0.3625
1-6L	9-9N	1	9	Y	N	L	N	6	N	-0.3665
1-6L	21-7W	1	21	Y	Y	L	W	6	7	-0.3794
1-6L	13-1N	1	13	Y	N	L	N	6	N	-0.3797
1-6L	13-2N	1	13	Y	N	L	N	6	N	-0.3797
1-6L	13-4N	1	13	Y	N	L	N	6	N	-0.3797
1-6L	13-5N	1	13	Y	N	L	N	6	N	-0.3797
1-6L	13-6N	1	13	Y	N	L	N	6	N	-0.3797
1-6L	13-7N	1	13	Y	N	L	N	6	N	-0.3797
1-6L	13-8N	1	13	Y	N	L	N	6	N	-0.3797
1-6L	13-9N	1	13	Y	N	L	N	6	N	-0.3797
1-6L	13-10N	1	13	Y	N	L	N	6	N	-0.3797
1-6L	13-11N	1	13	Y	N	L	N	6	N	-0.3797
1-6L	13-12N	1	13	Y	N	L	N	6	N	-0.3797
1-6L	19-2N	1	19	Y	N	L	N	6	N	-0.3941
1-6L	12-4N	1	12	Y	N	L	N	6	N	-0.4282
1-6L	12-6N	1	12	Y	N	L	N	6	N	-0.4282
1-6L	12-7N	1	12	Y	N	L	N	6	N	-0.4282
2-1N	2-2N	2	2	N	N	N	N	N	N	0.8707
2-1N	2-3N	2	2	N	N	N	N	N	N	0.8707
2-1N	2-4N	2	2	N	N	N	N	N	N	0.8707
2-1N	2-5N	2	2	N	N	N	N	N	N	0.8707
2-1N	2-6N	2	2	N	N	N	N	N	N	0.8707
2-1N	2-7N	2	2	N	N	N	N	N	N	0.8707
2-1N	2-8N	2	2	N	N	N	N	N	N	0.8707
2-1N	2-1W	2	2	N	Y	N	W	N	1	0.8707
2-1N	2-2W	2	2	N	Y	N	W	N	2	0.8707
2-1N	2-2L	2	2	N	Y	N	L	N	2	0.8707
2-1N	2-3W	2	2	N	Y	N	W	N	3	0.8707
2-1N	2-3L	2	2	N	Y	N	L	N	3	0.8707
2-1N	2-4W	2	2	N	Y	N	W	N	4	0.8707
2-1N	2-4L	2	2	N	Y	N	L	N	4	0.8707
2-1N	2-9N	2	2	N	N	N	N	N	N	0.7034
2-1N	5-2N	2	5	N	N	N	N	N	N	0.3958
2-1N	5-3N	2	5	N	N	N	N	N	N	0.3638
2-1N	5-7N	2	5	N	N	N	N	N	N	0.3638
2-1N	5-9N	2	5	N	N	N	N	N	N	0.3638
2-1N	6-1N	2	6	N	N	N	N	N	N	0.3485
2-1N	6-3N	2	6	N	N	N	N	N	N	0.3485
2-1N	6-4N	2	6	N	N	N	N	N	N	0.3485
2-1N	6-5N	2	6	N	N	N	N	N	N	0.3485
2-1N	6-6N	2	6	N	N	N	N	N	N	0.3485
2-1N	6-7N	2	6	N	N	N	N	N	N	0.3485
2-1N	6-8N	2	6	N	N	N	N	N	N	0.3485
2-1N	6-2N	2	6	N	N	N	N	N	N	0.3332
2-1N	11-2N	2	11	N	N	N	N	N	N	0.3249
2-1N	11-4N	2	11	N	N	N	N	N	N	0.3249
2-1N	11-5N	2	11	N	N	N	N	N	N	0.3249
2-1N	11-10N	2	11	N	N	N	N	N	N	0.3249
2-1N	13-3N	2	13	N	N	N	N	N	N	0.3072
2-1N	16-2N	2	16	N	N	N	N	N	N	0.272
2-1N	11-1L	2	11	N	Y	N	L	N	1	0.2549
2-1N	11-3W	2	11	N	Y	N	W	N	3	0.2549
2-1N	19-3W	2	19	N	Y	N	W	N	3	0.2397
2-1N	7-1W	2	7	N	Y	N	W	N	1	0.227
2-1N	7-5L	2	7	N	Y	N	L	N	5	0.227
2-1N	18-2L	2	18	N	Y	N	L	N	2	0.2162
2-1N	21-4N	2	21	N	N	N	N	N	N	0.2041
2-1N	5-6N	2	5	N	N	N	N	N	N	0.1926
2-1N	13-1N	2	13	N	N	N	N	N	N	0.1864
2-1N	13-2N	2	13	N	N	N	N	N	N	0.1864
2-1N	13-4N	2	13	N	N	N	N	N	N	0.1864
2-1N	13-5N	2	13	N	N	N	N	N	N	0.1864
2-1N	13-6N	2	13	N	N	N	N	N	N	0.1864
2-1N	13-7N	2	13	N	N	N	N	N	N	0.1864
2-1N	13-8N	2	13	N	N	N	N	N	N	0.1864
2-1N	13-9N	2	13	N	N	N	N	N	N	0.1864
2-1N	13-10N	2	13	N	N	N	N	N	N	0.1864
2-1N	13-11N	2	13	N	N	N	N	N	N	0.1864
2-1N	13-12N	2	13	N	N	N	N	N	N	0.1864
2-1N	16-6N	2	16	N	N	N	N	N	N	0.1629
2-1N	16-7N	2	16	N	N	N	N	N	N	0.1629
2-1N	16-8N	2	16	N	N	N	N	N	N	0.1629
2-1N	16-9N	2	16	N	N	N	N	N	N	0.1629
2-1N	16-10N	2	16	N	N	N	N	N	N	0.1629
2-1N	16-11N	2	16	N	N	N	N	N	N	0.1629
2-1N	23-5N	2	23	N	N	N	N	N	N	0.1453
2-1N	19-2W	2	19	N	Y	N	W	N	2	0.1241
2-1N	19-2L	2	19	N	Y	N	L	N	2	0.1241
2-1N	19-1N	2	19	N	N	N	N	N	N	0.1241
2-1N	18-10N	2	19	N	N	N	N	N	N	0.1063
2-1N	7-1N	2	7	N	N	N	N	N	N	0.1022
2-1N	7-2N	2	7	N	N	N	N	N	N	0.1022
2-1N	7-3N	2	7	N	N	N	N	N	N	0.1022
2-1N	7-4N	2	7	N	N	N	N	N	N	0.1022
2-1N	7-5N	2	7	N	N	N	N	N	N	0.1022
2-1N	7-6N	2	7	N	N	N	N	N	N	0.1022
2-1N	7-7N	2	7	N	N	N	N	N	N	0.1022
2-1N	7-8N	2	7	N	N	N	N	N	N	0.1022
2-1N	7-9N	2	7	N	N	N	N	N	N	0.1022
2-1N	7-10N	2	7	N	N	N	N	N	N	0.1022
2-1N	7-1L	2	7	N	Y	N	L	N	1	0.1022
2-1N	7-2L	2	7	N	Y	N	L	N	2	0.1022
2-1N	7-3W	2	7	N	Y	N	W	N	3	0.1022
2-1N	7-4W	2	7	N	Y	N	W	N	4	0.1022
2-1N	7-4L	2	7	N	Y	N	L	N	4	0.1022
2-1N	7-5W	2	7	N	Y	N	W	N	5	0.1022
2-1N	16-3N	2	16	N	N	N	N	N	N	0.0952
2-1N	16-4N	2	16	N	N	N	N	N	N	0.0947
2-1N	5-4N	2	5	N	N	N	N	N	N	0.0931
2-1N	5-5N	2	5	N	N	N	N	N	N	0.0931
2-1N	21-3N	2	21	N	N	N	N	N	N	0.0926
2-1N	22-4W	2	22	N	Y	N	W	N	4	0.0926
2-1N	23-1L	2	23	N	Y	N	L	N	1	0.0926
2-1N	23-2W	2	23	N	Y	N	W	N	2	0.0926
2-1N	13-1W	2	13	N	Y	N	W	N	1	0.0877
2-1N	13-2W	2	13	N	Y	N	W	N	2	0.0877
2-1N	13-3W	2	13	N	Y	N	W	N	3	0.0877
2-1N	13-3L	2	13	N	Y	N	L	N	3	0.0877
2-1N	13-4W	2	13	N	Y	N	W	N	4	0.0877
2-1N	3-1N	2	3	N	N	N	N	N	N	0.0736
2-1N	3-2N	2	3	N	N	N	N	N	N	0.0736
2-1N	3-3N	2	3	N	N	N	N	N	N	0.0736
2-1N	3-4N	2	3	N	N	N	N	N	N	0.0736
2-1N	3-5N	2	3	N	N	N	N	N	N	0.0736
2-1N	3-6N	2	3	N	N	N	N	N	N	0.0736
2-1N	3-7N	2	3	N	N	N	N	N	N	0.0736
2-1N	3-8N	2	3	N	N	N	N	N	N	0.0736
2-1N	3-10N	2	3	N	N	N	N	N	N	0.0736
2-1N	3-11N	2	3	N	N	N	N	N	N	0.0736
2-1N	3-1W	2	3	N	Y	N	W	N	1	0.0736
2-1N	3-1L	2	3	N	Y	N	L	N	1	0.0736
2-1N	3-2W	2	3	N	Y	N	W	N	2	0.0736
2-1N	3-2L	2	3	N	Y	N	L	N	2	0.0736
2-1N	22-2N	2	22	N	N	N	N	N	N	0.0648
2-1N	23-3N	2	23	N	N	N	N	N	N	0.0473
2-1N	19-6N	2	19	N	N	N	N	N	N	0.0377
2-1N	21-7N	2	21	N	N	N	N	N	N	0.0373
2-1N	16-1N	2	16	N	N	N	N	N	N	0.0365
2-1N	12-2L	2	12	N	Y	N	L	N	2	0.0239
2-1N	20-1N	2	20	N	N	N	N	N	N	0.011
2-1N	20-2N	2	20	N	N	N	N	N	N	0.011
2-1N	20-4N	2	20	N	N	N	N	N	N	0.011
2-1N	20-5N	2	20	N	N	N	N	N	N	0.011
2-1N	20-6N	2	20	N	N	N	N	N	N	0.011
2-1N	20-7N	2	20	N	N	N	N	N	N	0.011
2-1N	20-8N	2	20	N	N	N	N	N	N	0.011
2-1N	20-1W	2	20	N	Y	N	W	N	1	0.011
2-1N	20-1L	2	20	N	Y	N	L	N	1	0.011
2-1N	20-2W	2	20	N	Y	N	W	N	2	0.011
2-1N	20-2L	2	20	N	Y	N	L	N	2	0.011
2-1N	20-3W	2	20	N	Y	N	W	N	3	0.011
2-1N	20-3L	2	20	N	Y	N	L	N	3	0.011
2-1N	20-4W	2	20	N	Y	N	W	N	4	0.011
2-1N	20-4L	2	20	N	Y	N	L	N	4	0.011
2-1N	20-5W	2	20	N	Y	N	W	N	5	0.011
2-1N	20-5L	2	20	N	Y	N	L	N	5	0.011
2-1N	21-1N	2	21	N	N	N	N	N	N	0.011
2-1N	21-2N	2	21	N	N	N	N	N	N	0.011
2-1N	21-5N	2	21	N	N	N	N	N	N	0.011
2-1N	21-6N	2	21	N	N	N	N	N	N	0.011
2-1N	21-8N	2	21	N	N	N	N	N	N	0.011
2-1N	21-2L	2	21	N	Y	N	L	N	2	0.011
2-1N	21-3W	2	21	N	Y	N	W	N	3	0.011
2-1N	21-6W	2	21	N	Y	N	W	N	6	0.011
2-1N	21-7L	2	21	N	Y	N	L	N	7	0.011
2-1N	21-8W	2	21	N	Y	N	W	N	8	0.011
2-1N	21-8L	2	21	N	Y	N	L	N	8	0.011
2-1N	21-1W	2	21	N	Y	N	W	N	1	0.011
2-1N	21-5L	2	21	N	Y	N	L	N	5	0.011
2-1N	22-1N	2	22	N	N	N	N	N	N	0.011
2-1N	22-5N	2	22	N	N	N	N	N	N	0.011
2-1N	22-6N	2	22	N	N	N	N	N	N	0.011
2-1N	22-7N	2	22	N	N	N	N	N	N	0.011
2-1N	22-8N	2	22	N	N	N	N	N	N	0.011
2-1N	22-1W	2	22	N	Y	N	W	N	1	0.011
2-1N	22-2W	2	22	N	Y	N	W	N	2	0.011
2-1N	22-2L	2	22	N	Y	N	L	N	2	0.011
2-1N	22-3W	2	22	N	Y	N	W	N	3	0.011
2-1N	22-3L	2	22	N	Y	N	L	N	3	0.011
2-1N	22-4L	2	22	N	Y	N	L	N	4	0.011
2-1N	22-5W	2	22	N	Y	N	W	N	5	0.011
2-1N	22-5L	2	22	N	Y	N	L	N	5	0.011
2-1N	23-1N	2	23	N	N	N	N	N	N	0.011
2-1N	23-2N	2	23	N	N	N	N	N	N	0.011
2-1N	23-1W	2	23	N	Y	N	W	N	1	0.011
2-1N	23-3W	2	23	N	Y	N	W	N	3	0.011
2-1N	23-3L	2	23	N	Y	N	L	N	3	0.011
2-1N	23-4W	2	23	N	Y	N	W	N	4	0.011
2-1N	7-2W	2	7	N	Y	N	W	N	2	-0.0148
2-1N	7-3L	2	7	N	Y	N	L	N	3	-0.0148
2-1N	22-1L	2	22	N	Y	N	L	N	1	-0.0191
2-1N	4-9N	2	4	N	N	N	N	N	N	-0.0305
2-1N	21-7W	2	21	N	Y	N	W	N	7	-0.0459
2-1N	17-3N	2	17	N	N	N	N	N	N	-0.0486
2-1N	23-5W	2	23	N	Y	N	W	N	5	-0.0574
2-1N	21-6L	2	21	N	Y	N	L	N	6	-0.0606
2-1N	20-3N	2	20	N	N	N	N	N	N	-0.0699
2-1N	22-3N	2	22	N	N	N	N	N	N	-0.0699
2-1N	23-4N	2	23	N	N	N	N	N	N	-0.0699
2-1N	23-2L	2	23	N	Y	N	L	N	2	-0.0699
2-1N	19-3N	2	19	N	N	N	N	N	N	-0.0803
2-1N	1-1N	2	1	N	N	N	N	N	N	-0.0806
2-1N	1-2N	2	1	N	N	N	N	N	N	-0.0806
2-1N	1-3N	2	1	N	N	N	N	N	N	-0.0806
2-1N	1-4N	2	1	N	N	N	N	N	N	-0.0806
2-1N	1-5N	2	1	N	N	N	N	N	N	-0.0806
2-1N	1-6N	2	1	N	N	N	N	N	N	-0.0806
2-1N	1-7N	2	1	N	N	N	N	N	N	-0.0806
2-1N	1-8N	2	1	N	N	N	N	N	N	-0.0806
2-1N	1-1W	2	1	N	Y	N	W	N	1	-0.0806
2-1N	1-1L	2	1	N	Y	N	L	N	1	-0.0806
2-1N	1-2W	2	1	N	Y	N	W	N	2	-0.0806
2-1N	1-3W	2	1	N	Y	N	W	N	3	-0.0806
2-1N	1-3L	2	1	N	Y	N	L	N	3	-0.0806
2-1N	1-4W	2	1	N	Y	N	W	N	4	-0.0806
2-1N	1-4L	2	1	N	Y	N	L	N	4	-0.0806
2-1N	1-5W	2	1	N	Y	N	W	N	5	-0.0806
2-1N	1-5L	2	1	N	Y	N	L	N	5	-0.0806
2-1N	1-6W	2	1	N	Y	N	W	N	6	-0.0806
2-1N	1-6L	2	1	N	Y	N	L	N	6	-0.0806
2-1N	12-8N	2	12	N	N	N	N	N	N	-0.0812
2-1N	12-2W	2	12	N	Y	N	W	N	2	-0.0812
2-1N	3-9N	2	3	N	N	N	N	N	N	-0.0812
2-1N	14-5N	2	14	N	N	N	N	N	N	-0.0914
2-1N	14-6N	2	14	N	N	N	N	N	N	-0.0914
2-1N	14-7N	2	14	N	N	N	N	N	N	-0.0914
2-1N	14-8N	2	14	N	N	N	N	N	N	-0.0914
2-1N	14-9N	2	14	N	N	N	N	N	N	-0.0914
2-1N	14-10N	2	14	N	N	N	N	N	N	-0.0914
2-1N	22-4N	2	22	N	N	N	N	N	N	-0.0916
2-1N	11-7N	2	11	N	N	N	N	N	N	-0.0991
2-1N	16-5N	2	16	N	N	N	N	N	N	-0.1
2-1N	2-10N	2	2	N	N	N	N	N	N	-0.1063
2-1N	15-1N	2	15	N	N	N	N	N	N	-0.1073
2-1N	15-2N	2	15	N	N	N	N	N	N	-0.1073
2-1N	15-3N	2	15	N	N	N	N	N	N	-0.1073
2-1N	15-4N	2	15	N	N	N	N	N	N	-0.1073
2-1N	15-5N	2	15	N	N	N	N	N	N	-0.1073
2-1N	15-6N	2	15	N	N	N	N	N	N	-0.1073
2-1N	15-7N	2	15	N	N	N	N	N	N	-0.1073
2-1N	15-8N	2	15	N	N	N	N	N	N	-0.1073
2-1N	15-9N	2	15	N	N	N	N	N	N	-0.1073
2-1N	15-10N	2	15	N	N	N	N	N	N	-0.1073
2-1N	15-11N	2	15	N	N	N	N	N	N	-0.1073
2-1N	15-12N	2	15	N	N	N	N	N	N	-0.1073
2-1N	19-8L	2	19	N	Y	N	L	N	8	-0.10780000000000001
2-1N	12-2N	2	12	N	N	N	N	N	N	-0.1118
2-1N	12-5N	2	12	N	N	N	N	N	N	-0.1118
2-1N	12-9N	2	12	N	N	N	N	N	N	-0.1118
2-1N	4-2W	2	4	N	Y	N	W	N	2	-0.1185
2-1N	8-1W	2	8	N	Y	N	W	N	1	-0.1193
2-1N	8-1L	2	8	N	Y	N	L	N	1	-0.1193
2-1N	8-2W	2	8	N	Y	N	W	N	2	-0.1193
2-1N	8-2L	2	8	N	Y	N	L	N	2	-0.1193
2-1N	8-3W	2	8	N	Y	N	W	N	3	-0.1193
2-1N	8-3L	2	8	N	Y	N	L	N	3	-0.1193
2-1N	4-2N	2	4	N	N	N	N	N	N	-0.1195
2-1N	4-3N	2	4	N	N	N	N	N	N	-0.1195
2-1N	4-4N	2	4	N	N	N	N	N	N	-0.1195
2-1N	4-5N	2	4	N	N	N	N	N	N	-0.1195
2-1N	4-7N	2	4	N	N	N	N	N	N	-0.1195
2-1N	4-8N	2	4	N	N	N	N	N	N	-0.1195
2-1N	4-1W	2	4	N	Y	N	W	N	1	-0.1195
2-1N	4-1L	2	4	N	Y	N	L	N	1	-0.1195
2-1N	4-2L	2	4	N	Y	N	L	N	2	-0.1195
2-1N	4-3W	2	4	N	Y	N	W	N	3	-0.1195
2-1N	4-3L	2	4	N	Y	N	L	N	3	-0.1195
2-1N	19-4W	2	19	N	Y	N	W	N	4	-0.1202
2-1N	8-1N	2	8	N	N	N	N	N	N	-0.1231
2-1N	8-2N	2	8	N	N	N	N	N	N	-0.1231
2-1N	8-3N	2	8	N	N	N	N	N	N	-0.1231
2-1N	8-5N	2	8	N	N	N	N	N	N	-0.1231
2-1N	8-6N	2	8	N	N	N	N	N	N	-0.1231
2-1N	8-7N	2	8	N	N	N	N	N	N	-0.1231
2-1N	8-8N	2	8	N	N	N	N	N	N	-0.1231
2-1N	8-9N	2	8	N	N	N	N	N	N	-0.1231
2-1N	8-10N	2	8	N	N	N	N	N	N	-0.1231
2-1N	8-12N	2	8	N	N	N	N	N	N	-0.1231
2-1N	15-3W	2	15	N	Y	N	W	N	3	-0.1366
2-1N	21-3L	2	21	N	Y	N	L	N	3	-0.1494
2-1N	23-5L	2	23	N	Y	N	L	N	5	-0.1494
2-1N	12-4N	2	12	N	N	N	N	N	N	-0.1501
2-1N	12-6N	2	12	N	N	N	N	N	N	-0.1501
2-1N	12-7N	2	12	N	N	N	N	N	N	-0.1501
2-1N	19-4L	2	19	N	Y	N	L	N	4	-0.1541
2-1N	19-5L	2	19	N	Y	N	L	N	5	-0.1541
2-1N	12-1N	2	12	N	N	N	N	N	N	-0.166
2-1N	15-2L	2	15	N	Y	N	L	N	2	-0.1838
2-1N	14-1W	2	14	N	Y	N	W	N	1	-0.1889
2-1N	14-2W	2	14	N	Y	N	W	N	2	-0.1889
2-1N	14-2L	2	14	N	Y	N	L	N	2	-0.1889
2-1N	21-2W	2	21	N	Y	N	W	N	2	-0.1894
2-1N	14-1N	2	14	N	N	N	N	N	N	-0.2001
2-1N	12-1L	2	12	N	Y	N	L	N	1	-0.2009
2-1N	12-3L	2	12	N	Y	N	L	N	3	-0.2009
2-1N	18-9N	2	19	N	N	N	N	N	N	-0.2019
2-1N	19-5N	2	19	N	N	N	N	N	N	-0.2019
2-1N	18-8N	2	18	N	N	N	N	N	N	-0.2034
2-1N	11-2W	2	11	N	Y	N	W	N	2	-0.2101
2-1N	11-2L	2	11	N	Y	N	L	N	2	-0.2101
2-1N	11-3L	2	11	N	Y	N	L	N	3	-0.2101
2-1N	11-4L	2	11	N	Y	N	L	N	4	-0.2101
2-1N	12-10N	2	12	N	N	N	N	N	N	-0.2102
2-1N	8-11N	2	8	N	N	N	N	N	N	-0.2173
2-1N	15-1W	2	15	N	Y	N	W	N	1	-0.2201
2-1N	15-1L	2	15	N	Y	N	L	N	1	-0.2201
2-1N	15-2W	2	15	N	Y	N	W	N	2	-0.2201
2-1N	15-3L	2	15	N	Y	N	L	N	3	-0.2201
2-1N	15-4L	2	15	N	Y	N	L	N	4	-0.2201
2-1N	14-2N	2	14	N	N	N	N	N	N	-0.2223
2-1N	14-3N	2	14	N	N	N	N	N	N	-0.2223
2-1N	19-8W	2	19	N	Y	N	W	N	8	-0.2361
2-1N	12-1W	2	12	N	Y	N	W	N	1	-0.2395
2-1N	14-4N	2	14	N	N	N	N	N	N	-0.2432
2-1N	11-1N	2	11	N	N	N	N	N	N	-0.2446
2-1N	12-3N	2	12	N	N	N	N	N	N	-0.2487
2-1N	4-1N	2	4	N	N	N	N	N	N	-0.2526
2-1N	4-6N	2	4	N	N	N	N	N	N	-0.2526
2-1N	4-10N	2	4	N	N	N	N	N	N	-0.2526
2-1N	11-3N	2	11	N	N	N	N	N	N	-0.2554
2-1N	11-6N	2	11	N	N	N	N	N	N	-0.2554
2-1N	11-8N	2	11	N	N	N	N	N	N	-0.2554
2-1N	11-9N	2	11	N	N	N	N	N	N	-0.2554
2-1N	18-5W	2	18	N	Y	N	W	N	5	-0.2576
2-1N	5-1N	2	5	N	N	N	N	N	N	-0.2678
2-1N	19-4N	2	19	N	N	N	N	N	N	-0.2888
2-1N	19-2N	2	19	N	N	N	N	N	N	-0.2908
2-1N	12-3W	2	12	N	Y	N	W	N	3	-0.298
2-1N	14-1L	2	14	N	Y	N	L	N	1	-0.3023
2-1N	8-4N	2	8	N	N	N	N	N	N	-0.325
2-1N	5-8N	2	5	N	N	N	N	N	N	-0.3282
2-1N	18-7N	2	18	N	N	N	N	N	N	-0.3311
2-1N	17-5N	2	17	N	N	N	N	N	N	-0.3446
2-1N	17-3L	2	17	N	Y	N	L	N	3	-0.3527
2-1N	11-4W	2	11	N	Y	N	W	N	4	-0.3576
2-1N	9-8W	2	9	N	Y	N	W	N	8	-0.3685
2-1N	18-4L	2	18	N	Y	N	L	N	4	-0.3741
2-1N	19-1L	2	19	N	Y	N	L	N	1	-0.3761
2-1N	9-9N	2	9	N	N	N	N	N	N	-0.3783
2-1N	9-2N	2	9	N	N	N	N	N	N	-0.3819
2-1N	9-3N	2	9	N	N	N	N	N	N	-0.3819
2-1N	9-4N	2	9	N	N	N	N	N	N	-0.3819
2-1N	9-5N	2	9	N	N	N	N	N	N	-0.3819
2-1N	9-6N	2	9	N	N	N	N	N	N	-0.3819
2-1N	9-7N	2	9	N	N	N	N	N	N	-0.3819
2-1N	9-8N	2	9	N	N	N	N	N	N	-0.3819
2-1N	9-10N	2	9	N	N	N	N	N	N	-0.3819
2-1N	9-11N	2	9	N	N	N	N	N	N	-0.3819
2-1N	9-12N	2	9	N	N	N	N	N	N	-0.3819
2-1N	9-1W	2	9	N	Y	N	W	N	1	-0.3819
2-1N	9-2W	2	9	N	Y	N	W	N	2	-0.3819
2-1N	9-2L	2	9	N	Y	N	L	N	2	-0.3819
2-1N	9-3W	2	9	N	Y	N	W	N	3	-0.3819
2-1N	9-3L	2	9	N	Y	N	L	N	3	-0.3819
2-1N	9-4W	2	9	N	Y	N	W	N	4	-0.3819
2-1N	9-4L	2	9	N	Y	N	L	N	4	-0.3819
2-1N	9-5W	2	9	N	Y	N	W	N	5	-0.3819
2-1N	9-5L	2	9	N	Y	N	L	N	5	-0.3819
2-1N	9-6W	2	9	N	Y	N	W	N	6	-0.3819
2-1N	9-6L	2	9	N	Y	N	L	N	6	-0.3819
2-1N	9-7W	2	9	N	Y	N	W	N	7	-0.3819
2-1N	9-7L	2	9	N	Y	N	L	N	7	-0.3819
2-1N	9-8L	2	9	N	Y	N	L	N	8	-0.3819
2-1N	18-1N	2	18	N	N	N	N	N	N	-0.3853
2-1N	19-3L	2	19	N	Y	N	L	N	3	-0.4174
2-1N	17-1W	2	17	N	Y	N	W	N	1	-0.4203
2-1N	17-1L	2	17	N	Y	N	L	N	1	-0.4203
2-1N	17-2W	2	17	N	Y	N	W	N	2	-0.4203
2-1N	17-2L	2	17	N	Y	N	L	N	2	-0.4203
2-1N	17-3W	2	17	N	Y	N	W	N	3	-0.4203
2-1N	17-4W	2	17	N	Y	N	W	N	4	-0.4203
2-1N	17-4L	2	17	N	Y	N	L	N	4	-0.4203
2-1N	17-5W	2	17	N	Y	N	W	N	5	-0.4203
2-1N	17-5L	2	17	N	Y	N	L	N	5	-0.4203
2-1N	17-1N	2	17	N	Y	N	N	N	N	-0.4203
2-1N	17-2N	2	17	N	N	N	N	N	N	-0.4203
2-1N	17-4N	2	17	N	N	N	N	N	N	-0.4203
2-1N	17-6N	2	17	N	N	N	N	N	N	-0.4203
2-1N	17-7N	2	17	N	N	N	N	N	N	-0.4203
2-1N	17-8N	2	17	N	N	N	N	N	N	-0.4203
2-1N	17-9N	2	17	N	N	N	N	N	N	-0.4203
2-1N	18-1W	2	18	N	Y	N	W	N	1	-0.4203
2-1N	18-2W	2	18	N	Y	N	W	N	2	-0.4203
2-1N	18-3W	2	18	N	Y	N	W	N	3	-0.4203
2-1N	18-3L	2	18	N	Y	N	L	N	3	-0.4203
2-1N	18-4W	2	18	N	Y	N	W	N	4	-0.4203
2-1N	18-5L	2	18	N	Y	N	L	N	5	-0.4203
2-1N	18-2N	2	18	N	N	N	N	N	N	-0.4203
2-1N	18-3N	2	18	N	N	N	N	N	N	-0.4203
2-1N	18-4N	2	18	N	N	N	N	N	N	-0.4203
2-1N	18-5N	2	18	N	N	N	N	N	N	-0.4203
2-1N	18-6N	2	18	N	N	N	N	N	N	-0.4203
2-1N	18-1L	2	18	N	Y	N	L	N	1	-0.4496
2-1N	19-1W	2	19	N	Y	N	W	N	1	-0.5709
2-1N	19-5W	2	19	N	Y	N	W	N	5	-0.5709
2-1N	9-1N	2	9	N	N	N	N	N	N	-0.5867
2-2N	2-3N	2	2	N	N	N	N	N	N	1
2-2N	2-4N	2	2	N	N	N	N	N	N	1
2-2N	2-5N	2	2	N	N	N	N	N	N	1
2-2N	2-6N	2	2	N	N	N	N	N	N	1
2-2N	2-7N	2	2	N	N	N	N	N	N	1
2-2N	2-8N	2	2	N	N	N	N	N	N	1
2-2N	2-1W	2	2	N	Y	N	W	N	1	1
2-2N	2-2W	2	2	N	Y	N	W	N	2	1
2-2N	2-2L	2	2	N	Y	N	L	N	2	1
2-2N	2-3W	2	2	N	Y	N	W	N	3	1
2-2N	2-3L	2	2	N	Y	N	L	N	3	1
2-2N	2-4W	2	2	N	Y	N	W	N	4	1
2-2N	2-4L	2	2	N	Y	N	L	N	4	1
2-2N	2-1N	2	2	N	N	N	N	N	N	0.8707
2-2N	2-9N	2	2	N	N	N	N	N	N	0.7749
2-2N	5-3N	2	5	N	N	N	N	N	N	0.5476
2-2N	5-7N	2	5	N	N	N	N	N	N	0.5476
2-2N	5-9N	2	5	N	N	N	N	N	N	0.5476
2-2N	5-2N	2	5	N	N	N	N	N	N	0.5404
2-2N	13-3N	2	13	N	N	N	N	N	N	0.4618
2-2N	16-2N	2	16	N	N	N	N	N	N	0.4038
2-2N	6-1N	2	6	N	N	N	N	N	N	0.3735
2-2N	6-3N	2	6	N	N	N	N	N	N	0.3735
2-2N	6-4N	2	6	N	N	N	N	N	N	0.3735
2-2N	6-5N	2	6	N	N	N	N	N	N	0.3735
2-2N	6-6N	2	6	N	N	N	N	N	N	0.3735
2-2N	6-7N	2	6	N	N	N	N	N	N	0.3735
2-2N	6-8N	2	6	N	N	N	N	N	N	0.3735
2-2N	5-6N	2	5	N	N	N	N	N	N	0.3551
2-2N	6-2N	2	6	N	N	N	N	N	N	0.3527
2-2N	13-1N	2	13	N	N	N	N	N	N	0.3221
2-2N	13-2N	2	13	N	N	N	N	N	N	0.3221
2-2N	13-4N	2	13	N	N	N	N	N	N	0.3221
2-2N	13-5N	2	13	N	N	N	N	N	N	0.3221
2-2N	13-6N	2	13	N	N	N	N	N	N	0.3221
2-2N	13-7N	2	13	N	N	N	N	N	N	0.3221
2-2N	13-8N	2	13	N	N	N	N	N	N	0.3221
2-2N	13-9N	2	13	N	N	N	N	N	N	0.3221
2-2N	13-10N	2	13	N	N	N	N	N	N	0.3221
2-2N	13-11N	2	13	N	N	N	N	N	N	0.3221
2-2N	13-12N	2	13	N	N	N	N	N	N	0.3221
2-2N	3-1N	2	3	N	N	N	N	N	N	0.293
2-2N	3-2N	2	3	N	N	N	N	N	N	0.293
2-2N	3-3N	2	3	N	N	N	N	N	N	0.293
2-2N	3-4N	2	3	N	N	N	N	N	N	0.293
2-2N	3-5N	2	3	N	N	N	N	N	N	0.293
2-2N	3-6N	2	3	N	N	N	N	N	N	0.293
2-2N	3-7N	2	3	N	N	N	N	N	N	0.293
2-2N	3-8N	2	3	N	N	N	N	N	N	0.293
2-2N	3-10N	2	3	N	N	N	N	N	N	0.293
2-2N	3-11N	2	3	N	N	N	N	N	N	0.293
2-2N	3-1W	2	3	N	Y	N	W	N	1	0.293
2-2N	3-1L	2	3	N	Y	N	L	N	1	0.293
2-2N	3-2W	2	3	N	Y	N	W	N	2	0.293
2-2N	3-2L	2	3	N	Y	N	L	N	2	0.293
2-2N	16-6N	2	16	N	N	N	N	N	N	0.2649
2-2N	16-7N	2	16	N	N	N	N	N	N	0.2649
2-2N	16-8N	2	16	N	N	N	N	N	N	0.2649
2-2N	16-9N	2	16	N	N	N	N	N	N	0.2649
2-2N	16-10N	2	16	N	N	N	N	N	N	0.2649
2-2N	16-11N	2	16	N	N	N	N	N	N	0.2649
2-2N	19-2W	2	19	N	Y	N	W	N	2	0.2607
2-2N	19-2L	2	19	N	Y	N	L	N	2	0.2607
2-2N	19-1N	2	19	N	N	N	N	N	N	0.2607
2-2N	7-1W	2	7	N	Y	N	W	N	1	0.2334
2-2N	7-5L	2	7	N	Y	N	L	N	5	0.2334
2-2N	18-2L	2	18	N	Y	N	L	N	2	0.2203
2-2N	7-1N	2	7	N	N	N	N	N	N	0.219
2-2N	7-2N	2	7	N	N	N	N	N	N	0.219
2-2N	7-3N	2	7	N	N	N	N	N	N	0.219
2-2N	7-4N	2	7	N	N	N	N	N	N	0.219
2-2N	7-5N	2	7	N	N	N	N	N	N	0.219
2-2N	7-6N	2	7	N	N	N	N	N	N	0.219
2-2N	7-7N	2	7	N	N	N	N	N	N	0.219
2-2N	7-8N	2	7	N	N	N	N	N	N	0.219
2-2N	7-9N	2	7	N	N	N	N	N	N	0.219
2-2N	7-10N	2	7	N	N	N	N	N	N	0.219
2-2N	7-1L	2	7	N	Y	N	L	N	1	0.219
2-2N	7-2L	2	7	N	Y	N	L	N	2	0.219
2-2N	7-3W	2	7	N	Y	N	W	N	3	0.219
2-2N	7-4W	2	7	N	Y	N	W	N	4	0.219
2-2N	7-4L	2	7	N	Y	N	L	N	4	0.219
2-2N	7-5W	2	7	N	Y	N	W	N	5	0.219
2-2N	11-2N	2	11	N	N	N	N	N	N	0.2167
2-2N	11-4N	2	11	N	N	N	N	N	N	0.2167
2-2N	11-5N	2	11	N	N	N	N	N	N	0.2167
2-2N	11-10N	2	11	N	N	N	N	N	N	0.2167
2-2N	21-4N	2	21	N	N	N	N	N	N	0.2066
2-2N	13-1W	2	13	N	Y	N	W	N	1	0.2043
2-2N	13-2W	2	13	N	Y	N	W	N	2	0.2043
2-2N	13-3W	2	13	N	Y	N	W	N	3	0.2043
2-2N	13-3L	2	13	N	Y	N	L	N	3	0.2043
2-2N	13-4W	2	13	N	Y	N	W	N	4	0.2043
2-2N	16-3N	2	16	N	N	N	N	N	N	0.1971
2-2N	16-4N	2	16	N	N	N	N	N	N	0.1967
2-2N	4-9N	2	4	N	N	N	N	N	N	0.15310000000000001
2-2N	23-5N	2	23	N	N	N	N	N	N	0.1399
2-2N	3-9N	2	3	N	N	N	N	N	N	0.1272
2-2N	16-1N	2	16	N	N	N	N	N	N	0.1257
2-2N	12-2L	2	12	N	Y	N	L	N	2	0.1241
2-2N	11-1L	2	11	N	Y	N	L	N	1	0.1208
2-2N	11-3W	2	11	N	Y	N	W	N	3	0.1208
2-2N	19-3W	2	19	N	Y	N	W	N	3	0.0996
2-2N	18-10N	2	19	N	N	N	N	N	N	0.0884
2-2N	5-4N	2	5	N	N	N	N	N	N	0.08
2-2N	5-5N	2	5	N	N	N	N	N	N	0.08
2-2N	21-3N	2	21	N	N	N	N	N	N	0.0795
2-2N	22-4W	2	22	N	Y	N	W	N	4	0.0795
2-2N	23-1L	2	23	N	Y	N	L	N	1	0.0795
2-2N	23-2W	2	23	N	Y	N	W	N	2	0.0795
2-2N	7-2W	2	7	N	Y	N	W	N	2	0.0725
2-2N	7-3L	2	7	N	Y	N	L	N	3	0.0725
2-2N	4-2N	2	4	N	N	N	N	N	N	0.0695
2-2N	4-3N	2	4	N	N	N	N	N	N	0.0695
2-2N	4-4N	2	4	N	N	N	N	N	N	0.0695
2-2N	4-5N	2	4	N	N	N	N	N	N	0.0695
2-2N	4-7N	2	4	N	N	N	N	N	N	0.0695
2-2N	4-8N	2	4	N	N	N	N	N	N	0.0695
2-2N	4-1W	2	4	N	Y	N	W	N	1	0.0695
2-2N	4-1L	2	4	N	Y	N	L	N	1	0.0695
2-2N	4-2L	2	4	N	Y	N	L	N	2	0.0695
2-2N	4-3W	2	4	N	Y	N	W	N	3	0.0695
2-2N	4-3L	2	4	N	Y	N	L	N	3	0.0695
2-2N	12-8N	2	12	N	N	N	N	N	N	0.0469
2-2N	12-2W	2	12	N	Y	N	W	N	2	0.0469
2-2N	22-2N	2	22	N	N	N	N	N	N	0.0445
2-2N	23-3N	2	23	N	N	N	N	N	N	0.0323
2-2N	21-7N	2	21	N	N	N	N	N	N	0.0174
2-2N	19-6N	2	19	N	N	N	N	N	N	0.0076
2-2N	4-2W	2	4	N	Y	N	W	N	2	-0.0128
2-2N	20-1N	2	20	N	N	N	N	N	N	-0.0163
2-2N	20-2N	2	20	N	N	N	N	N	N	-0.0163
2-2N	20-4N	2	20	N	N	N	N	N	N	-0.0163
2-2N	20-5N	2	20	N	N	N	N	N	N	-0.0163
2-2N	20-6N	2	20	N	N	N	N	N	N	-0.0163
2-2N	20-7N	2	20	N	N	N	N	N	N	-0.0163
2-2N	20-8N	2	20	N	N	N	N	N	N	-0.0163
2-2N	20-1W	2	20	N	Y	N	W	N	1	-0.0163
2-2N	20-1L	2	20	N	Y	N	L	N	1	-0.0163
2-2N	20-2W	2	20	N	Y	N	W	N	2	-0.0163
2-2N	20-2L	2	20	N	Y	N	L	N	2	-0.0163
2-2N	20-3W	2	20	N	Y	N	W	N	3	-0.0163
2-2N	20-3L	2	20	N	Y	N	L	N	3	-0.0163
2-2N	20-4W	2	20	N	Y	N	W	N	4	-0.0163
2-2N	20-4L	2	20	N	Y	N	L	N	4	-0.0163
2-2N	20-5W	2	20	N	Y	N	W	N	5	-0.0163
2-2N	20-5L	2	20	N	Y	N	L	N	5	-0.0163
2-2N	21-1N	2	21	N	N	N	N	N	N	-0.0163
2-2N	21-2N	2	21	N	N	N	N	N	N	-0.0163
2-2N	21-5N	2	21	N	N	N	N	N	N	-0.0163
2-2N	21-6N	2	21	N	N	N	N	N	N	-0.0163
2-2N	21-8N	2	21	N	N	N	N	N	N	-0.0163
2-2N	21-2L	2	21	N	Y	N	L	N	2	-0.0163
2-2N	21-3W	2	21	N	Y	N	W	N	3	-0.0163
2-2N	21-6W	2	21	N	Y	N	W	N	6	-0.0163
2-2N	21-7L	2	21	N	Y	N	L	N	7	-0.0163
2-2N	21-8W	2	21	N	Y	N	W	N	8	-0.0163
2-2N	21-8L	2	21	N	Y	N	L	N	8	-0.0163
2-2N	21-1W	2	21	N	Y	N	W	N	1	-0.0163
2-2N	21-5L	2	21	N	Y	N	L	N	5	-0.0163
2-2N	22-1N	2	22	N	N	N	N	N	N	-0.0163
2-2N	22-5N	2	22	N	N	N	N	N	N	-0.0163
2-2N	22-6N	2	22	N	N	N	N	N	N	-0.0163
2-2N	22-7N	2	22	N	N	N	N	N	N	-0.0163
2-2N	22-8N	2	22	N	N	N	N	N	N	-0.0163
2-2N	22-1W	2	22	N	Y	N	W	N	1	-0.0163
2-2N	22-2W	2	22	N	Y	N	W	N	2	-0.0163
2-2N	22-2L	2	22	N	Y	N	L	N	2	-0.0163
2-2N	22-3W	2	22	N	Y	N	W	N	3	-0.0163
2-2N	22-3L	2	22	N	Y	N	L	N	3	-0.0163
2-2N	22-4L	2	22	N	Y	N	L	N	4	-0.0163
2-2N	22-5W	2	22	N	Y	N	W	N	5	-0.0163
2-2N	22-5L	2	22	N	Y	N	L	N	5	-0.0163
2-2N	23-1N	2	23	N	N	N	N	N	N	-0.0163
2-2N	23-2N	2	23	N	N	N	N	N	N	-0.0163
2-2N	23-1W	2	23	N	Y	N	W	N	1	-0.0163
2-2N	23-3W	2	23	N	Y	N	W	N	3	-0.0163
2-2N	23-3L	2	23	N	Y	N	L	N	3	-0.0163
2-2N	23-4W	2	23	N	Y	N	W	N	4	-0.0163
2-2N	15-1N	2	15	N	N	N	N	N	N	-0.0253
2-2N	15-2N	2	15	N	N	N	N	N	N	-0.0253
2-2N	15-3N	2	15	N	N	N	N	N	N	-0.0253
2-2N	15-4N	2	15	N	N	N	N	N	N	-0.0253
2-2N	15-5N	2	15	N	N	N	N	N	N	-0.0253
2-2N	15-6N	2	15	N	N	N	N	N	N	-0.0253
2-2N	15-7N	2	15	N	N	N	N	N	N	-0.0253
2-2N	15-8N	2	15	N	N	N	N	N	N	-0.0253
2-2N	15-9N	2	15	N	N	N	N	N	N	-0.0253
2-2N	15-10N	2	15	N	N	N	N	N	N	-0.0253
2-2N	15-11N	2	15	N	N	N	N	N	N	-0.0253
2-2N	15-12N	2	15	N	N	N	N	N	N	-0.0253
2-2N	12-2N	2	12	N	N	N	N	N	N	-0.0301
2-2N	12-5N	2	12	N	N	N	N	N	N	-0.0301
2-2N	12-9N	2	12	N	N	N	N	N	N	-0.0301
2-2N	16-5N	2	16	N	N	N	N	N	N	-0.0329
2-2N	22-1L	2	22	N	Y	N	L	N	1	-0.0485
2-2N	21-7W	2	21	N	Y	N	W	N	7	-0.0844
2-2N	12-4N	2	12	N	N	N	N	N	N	-0.0863
2-2N	12-6N	2	12	N	N	N	N	N	N	-0.0863
2-2N	12-7N	2	12	N	N	N	N	N	N	-0.0863
2-2N	23-5W	2	23	N	Y	N	W	N	5	-0.0938
2-2N	21-6L	2	21	N	Y	N	L	N	6	-0.0976
2-2N	20-3N	2	20	N	N	N	N	N	N	-0.1046
2-2N	22-3N	2	22	N	N	N	N	N	N	-0.1046
2-2N	23-4N	2	23	N	N	N	N	N	N	-0.1046
2-2N	23-2L	2	23	N	Y	N	L	N	2	-0.1046
2-2N	4-1N	2	4	N	N	N	N	N	N	-0.1057
2-2N	4-6N	2	4	N	N	N	N	N	N	-0.1057
2-2N	4-10N	2	4	N	N	N	N	N	N	-0.1057
2-2N	15-2L	2	15	N	Y	N	L	N	2	-0.1082
2-2N	19-3N	2	19	N	N	N	N	N	N	-0.1134
2-2N	22-4N	2	22	N	N	N	N	N	N	-0.1265
2-2N	1-1N	2	1	N	N	N	N	N	N	-0.1268
2-2N	1-2N	2	1	N	N	N	N	N	N	-0.1268
2-2N	1-3N	2	1	N	N	N	N	N	N	-0.1268
2-2N	1-4N	2	1	N	N	N	N	N	N	-0.1268
2-2N	1-5N	2	1	N	N	N	N	N	N	-0.1268
2-2N	1-6N	2	1	N	N	N	N	N	N	-0.1268
2-2N	1-7N	2	1	N	N	N	N	N	N	-0.1268
2-2N	1-8N	2	1	N	N	N	N	N	N	-0.1268
2-2N	1-1W	2	1	N	Y	N	W	N	1	-0.1268
2-2N	1-1L	2	1	N	Y	N	L	N	1	-0.1268
2-2N	1-2W	2	1	N	Y	N	W	N	2	-0.1268
2-2N	1-3W	2	1	N	Y	N	W	N	3	-0.1268
2-2N	1-3L	2	1	N	Y	N	L	N	3	-0.1268
2-2N	1-4W	2	1	N	Y	N	W	N	4	-0.1268
2-2N	1-4L	2	1	N	Y	N	L	N	4	-0.1268
2-2N	1-5W	2	1	N	Y	N	W	N	5	-0.1268
2-2N	1-5L	2	1	N	Y	N	L	N	5	-0.1268
2-2N	1-6W	2	1	N	Y	N	W	N	6	-0.1268
2-2N	1-6L	2	1	N	Y	N	L	N	6	-0.1268
2-2N	12-1L	2	12	N	Y	N	L	N	1	-0.1348
2-2N	12-3L	2	12	N	Y	N	L	N	3	-0.1348
2-2N	14-5N	2	14	N	N	N	N	N	N	-0.14
2-2N	14-6N	2	14	N	N	N	N	N	N	-0.14
2-2N	14-7N	2	14	N	N	N	N	N	N	-0.14
2-2N	14-8N	2	14	N	N	N	N	N	N	-0.14
2-2N	14-9N	2	14	N	N	N	N	N	N	-0.14
2-2N	14-10N	2	14	N	N	N	N	N	N	-0.14
2-2N	18-9N	2	19	N	N	N	N	N	N	-0.1422
2-2N	19-5N	2	19	N	N	N	N	N	N	-0.1422
2-2N	11-7N	2	11	N	N	N	N	N	N	-0.1435
2-2N	15-1W	2	15	N	Y	N	W	N	1	-0.1482
2-2N	15-1L	2	15	N	Y	N	L	N	1	-0.1482
2-2N	15-2W	2	15	N	Y	N	W	N	2	-0.1482
2-2N	15-3L	2	15	N	Y	N	L	N	3	-0.1482
2-2N	15-4L	2	15	N	Y	N	L	N	4	-0.1482
2-2N	19-8L	2	19	N	Y	N	L	N	8	-0.1492
2-2N	19-4W	2	19	N	Y	N	W	N	4	-0.1564
2-2N	2-10N	2	2	N	N	N	N	N	N	-0.1661
2-2N	8-1W	2	8	N	Y	N	W	N	1	-0.1744
2-2N	8-1L	2	8	N	Y	N	L	N	1	-0.1744
2-2N	8-2W	2	8	N	Y	N	W	N	2	-0.1744
2-2N	8-2L	2	8	N	Y	N	L	N	2	-0.1744
2-2N	8-3W	2	8	N	Y	N	W	N	3	-0.1744
2-2N	8-3L	2	8	N	Y	N	L	N	3	-0.1744
2-2N	8-1N	2	8	N	N	N	N	N	N	-0.179
2-2N	8-2N	2	8	N	N	N	N	N	N	-0.179
2-2N	8-3N	2	8	N	N	N	N	N	N	-0.179
2-2N	8-5N	2	8	N	N	N	N	N	N	-0.179
2-2N	8-6N	2	8	N	N	N	N	N	N	-0.179
2-2N	8-7N	2	8	N	N	N	N	N	N	-0.179
2-2N	8-8N	2	8	N	N	N	N	N	N	-0.179
2-2N	8-9N	2	8	N	N	N	N	N	N	-0.179
2-2N	8-10N	2	8	N	N	N	N	N	N	-0.179
2-2N	8-12N	2	8	N	N	N	N	N	N	-0.179
2-2N	12-3N	2	12	N	N	N	N	N	N	-0.18
2-2N	15-3W	2	15	N	Y	N	W	N	3	-0.1834
2-2N	11-3N	2	11	N	N	N	N	N	N	-0.1946
2-2N	11-6N	2	11	N	N	N	N	N	N	-0.1946
2-2N	11-8N	2	11	N	N	N	N	N	N	-0.1946
2-2N	11-9N	2	11	N	N	N	N	N	N	-0.1946
2-2N	19-4L	2	19	N	Y	N	L	N	4	-0.1997
2-2N	19-5L	2	19	N	Y	N	L	N	5	-0.1997
2-2N	17-3N	2	17	N	N	N	N	N	N	-0.2036
2-2N	21-3L	2	21	N	Y	N	L	N	3	-0.2046
2-2N	23-5L	2	23	N	Y	N	L	N	5	-0.2046
2-2N	12-1N	2	12	N	N	N	N	N	N	-0.2061
2-2N	19-2N	2	19	N	N	N	N	N	N	-0.234
2-2N	21-2W	2	21	N	Y	N	W	N	2	-0.2414
2-2N	18-8N	2	18	N	N	N	N	N	N	-0.243
2-2N	14-1N	2	14	N	N	N	N	N	N	-0.2495
2-2N	9-9N	2	9	N	N	N	N	N	N	-0.2524
2-2N	14-1W	2	14	N	Y	N	W	N	1	-0.2531
2-2N	14-2W	2	14	N	Y	N	W	N	2	-0.2531
2-2N	14-2L	2	14	N	Y	N	L	N	2	-0.2531
2-2N	12-10N	2	12	N	N	N	N	N	N	-0.2721
2-2N	11-2W	2	11	N	Y	N	W	N	2	-0.2793
2-2N	11-2L	2	11	N	Y	N	L	N	2	-0.2793
2-2N	11-3L	2	11	N	Y	N	L	N	3	-0.2793
2-2N	11-4L	2	11	N	Y	N	L	N	4	-0.2793
2-2N	14-2N	2	14	N	N	N	N	N	N	-0.2807
2-2N	14-3N	2	14	N	N	N	N	N	N	-0.2807
2-2N	8-11N	2	8	N	N	N	N	N	N	-0.2882
2-2N	14-4N	2	14	N	N	N	N	N	N	-0.2958
2-2N	19-8W	2	19	N	Y	N	W	N	8	-0.2972
2-2N	11-1N	2	11	N	N	N	N	N	N	-0.3074
2-2N	18-5W	2	18	N	Y	N	W	N	5	-0.3126
2-2N	5-1N	2	5	N	N	N	N	N	N	-0.3167
2-2N	9-8W	2	9	N	Y	N	W	N	8	-0.3217
2-2N	12-1W	2	12	N	Y	N	W	N	1	-0.3262
2-2N	9-2N	2	9	N	N	N	N	N	N	-0.3315
2-2N	9-3N	2	9	N	N	N	N	N	N	-0.3315
2-2N	9-4N	2	9	N	N	N	N	N	N	-0.3315
2-2N	9-5N	2	9	N	N	N	N	N	N	-0.3315
2-2N	9-6N	2	9	N	N	N	N	N	N	-0.3315
2-2N	9-7N	2	9	N	N	N	N	N	N	-0.3315
2-2N	9-8N	2	9	N	N	N	N	N	N	-0.3315
2-2N	9-10N	2	9	N	N	N	N	N	N	-0.3315
2-2N	9-11N	2	9	N	N	N	N	N	N	-0.3315
2-2N	9-12N	2	9	N	N	N	N	N	N	-0.3315
2-2N	9-1W	2	9	N	Y	N	W	N	1	-0.3315
2-2N	9-2W	2	9	N	Y	N	W	N	2	-0.3315
2-2N	9-2L	2	9	N	Y	N	L	N	2	-0.3315
2-2N	9-3W	2	9	N	Y	N	W	N	3	-0.3315
2-2N	9-3L	2	9	N	Y	N	L	N	3	-0.3315
2-2N	9-4W	2	9	N	Y	N	W	N	4	-0.3315
2-2N	9-4L	2	9	N	Y	N	L	N	4	-0.3315
2-2N	9-5W	2	9	N	Y	N	W	N	5	-0.3315
2-2N	9-5L	2	9	N	Y	N	L	N	5	-0.3315
2-2N	9-6W	2	9	N	Y	N	W	N	6	-0.3315
2-2N	9-6L	2	9	N	Y	N	L	N	6	-0.3315
2-2N	9-7W	2	9	N	Y	N	W	N	7	-0.3315
2-2N	9-7L	2	9	N	Y	N	L	N	7	-0.3315
2-2N	9-8L	2	9	N	Y	N	L	N	8	-0.3315
2-2N	19-4N	2	19	N	N	N	N	N	N	-0.3409
2-2N	14-1L	2	14	N	Y	N	L	N	1	-0.3708
2-2N	12-3W	2	12	N	Y	N	W	N	3	-0.3801
2-2N	18-7N	2	18	N	N	N	N	N	N	-0.3899
2-2N	5-8N	2	5	N	N	N	N	N	N	-0.402
2-2N	17-5N	2	17	N	N	N	N	N	N	-0.4103
2-2N	8-4N	2	8	N	N	N	N	N	N	-0.4243
2-2N	17-3L	2	17	N	Y	N	L	N	3	-0.4252
2-2N	18-4L	2	18	N	Y	N	L	N	4	-0.4358
2-2N	11-4W	2	11	N	Y	N	W	N	4	-0.4376
2-2N	18-1N	2	18	N	N	N	N	N	N	-0.445
2-2N	19-1L	2	19	N	Y	N	L	N	1	-0.4475
2-2N	19-3L	2	19	N	Y	N	L	N	3	-0.5031
2-2N	17-1W	2	17	N	Y	N	W	N	1	-0.5067
2-2N	17-1L	2	17	N	Y	N	L	N	1	-0.5067
2-2N	17-2W	2	17	N	Y	N	W	N	2	-0.5067
2-2N	17-2L	2	17	N	Y	N	L	N	2	-0.5067
2-2N	17-3W	2	17	N	Y	N	W	N	3	-0.5067
2-2N	17-4W	2	17	N	Y	N	W	N	4	-0.5067
2-2N	17-4L	2	17	N	Y	N	L	N	4	-0.5067
2-2N	17-5W	2	17	N	Y	N	W	N	5	-0.5067
2-2N	17-5L	2	17	N	Y	N	L	N	5	-0.5067
2-2N	17-1N	2	17	N	Y	N	N	N	N	-0.5067
2-2N	17-2N	2	17	N	N	N	N	N	N	-0.5067
2-2N	17-4N	2	17	N	N	N	N	N	N	-0.5067
2-2N	17-6N	2	17	N	N	N	N	N	N	-0.5067
2-2N	17-7N	2	17	N	N	N	N	N	N	-0.5067
2-2N	17-8N	2	17	N	N	N	N	N	N	-0.5067
2-2N	17-9N	2	17	N	N	N	N	N	N	-0.5067
2-2N	18-1W	2	18	N	Y	N	W	N	1	-0.5067
2-2N	18-2W	2	18	N	Y	N	W	N	2	-0.5067
2-2N	18-3W	2	18	N	Y	N	W	N	3	-0.5067
2-2N	18-3L	2	18	N	Y	N	L	N	3	-0.5067
2-2N	18-4W	2	18	N	Y	N	W	N	4	-0.5067
2-2N	18-5L	2	18	N	Y	N	L	N	5	-0.5067
2-2N	18-2N	2	18	N	N	N	N	N	N	-0.5067
2-2N	18-3N	2	18	N	N	N	N	N	N	-0.5067
2-2N	18-4N	2	18	N	N	N	N	N	N	-0.5067
2-2N	18-5N	2	18	N	N	N	N	N	N	-0.5067
2-2N	18-6N	2	18	N	N	N	N	N	N	-0.5067
2-2N	18-1L	2	18	N	Y	N	L	N	1	-0.5193
2-2N	19-1W	2	19	N	Y	N	W	N	1	-0.6919
2-2N	19-5W	2	19	N	Y	N	W	N	5	-0.6919
2-2N	9-1N	2	9	N	N	N	N	N	N	-0.6939
2-3N	2-2N	2	2	N	N	N	N	N	N	1
2-3N	2-4N	2	2	N	N	N	N	N	N	1
2-3N	2-5N	2	2	N	N	N	N	N	N	1
2-3N	2-6N	2	2	N	N	N	N	N	N	1
2-3N	2-7N	2	2	N	N	N	N	N	N	1
2-3N	2-8N	2	2	N	N	N	N	N	N	1
2-3N	2-1W	2	2	N	Y	N	W	N	1	1
2-3N	2-2W	2	2	N	Y	N	W	N	2	1
2-3N	2-2L	2	2	N	Y	N	L	N	2	1
2-3N	2-3W	2	2	N	Y	N	W	N	3	1
2-3N	2-3L	2	2	N	Y	N	L	N	3	1
2-3N	2-4W	2	2	N	Y	N	W	N	4	1
2-3N	2-4L	2	2	N	Y	N	L	N	4	1
2-3N	2-1N	2	2	N	N	N	N	N	N	0.8707
2-3N	2-9N	2	2	N	N	N	N	N	N	0.7749
2-3N	5-3N	2	5	N	N	N	N	N	N	0.5476
2-3N	5-7N	2	5	N	N	N	N	N	N	0.5476
2-3N	5-9N	2	5	N	N	N	N	N	N	0.5476
2-3N	5-2N	2	5	N	N	N	N	N	N	0.5404
2-3N	13-3N	2	13	N	N	N	N	N	N	0.4618
2-3N	16-2N	2	16	N	N	N	N	N	N	0.4038
2-3N	6-1N	2	6	N	N	N	N	N	N	0.3735
2-3N	6-3N	2	6	N	N	N	N	N	N	0.3735
2-3N	6-4N	2	6	N	N	N	N	N	N	0.3735
2-3N	6-5N	2	6	N	N	N	N	N	N	0.3735
2-3N	6-6N	2	6	N	N	N	N	N	N	0.3735
2-3N	6-7N	2	6	N	N	N	N	N	N	0.3735
2-3N	6-8N	2	6	N	N	N	N	N	N	0.3735
2-3N	5-6N	2	5	N	N	N	N	N	N	0.3551
2-3N	6-2N	2	6	N	N	N	N	N	N	0.3527
2-3N	13-1N	2	13	N	N	N	N	N	N	0.3221
2-3N	13-2N	2	13	N	N	N	N	N	N	0.3221
2-3N	13-4N	2	13	N	N	N	N	N	N	0.3221
2-3N	13-5N	2	13	N	N	N	N	N	N	0.3221
2-3N	13-6N	2	13	N	N	N	N	N	N	0.3221
2-3N	13-7N	2	13	N	N	N	N	N	N	0.3221
2-3N	13-8N	2	13	N	N	N	N	N	N	0.3221
2-3N	13-9N	2	13	N	N	N	N	N	N	0.3221
2-3N	13-10N	2	13	N	N	N	N	N	N	0.3221
2-3N	13-11N	2	13	N	N	N	N	N	N	0.3221
2-3N	13-12N	2	13	N	N	N	N	N	N	0.3221
2-3N	3-1N	2	3	N	N	N	N	N	N	0.293
2-3N	3-2N	2	3	N	N	N	N	N	N	0.293
2-3N	3-3N	2	3	N	N	N	N	N	N	0.293
2-3N	3-4N	2	3	N	N	N	N	N	N	0.293
2-3N	3-5N	2	3	N	N	N	N	N	N	0.293
2-3N	3-6N	2	3	N	N	N	N	N	N	0.293
2-3N	3-7N	2	3	N	N	N	N	N	N	0.293
2-3N	3-8N	2	3	N	N	N	N	N	N	0.293
2-3N	3-10N	2	3	N	N	N	N	N	N	0.293
2-3N	3-11N	2	3	N	N	N	N	N	N	0.293
2-3N	3-1W	2	3	N	Y	N	W	N	1	0.293
2-3N	3-1L	2	3	N	Y	N	L	N	1	0.293
2-3N	3-2W	2	3	N	Y	N	W	N	2	0.293
2-3N	3-2L	2	3	N	Y	N	L	N	2	0.293
2-3N	16-6N	2	16	N	N	N	N	N	N	0.2649
2-3N	16-7N	2	16	N	N	N	N	N	N	0.2649
2-3N	16-8N	2	16	N	N	N	N	N	N	0.2649
2-3N	16-9N	2	16	N	N	N	N	N	N	0.2649
2-3N	16-10N	2	16	N	N	N	N	N	N	0.2649
2-3N	16-11N	2	16	N	N	N	N	N	N	0.2649
2-3N	19-2W	2	19	N	Y	N	W	N	2	0.2607
2-3N	19-2L	2	19	N	Y	N	L	N	2	0.2607
2-3N	19-1N	2	19	N	N	N	N	N	N	0.2607
2-3N	7-1W	2	7	N	Y	N	W	N	1	0.2334
2-3N	7-5L	2	7	N	Y	N	L	N	5	0.2334
2-3N	18-2L	2	18	N	Y	N	L	N	2	0.2203
2-3N	7-1N	2	7	N	N	N	N	N	N	0.219
2-3N	7-2N	2	7	N	N	N	N	N	N	0.219
2-3N	7-3N	2	7	N	N	N	N	N	N	0.219
2-3N	7-4N	2	7	N	N	N	N	N	N	0.219
2-3N	7-5N	2	7	N	N	N	N	N	N	0.219
2-3N	7-6N	2	7	N	N	N	N	N	N	0.219
2-3N	7-7N	2	7	N	N	N	N	N	N	0.219
2-3N	7-8N	2	7	N	N	N	N	N	N	0.219
2-3N	7-9N	2	7	N	N	N	N	N	N	0.219
2-3N	7-10N	2	7	N	N	N	N	N	N	0.219
2-3N	7-1L	2	7	N	Y	N	L	N	1	0.219
2-3N	7-2L	2	7	N	Y	N	L	N	2	0.219
2-3N	7-3W	2	7	N	Y	N	W	N	3	0.219
2-3N	7-4W	2	7	N	Y	N	W	N	4	0.219
2-3N	7-4L	2	7	N	Y	N	L	N	4	0.219
2-3N	7-5W	2	7	N	Y	N	W	N	5	0.219
2-3N	11-2N	2	11	N	N	N	N	N	N	0.2167
2-3N	11-4N	2	11	N	N	N	N	N	N	0.2167
2-3N	11-5N	2	11	N	N	N	N	N	N	0.2167
2-3N	11-10N	2	11	N	N	N	N	N	N	0.2167
2-3N	21-4N	2	21	N	N	N	N	N	N	0.2066
2-3N	13-1W	2	13	N	Y	N	W	N	1	0.2043
2-3N	13-2W	2	13	N	Y	N	W	N	2	0.2043
2-3N	13-3W	2	13	N	Y	N	W	N	3	0.2043
2-3N	13-3L	2	13	N	Y	N	L	N	3	0.2043
2-3N	13-4W	2	13	N	Y	N	W	N	4	0.2043
2-3N	16-3N	2	16	N	N	N	N	N	N	0.1971
2-3N	16-4N	2	16	N	N	N	N	N	N	0.1967
2-3N	4-9N	2	4	N	N	N	N	N	N	0.15310000000000001
2-3N	23-5N	2	23	N	N	N	N	N	N	0.1399
2-3N	3-9N	2	3	N	N	N	N	N	N	0.1272
2-3N	16-1N	2	16	N	N	N	N	N	N	0.1257
2-3N	12-2L	2	12	N	Y	N	L	N	2	0.1241
2-3N	11-1L	2	11	N	Y	N	L	N	1	0.1208
2-3N	11-3W	2	11	N	Y	N	W	N	3	0.1208
2-3N	19-3W	2	19	N	Y	N	W	N	3	0.0996
2-3N	18-10N	2	19	N	N	N	N	N	N	0.0884
2-3N	5-4N	2	5	N	N	N	N	N	N	0.08
2-3N	5-5N	2	5	N	N	N	N	N	N	0.08
2-3N	21-3N	2	21	N	N	N	N	N	N	0.0795
2-3N	22-4W	2	22	N	Y	N	W	N	4	0.0795
2-3N	23-1L	2	23	N	Y	N	L	N	1	0.0795
2-3N	23-2W	2	23	N	Y	N	W	N	2	0.0795
2-3N	7-2W	2	7	N	Y	N	W	N	2	0.0725
2-3N	7-3L	2	7	N	Y	N	L	N	3	0.0725
2-3N	4-2N	2	4	N	N	N	N	N	N	0.0695
2-3N	4-3N	2	4	N	N	N	N	N	N	0.0695
2-3N	4-4N	2	4	N	N	N	N	N	N	0.0695
2-3N	4-5N	2	4	N	N	N	N	N	N	0.0695
2-3N	4-7N	2	4	N	N	N	N	N	N	0.0695
2-3N	4-8N	2	4	N	N	N	N	N	N	0.0695
2-3N	4-1W	2	4	N	Y	N	W	N	1	0.0695
2-3N	4-1L	2	4	N	Y	N	L	N	1	0.0695
2-3N	4-2L	2	4	N	Y	N	L	N	2	0.0695
2-3N	4-3W	2	4	N	Y	N	W	N	3	0.0695
2-3N	4-3L	2	4	N	Y	N	L	N	3	0.0695
2-3N	12-8N	2	12	N	N	N	N	N	N	0.0469
2-3N	12-2W	2	12	N	Y	N	W	N	2	0.0469
2-3N	22-2N	2	22	N	N	N	N	N	N	0.0445
2-3N	23-3N	2	23	N	N	N	N	N	N	0.0323
2-3N	21-7N	2	21	N	N	N	N	N	N	0.0174
2-3N	19-6N	2	19	N	N	N	N	N	N	0.0076
2-3N	4-2W	2	4	N	Y	N	W	N	2	-0.0128
2-3N	20-1N	2	20	N	N	N	N	N	N	-0.0163
2-3N	20-2N	2	20	N	N	N	N	N	N	-0.0163
2-3N	20-4N	2	20	N	N	N	N	N	N	-0.0163
2-3N	20-5N	2	20	N	N	N	N	N	N	-0.0163
2-3N	20-6N	2	20	N	N	N	N	N	N	-0.0163
2-3N	20-7N	2	20	N	N	N	N	N	N	-0.0163
2-3N	20-8N	2	20	N	N	N	N	N	N	-0.0163
2-3N	20-1W	2	20	N	Y	N	W	N	1	-0.0163
2-3N	20-1L	2	20	N	Y	N	L	N	1	-0.0163
2-3N	20-2W	2	20	N	Y	N	W	N	2	-0.0163
2-3N	20-2L	2	20	N	Y	N	L	N	2	-0.0163
2-3N	20-3W	2	20	N	Y	N	W	N	3	-0.0163
2-3N	20-3L	2	20	N	Y	N	L	N	3	-0.0163
2-3N	20-4W	2	20	N	Y	N	W	N	4	-0.0163
2-3N	20-4L	2	20	N	Y	N	L	N	4	-0.0163
2-3N	20-5W	2	20	N	Y	N	W	N	5	-0.0163
2-3N	20-5L	2	20	N	Y	N	L	N	5	-0.0163
2-3N	21-1N	2	21	N	N	N	N	N	N	-0.0163
2-3N	21-2N	2	21	N	N	N	N	N	N	-0.0163
2-3N	21-5N	2	21	N	N	N	N	N	N	-0.0163
2-3N	21-6N	2	21	N	N	N	N	N	N	-0.0163
2-3N	21-8N	2	21	N	N	N	N	N	N	-0.0163
2-3N	21-2L	2	21	N	Y	N	L	N	2	-0.0163
2-3N	21-3W	2	21	N	Y	N	W	N	3	-0.0163
2-3N	21-6W	2	21	N	Y	N	W	N	6	-0.0163
2-3N	21-7L	2	21	N	Y	N	L	N	7	-0.0163
2-3N	21-8W	2	21	N	Y	N	W	N	8	-0.0163
2-3N	21-8L	2	21	N	Y	N	L	N	8	-0.0163
2-3N	21-1W	2	21	N	Y	N	W	N	1	-0.0163
2-3N	21-5L	2	21	N	Y	N	L	N	5	-0.0163
2-3N	22-1N	2	22	N	N	N	N	N	N	-0.0163
2-3N	22-5N	2	22	N	N	N	N	N	N	-0.0163
2-3N	22-6N	2	22	N	N	N	N	N	N	-0.0163
2-3N	22-7N	2	22	N	N	N	N	N	N	-0.0163
2-3N	22-8N	2	22	N	N	N	N	N	N	-0.0163
2-3N	22-1W	2	22	N	Y	N	W	N	1	-0.0163
2-3N	22-2W	2	22	N	Y	N	W	N	2	-0.0163
2-3N	22-2L	2	22	N	Y	N	L	N	2	-0.0163
2-3N	22-3W	2	22	N	Y	N	W	N	3	-0.0163
2-3N	22-3L	2	22	N	Y	N	L	N	3	-0.0163
2-3N	22-4L	2	22	N	Y	N	L	N	4	-0.0163
2-3N	22-5W	2	22	N	Y	N	W	N	5	-0.0163
2-3N	22-5L	2	22	N	Y	N	L	N	5	-0.0163
2-3N	23-1N	2	23	N	N	N	N	N	N	-0.0163
2-3N	23-2N	2	23	N	N	N	N	N	N	-0.0163
2-3N	23-1W	2	23	N	Y	N	W	N	1	-0.0163
2-3N	23-3W	2	23	N	Y	N	W	N	3	-0.0163
2-3N	23-3L	2	23	N	Y	N	L	N	3	-0.0163
2-3N	23-4W	2	23	N	Y	N	W	N	4	-0.0163
2-3N	15-1N	2	15	N	N	N	N	N	N	-0.0253
2-3N	15-2N	2	15	N	N	N	N	N	N	-0.0253
2-3N	15-3N	2	15	N	N	N	N	N	N	-0.0253
2-3N	15-4N	2	15	N	N	N	N	N	N	-0.0253
2-3N	15-5N	2	15	N	N	N	N	N	N	-0.0253
2-3N	15-6N	2	15	N	N	N	N	N	N	-0.0253
2-3N	15-7N	2	15	N	N	N	N	N	N	-0.0253
2-3N	15-8N	2	15	N	N	N	N	N	N	-0.0253
2-3N	15-9N	2	15	N	N	N	N	N	N	-0.0253
2-3N	15-10N	2	15	N	N	N	N	N	N	-0.0253
2-3N	15-11N	2	15	N	N	N	N	N	N	-0.0253
2-3N	15-12N	2	15	N	N	N	N	N	N	-0.0253
2-3N	12-2N	2	12	N	N	N	N	N	N	-0.0301
2-3N	12-5N	2	12	N	N	N	N	N	N	-0.0301
2-3N	12-9N	2	12	N	N	N	N	N	N	-0.0301
2-3N	16-5N	2	16	N	N	N	N	N	N	-0.0329
2-3N	22-1L	2	22	N	Y	N	L	N	1	-0.0485
2-3N	21-7W	2	21	N	Y	N	W	N	7	-0.0844
2-3N	12-4N	2	12	N	N	N	N	N	N	-0.0863
2-3N	12-6N	2	12	N	N	N	N	N	N	-0.0863
2-3N	12-7N	2	12	N	N	N	N	N	N	-0.0863
2-3N	23-5W	2	23	N	Y	N	W	N	5	-0.0938
2-3N	21-6L	2	21	N	Y	N	L	N	6	-0.0976
2-3N	20-3N	2	20	N	N	N	N	N	N	-0.1046
2-3N	22-3N	2	22	N	N	N	N	N	N	-0.1046
2-3N	23-4N	2	23	N	N	N	N	N	N	-0.1046
2-3N	23-2L	2	23	N	Y	N	L	N	2	-0.1046
2-3N	4-1N	2	4	N	N	N	N	N	N	-0.1057
2-3N	4-6N	2	4	N	N	N	N	N	N	-0.1057
2-3N	4-10N	2	4	N	N	N	N	N	N	-0.1057
2-3N	15-2L	2	15	N	Y	N	L	N	2	-0.1082
2-3N	19-3N	2	19	N	N	N	N	N	N	-0.1134
2-3N	22-4N	2	22	N	N	N	N	N	N	-0.1265
2-3N	1-1N	2	1	N	N	N	N	N	N	-0.1268
2-3N	1-2N	2	1	N	N	N	N	N	N	-0.1268
2-3N	1-3N	2	1	N	N	N	N	N	N	-0.1268
2-3N	1-4N	2	1	N	N	N	N	N	N	-0.1268
2-3N	1-5N	2	1	N	N	N	N	N	N	-0.1268
2-3N	1-6N	2	1	N	N	N	N	N	N	-0.1268
2-3N	1-7N	2	1	N	N	N	N	N	N	-0.1268
2-3N	1-8N	2	1	N	N	N	N	N	N	-0.1268
2-3N	1-1W	2	1	N	Y	N	W	N	1	-0.1268
2-3N	1-1L	2	1	N	Y	N	L	N	1	-0.1268
2-3N	1-2W	2	1	N	Y	N	W	N	2	-0.1268
2-3N	1-3W	2	1	N	Y	N	W	N	3	-0.1268
2-3N	1-3L	2	1	N	Y	N	L	N	3	-0.1268
2-3N	1-4W	2	1	N	Y	N	W	N	4	-0.1268
2-3N	1-4L	2	1	N	Y	N	L	N	4	-0.1268
2-3N	1-5W	2	1	N	Y	N	W	N	5	-0.1268
2-3N	1-5L	2	1	N	Y	N	L	N	5	-0.1268
2-3N	1-6W	2	1	N	Y	N	W	N	6	-0.1268
2-3N	1-6L	2	1	N	Y	N	L	N	6	-0.1268
2-3N	12-1L	2	12	N	Y	N	L	N	1	-0.1348
2-3N	12-3L	2	12	N	Y	N	L	N	3	-0.1348
2-3N	14-5N	2	14	N	N	N	N	N	N	-0.14
2-3N	14-6N	2	14	N	N	N	N	N	N	-0.14
2-3N	14-7N	2	14	N	N	N	N	N	N	-0.14
2-3N	14-8N	2	14	N	N	N	N	N	N	-0.14
2-3N	14-9N	2	14	N	N	N	N	N	N	-0.14
2-3N	14-10N	2	14	N	N	N	N	N	N	-0.14
2-3N	18-9N	2	19	N	N	N	N	N	N	-0.1422
2-3N	19-5N	2	19	N	N	N	N	N	N	-0.1422
2-3N	11-7N	2	11	N	N	N	N	N	N	-0.1435
2-3N	15-1W	2	15	N	Y	N	W	N	1	-0.1482
2-3N	15-1L	2	15	N	Y	N	L	N	1	-0.1482
2-3N	15-2W	2	15	N	Y	N	W	N	2	-0.1482
2-3N	15-3L	2	15	N	Y	N	L	N	3	-0.1482
2-3N	15-4L	2	15	N	Y	N	L	N	4	-0.1482
2-3N	19-8L	2	19	N	Y	N	L	N	8	-0.1492
2-3N	19-4W	2	19	N	Y	N	W	N	4	-0.1564
2-3N	2-10N	2	2	N	N	N	N	N	N	-0.1661
2-3N	8-1W	2	8	N	Y	N	W	N	1	-0.1744
2-3N	8-1L	2	8	N	Y	N	L	N	1	-0.1744
2-3N	8-2W	2	8	N	Y	N	W	N	2	-0.1744
2-3N	8-2L	2	8	N	Y	N	L	N	2	-0.1744
2-3N	8-3W	2	8	N	Y	N	W	N	3	-0.1744
2-3N	8-3L	2	8	N	Y	N	L	N	3	-0.1744
2-3N	8-1N	2	8	N	N	N	N	N	N	-0.179
2-3N	8-2N	2	8	N	N	N	N	N	N	-0.179
2-3N	8-3N	2	8	N	N	N	N	N	N	-0.179
2-3N	8-5N	2	8	N	N	N	N	N	N	-0.179
2-3N	8-6N	2	8	N	N	N	N	N	N	-0.179
2-3N	8-7N	2	8	N	N	N	N	N	N	-0.179
2-3N	8-8N	2	8	N	N	N	N	N	N	-0.179
2-3N	8-9N	2	8	N	N	N	N	N	N	-0.179
2-3N	8-10N	2	8	N	N	N	N	N	N	-0.179
2-3N	8-12N	2	8	N	N	N	N	N	N	-0.179
2-3N	12-3N	2	12	N	N	N	N	N	N	-0.18
2-3N	15-3W	2	15	N	Y	N	W	N	3	-0.1834
2-3N	11-3N	2	11	N	N	N	N	N	N	-0.1946
2-3N	11-6N	2	11	N	N	N	N	N	N	-0.1946
2-3N	11-8N	2	11	N	N	N	N	N	N	-0.1946
2-3N	11-9N	2	11	N	N	N	N	N	N	-0.1946
2-3N	19-4L	2	19	N	Y	N	L	N	4	-0.1997
2-3N	19-5L	2	19	N	Y	N	L	N	5	-0.1997
2-3N	17-3N	2	17	N	N	N	N	N	N	-0.2036
2-3N	21-3L	2	21	N	Y	N	L	N	3	-0.2046
2-3N	23-5L	2	23	N	Y	N	L	N	5	-0.2046
2-3N	12-1N	2	12	N	N	N	N	N	N	-0.2061
2-3N	19-2N	2	19	N	N	N	N	N	N	-0.234
2-3N	21-2W	2	21	N	Y	N	W	N	2	-0.2414
2-3N	18-8N	2	18	N	N	N	N	N	N	-0.243
2-3N	14-1N	2	14	N	N	N	N	N	N	-0.2495
2-3N	9-9N	2	9	N	N	N	N	N	N	-0.2524
2-3N	14-1W	2	14	N	Y	N	W	N	1	-0.2531
2-3N	14-2W	2	14	N	Y	N	W	N	2	-0.2531
2-3N	14-2L	2	14	N	Y	N	L	N	2	-0.2531
2-3N	12-10N	2	12	N	N	N	N	N	N	-0.2721
2-3N	11-2W	2	11	N	Y	N	W	N	2	-0.2793
2-3N	11-2L	2	11	N	Y	N	L	N	2	-0.2793
2-3N	11-3L	2	11	N	Y	N	L	N	3	-0.2793
2-3N	11-4L	2	11	N	Y	N	L	N	4	-0.2793
2-3N	14-2N	2	14	N	N	N	N	N	N	-0.2807
2-3N	14-3N	2	14	N	N	N	N	N	N	-0.2807
2-3N	8-11N	2	8	N	N	N	N	N	N	-0.2882
2-3N	14-4N	2	14	N	N	N	N	N	N	-0.2958
2-3N	19-8W	2	19	N	Y	N	W	N	8	-0.2972
2-3N	11-1N	2	11	N	N	N	N	N	N	-0.3074
2-3N	18-5W	2	18	N	Y	N	W	N	5	-0.3126
2-3N	5-1N	2	5	N	N	N	N	N	N	-0.3167
2-3N	9-8W	2	9	N	Y	N	W	N	8	-0.3217
2-3N	12-1W	2	12	N	Y	N	W	N	1	-0.3262
2-3N	9-2N	2	9	N	N	N	N	N	N	-0.3315
2-3N	9-3N	2	9	N	N	N	N	N	N	-0.3315
2-3N	9-4N	2	9	N	N	N	N	N	N	-0.3315
2-3N	9-5N	2	9	N	N	N	N	N	N	-0.3315
2-3N	9-6N	2	9	N	N	N	N	N	N	-0.3315
2-3N	9-7N	2	9	N	N	N	N	N	N	-0.3315
2-3N	9-8N	2	9	N	N	N	N	N	N	-0.3315
2-3N	9-10N	2	9	N	N	N	N	N	N	-0.3315
2-3N	9-11N	2	9	N	N	N	N	N	N	-0.3315
2-3N	9-12N	2	9	N	N	N	N	N	N	-0.3315
2-3N	9-1W	2	9	N	Y	N	W	N	1	-0.3315
2-3N	9-2W	2	9	N	Y	N	W	N	2	-0.3315
2-3N	9-2L	2	9	N	Y	N	L	N	2	-0.3315
2-3N	9-3W	2	9	N	Y	N	W	N	3	-0.3315
2-3N	9-3L	2	9	N	Y	N	L	N	3	-0.3315
2-3N	9-4W	2	9	N	Y	N	W	N	4	-0.3315
2-3N	9-4L	2	9	N	Y	N	L	N	4	-0.3315
2-3N	9-5W	2	9	N	Y	N	W	N	5	-0.3315
2-3N	9-5L	2	9	N	Y	N	L	N	5	-0.3315
2-3N	9-6W	2	9	N	Y	N	W	N	6	-0.3315
2-3N	9-6L	2	9	N	Y	N	L	N	6	-0.3315
2-3N	9-7W	2	9	N	Y	N	W	N	7	-0.3315
2-3N	9-7L	2	9	N	Y	N	L	N	7	-0.3315
2-3N	9-8L	2	9	N	Y	N	L	N	8	-0.3315
2-3N	19-4N	2	19	N	N	N	N	N	N	-0.3409
2-3N	14-1L	2	14	N	Y	N	L	N	1	-0.3708
2-3N	12-3W	2	12	N	Y	N	W	N	3	-0.3801
2-3N	18-7N	2	18	N	N	N	N	N	N	-0.3899
2-3N	5-8N	2	5	N	N	N	N	N	N	-0.402
2-3N	17-5N	2	17	N	N	N	N	N	N	-0.4103
2-3N	8-4N	2	8	N	N	N	N	N	N	-0.4243
2-3N	17-3L	2	17	N	Y	N	L	N	3	-0.4252
2-3N	18-4L	2	18	N	Y	N	L	N	4	-0.4358
2-3N	11-4W	2	11	N	Y	N	W	N	4	-0.4376
2-3N	18-1N	2	18	N	N	N	N	N	N	-0.445
2-3N	19-1L	2	19	N	Y	N	L	N	1	-0.4475
2-3N	19-3L	2	19	N	Y	N	L	N	3	-0.5031
2-3N	17-1W	2	17	N	Y	N	W	N	1	-0.5067
2-3N	17-1L	2	17	N	Y	N	L	N	1	-0.5067
2-3N	17-2W	2	17	N	Y	N	W	N	2	-0.5067
2-3N	17-2L	2	17	N	Y	N	L	N	2	-0.5067
2-3N	17-3W	2	17	N	Y	N	W	N	3	-0.5067
2-3N	17-4W	2	17	N	Y	N	W	N	4	-0.5067
2-3N	17-4L	2	17	N	Y	N	L	N	4	-0.5067
2-3N	17-5W	2	17	N	Y	N	W	N	5	-0.5067
2-3N	17-5L	2	17	N	Y	N	L	N	5	-0.5067
2-3N	17-1N	2	17	N	Y	N	N	N	N	-0.5067
2-3N	17-2N	2	17	N	N	N	N	N	N	-0.5067
2-3N	17-4N	2	17	N	N	N	N	N	N	-0.5067
2-3N	17-6N	2	17	N	N	N	N	N	N	-0.5067
2-3N	17-7N	2	17	N	N	N	N	N	N	-0.5067
2-3N	17-8N	2	17	N	N	N	N	N	N	-0.5067
2-3N	17-9N	2	17	N	N	N	N	N	N	-0.5067
2-3N	18-1W	2	18	N	Y	N	W	N	1	-0.5067
2-3N	18-2W	2	18	N	Y	N	W	N	2	-0.5067
2-3N	18-3W	2	18	N	Y	N	W	N	3	-0.5067
2-3N	18-3L	2	18	N	Y	N	L	N	3	-0.5067
2-3N	18-4W	2	18	N	Y	N	W	N	4	-0.5067
2-3N	18-5L	2	18	N	Y	N	L	N	5	-0.5067
2-3N	18-2N	2	18	N	N	N	N	N	N	-0.5067
2-3N	18-3N	2	18	N	N	N	N	N	N	-0.5067
2-3N	18-4N	2	18	N	N	N	N	N	N	-0.5067
2-3N	18-5N	2	18	N	N	N	N	N	N	-0.5067
2-3N	18-6N	2	18	N	N	N	N	N	N	-0.5067
2-3N	18-1L	2	18	N	Y	N	L	N	1	-0.5193
2-3N	19-1W	2	19	N	Y	N	W	N	1	-0.6919
2-3N	19-5W	2	19	N	Y	N	W	N	5	-0.6919
2-3N	9-1N	2	9	N	N	N	N	N	N	-0.6939
2-4N	2-2N	2	2	N	N	N	N	N	N	1
2-4N	2-3N	2	2	N	N	N	N	N	N	1
2-4N	2-5N	2	2	N	N	N	N	N	N	1
2-4N	2-6N	2	2	N	N	N	N	N	N	1
2-4N	2-7N	2	2	N	N	N	N	N	N	1
2-4N	2-8N	2	2	N	N	N	N	N	N	1
2-4N	2-1W	2	2	N	Y	N	W	N	1	1
2-4N	2-2W	2	2	N	Y	N	W	N	2	1
2-4N	2-2L	2	2	N	Y	N	L	N	2	1
2-4N	2-3W	2	2	N	Y	N	W	N	3	1
2-4N	2-3L	2	2	N	Y	N	L	N	3	1
2-4N	2-4W	2	2	N	Y	N	W	N	4	1
2-4N	2-4L	2	2	N	Y	N	L	N	4	1
2-4N	2-1N	2	2	N	N	N	N	N	N	0.8707
2-4N	2-9N	2	2	N	N	N	N	N	N	0.7749
2-4N	5-3N	2	5	N	N	N	N	N	N	0.5476
2-4N	5-7N	2	5	N	N	N	N	N	N	0.5476
2-4N	5-9N	2	5	N	N	N	N	N	N	0.5476
2-4N	5-2N	2	5	N	N	N	N	N	N	0.5404
2-4N	13-3N	2	13	N	N	N	N	N	N	0.4618
2-4N	16-2N	2	16	N	N	N	N	N	N	0.4038
2-4N	6-1N	2	6	N	N	N	N	N	N	0.3735
2-4N	6-3N	2	6	N	N	N	N	N	N	0.3735
2-4N	6-4N	2	6	N	N	N	N	N	N	0.3735
2-4N	6-5N	2	6	N	N	N	N	N	N	0.3735
2-4N	6-6N	2	6	N	N	N	N	N	N	0.3735
2-4N	6-7N	2	6	N	N	N	N	N	N	0.3735
2-4N	6-8N	2	6	N	N	N	N	N	N	0.3735
2-4N	5-6N	2	5	N	N	N	N	N	N	0.3551
2-4N	6-2N	2	6	N	N	N	N	N	N	0.3527
2-4N	13-1N	2	13	N	N	N	N	N	N	0.3221
2-4N	13-2N	2	13	N	N	N	N	N	N	0.3221
2-4N	13-4N	2	13	N	N	N	N	N	N	0.3221
2-4N	13-5N	2	13	N	N	N	N	N	N	0.3221
2-4N	13-6N	2	13	N	N	N	N	N	N	0.3221
2-4N	13-7N	2	13	N	N	N	N	N	N	0.3221
2-4N	13-8N	2	13	N	N	N	N	N	N	0.3221
2-4N	13-9N	2	13	N	N	N	N	N	N	0.3221
2-4N	13-10N	2	13	N	N	N	N	N	N	0.3221
2-4N	13-11N	2	13	N	N	N	N	N	N	0.3221
2-4N	13-12N	2	13	N	N	N	N	N	N	0.3221
2-4N	3-1N	2	3	N	N	N	N	N	N	0.293
2-4N	3-2N	2	3	N	N	N	N	N	N	0.293
2-4N	3-3N	2	3	N	N	N	N	N	N	0.293
2-4N	3-4N	2	3	N	N	N	N	N	N	0.293
2-4N	3-5N	2	3	N	N	N	N	N	N	0.293
2-4N	3-6N	2	3	N	N	N	N	N	N	0.293
2-4N	3-7N	2	3	N	N	N	N	N	N	0.293
2-4N	3-8N	2	3	N	N	N	N	N	N	0.293
2-4N	3-10N	2	3	N	N	N	N	N	N	0.293
2-4N	3-11N	2	3	N	N	N	N	N	N	0.293
2-4N	3-1W	2	3	N	Y	N	W	N	1	0.293
2-4N	3-1L	2	3	N	Y	N	L	N	1	0.293
2-4N	3-2W	2	3	N	Y	N	W	N	2	0.293
2-4N	3-2L	2	3	N	Y	N	L	N	2	0.293
2-4N	16-6N	2	16	N	N	N	N	N	N	0.2649
2-4N	16-7N	2	16	N	N	N	N	N	N	0.2649
2-4N	16-8N	2	16	N	N	N	N	N	N	0.2649
2-4N	16-9N	2	16	N	N	N	N	N	N	0.2649
2-4N	16-10N	2	16	N	N	N	N	N	N	0.2649
2-4N	16-11N	2	16	N	N	N	N	N	N	0.2649
2-4N	19-2W	2	19	N	Y	N	W	N	2	0.2607
2-4N	19-2L	2	19	N	Y	N	L	N	2	0.2607
2-4N	19-1N	2	19	N	N	N	N	N	N	0.2607
2-4N	7-1W	2	7	N	Y	N	W	N	1	0.2334
2-4N	7-5L	2	7	N	Y	N	L	N	5	0.2334
2-4N	18-2L	2	18	N	Y	N	L	N	2	0.2203
2-4N	7-1N	2	7	N	N	N	N	N	N	0.219
2-4N	7-2N	2	7	N	N	N	N	N	N	0.219
2-4N	7-3N	2	7	N	N	N	N	N	N	0.219
2-4N	7-4N	2	7	N	N	N	N	N	N	0.219
2-4N	7-5N	2	7	N	N	N	N	N	N	0.219
2-4N	7-6N	2	7	N	N	N	N	N	N	0.219
2-4N	7-7N	2	7	N	N	N	N	N	N	0.219
2-4N	7-8N	2	7	N	N	N	N	N	N	0.219
2-4N	7-9N	2	7	N	N	N	N	N	N	0.219
2-4N	7-10N	2	7	N	N	N	N	N	N	0.219
2-4N	7-1L	2	7	N	Y	N	L	N	1	0.219
2-4N	7-2L	2	7	N	Y	N	L	N	2	0.219
2-4N	7-3W	2	7	N	Y	N	W	N	3	0.219
2-4N	7-4W	2	7	N	Y	N	W	N	4	0.219
2-4N	7-4L	2	7	N	Y	N	L	N	4	0.219
2-4N	7-5W	2	7	N	Y	N	W	N	5	0.219
2-4N	11-2N	2	11	N	N	N	N	N	N	0.2167
2-4N	11-4N	2	11	N	N	N	N	N	N	0.2167
2-4N	11-5N	2	11	N	N	N	N	N	N	0.2167
2-4N	11-10N	2	11	N	N	N	N	N	N	0.2167
2-4N	21-4N	2	21	N	N	N	N	N	N	0.2066
2-4N	13-1W	2	13	N	Y	N	W	N	1	0.2043
2-4N	13-2W	2	13	N	Y	N	W	N	2	0.2043
2-4N	13-3W	2	13	N	Y	N	W	N	3	0.2043
2-4N	13-3L	2	13	N	Y	N	L	N	3	0.2043
2-4N	13-4W	2	13	N	Y	N	W	N	4	0.2043
2-4N	16-3N	2	16	N	N	N	N	N	N	0.1971
2-4N	16-4N	2	16	N	N	N	N	N	N	0.1967
2-4N	4-9N	2	4	N	N	N	N	N	N	0.15310000000000001
2-4N	23-5N	2	23	N	N	N	N	N	N	0.1399
2-4N	3-9N	2	3	N	N	N	N	N	N	0.1272
2-4N	16-1N	2	16	N	N	N	N	N	N	0.1257
2-4N	12-2L	2	12	N	Y	N	L	N	2	0.1241
2-4N	11-1L	2	11	N	Y	N	L	N	1	0.1208
2-4N	11-3W	2	11	N	Y	N	W	N	3	0.1208
2-4N	19-3W	2	19	N	Y	N	W	N	3	0.0996
2-4N	18-10N	2	19	N	N	N	N	N	N	0.0884
2-4N	5-4N	2	5	N	N	N	N	N	N	0.08
2-4N	5-5N	2	5	N	N	N	N	N	N	0.08
2-4N	21-3N	2	21	N	N	N	N	N	N	0.0795
2-4N	22-4W	2	22	N	Y	N	W	N	4	0.0795
2-4N	23-1L	2	23	N	Y	N	L	N	1	0.0795
2-4N	23-2W	2	23	N	Y	N	W	N	2	0.0795
2-4N	7-2W	2	7	N	Y	N	W	N	2	0.0725
2-4N	7-3L	2	7	N	Y	N	L	N	3	0.0725
2-4N	4-2N	2	4	N	N	N	N	N	N	0.0695
2-4N	4-3N	2	4	N	N	N	N	N	N	0.0695
2-4N	4-4N	2	4	N	N	N	N	N	N	0.0695
2-4N	4-5N	2	4	N	N	N	N	N	N	0.0695
2-4N	4-7N	2	4	N	N	N	N	N	N	0.0695
2-4N	4-8N	2	4	N	N	N	N	N	N	0.0695
2-4N	4-1W	2	4	N	Y	N	W	N	1	0.0695
2-4N	4-1L	2	4	N	Y	N	L	N	1	0.0695
2-4N	4-2L	2	4	N	Y	N	L	N	2	0.0695
2-4N	4-3W	2	4	N	Y	N	W	N	3	0.0695
2-4N	4-3L	2	4	N	Y	N	L	N	3	0.0695
2-4N	12-8N	2	12	N	N	N	N	N	N	0.0469
2-4N	12-2W	2	12	N	Y	N	W	N	2	0.0469
2-4N	22-2N	2	22	N	N	N	N	N	N	0.0445
2-4N	23-3N	2	23	N	N	N	N	N	N	0.0323
2-4N	21-7N	2	21	N	N	N	N	N	N	0.0174
2-4N	19-6N	2	19	N	N	N	N	N	N	0.0076
2-4N	4-2W	2	4	N	Y	N	W	N	2	-0.0128
2-4N	20-1N	2	20	N	N	N	N	N	N	-0.0163
2-4N	20-2N	2	20	N	N	N	N	N	N	-0.0163
2-4N	20-4N	2	20	N	N	N	N	N	N	-0.0163
2-4N	20-5N	2	20	N	N	N	N	N	N	-0.0163
2-4N	20-6N	2	20	N	N	N	N	N	N	-0.0163
2-4N	20-7N	2	20	N	N	N	N	N	N	-0.0163
2-4N	20-8N	2	20	N	N	N	N	N	N	-0.0163
2-4N	20-1W	2	20	N	Y	N	W	N	1	-0.0163
2-4N	20-1L	2	20	N	Y	N	L	N	1	-0.0163
2-4N	20-2W	2	20	N	Y	N	W	N	2	-0.0163
2-4N	20-2L	2	20	N	Y	N	L	N	2	-0.0163
2-4N	20-3W	2	20	N	Y	N	W	N	3	-0.0163
2-4N	20-3L	2	20	N	Y	N	L	N	3	-0.0163
2-4N	20-4W	2	20	N	Y	N	W	N	4	-0.0163
2-4N	20-4L	2	20	N	Y	N	L	N	4	-0.0163
2-4N	20-5W	2	20	N	Y	N	W	N	5	-0.0163
2-4N	20-5L	2	20	N	Y	N	L	N	5	-0.0163
2-4N	21-1N	2	21	N	N	N	N	N	N	-0.0163
2-4N	21-2N	2	21	N	N	N	N	N	N	-0.0163
2-4N	21-5N	2	21	N	N	N	N	N	N	-0.0163
2-4N	21-6N	2	21	N	N	N	N	N	N	-0.0163
2-4N	21-8N	2	21	N	N	N	N	N	N	-0.0163
2-4N	21-2L	2	21	N	Y	N	L	N	2	-0.0163
2-4N	21-3W	2	21	N	Y	N	W	N	3	-0.0163
2-4N	21-6W	2	21	N	Y	N	W	N	6	-0.0163
2-4N	21-7L	2	21	N	Y	N	L	N	7	-0.0163
2-4N	21-8W	2	21	N	Y	N	W	N	8	-0.0163
2-4N	21-8L	2	21	N	Y	N	L	N	8	-0.0163
2-4N	21-1W	2	21	N	Y	N	W	N	1	-0.0163
2-4N	21-5L	2	21	N	Y	N	L	N	5	-0.0163
2-4N	22-1N	2	22	N	N	N	N	N	N	-0.0163
2-4N	22-5N	2	22	N	N	N	N	N	N	-0.0163
2-4N	22-6N	2	22	N	N	N	N	N	N	-0.0163
2-4N	22-7N	2	22	N	N	N	N	N	N	-0.0163
2-4N	22-8N	2	22	N	N	N	N	N	N	-0.0163
2-4N	22-1W	2	22	N	Y	N	W	N	1	-0.0163
2-4N	22-2W	2	22	N	Y	N	W	N	2	-0.0163
2-4N	22-2L	2	22	N	Y	N	L	N	2	-0.0163
2-4N	22-3W	2	22	N	Y	N	W	N	3	-0.0163
2-4N	22-3L	2	22	N	Y	N	L	N	3	-0.0163
2-4N	22-4L	2	22	N	Y	N	L	N	4	-0.0163
2-4N	22-5W	2	22	N	Y	N	W	N	5	-0.0163
2-4N	22-5L	2	22	N	Y	N	L	N	5	-0.0163
2-4N	23-1N	2	23	N	N	N	N	N	N	-0.0163
2-4N	23-2N	2	23	N	N	N	N	N	N	-0.0163
2-4N	23-1W	2	23	N	Y	N	W	N	1	-0.0163
2-4N	23-3W	2	23	N	Y	N	W	N	3	-0.0163
2-4N	23-3L	2	23	N	Y	N	L	N	3	-0.0163
2-4N	23-4W	2	23	N	Y	N	W	N	4	-0.0163
2-4N	15-1N	2	15	N	N	N	N	N	N	-0.0253
2-4N	15-2N	2	15	N	N	N	N	N	N	-0.0253
2-4N	15-3N	2	15	N	N	N	N	N	N	-0.0253
2-4N	15-4N	2	15	N	N	N	N	N	N	-0.0253
2-4N	15-5N	2	15	N	N	N	N	N	N	-0.0253
2-4N	15-6N	2	15	N	N	N	N	N	N	-0.0253
2-4N	15-7N	2	15	N	N	N	N	N	N	-0.0253
2-4N	15-8N	2	15	N	N	N	N	N	N	-0.0253
2-4N	15-9N	2	15	N	N	N	N	N	N	-0.0253
2-4N	15-10N	2	15	N	N	N	N	N	N	-0.0253
2-4N	15-11N	2	15	N	N	N	N	N	N	-0.0253
2-4N	15-12N	2	15	N	N	N	N	N	N	-0.0253
2-4N	12-2N	2	12	N	N	N	N	N	N	-0.0301
2-4N	12-5N	2	12	N	N	N	N	N	N	-0.0301
2-4N	12-9N	2	12	N	N	N	N	N	N	-0.0301
2-4N	16-5N	2	16	N	N	N	N	N	N	-0.0329
2-4N	22-1L	2	22	N	Y	N	L	N	1	-0.0485
2-4N	21-7W	2	21	N	Y	N	W	N	7	-0.0844
2-4N	12-4N	2	12	N	N	N	N	N	N	-0.0863
2-4N	12-6N	2	12	N	N	N	N	N	N	-0.0863
2-4N	12-7N	2	12	N	N	N	N	N	N	-0.0863
2-4N	23-5W	2	23	N	Y	N	W	N	5	-0.0938
2-4N	21-6L	2	21	N	Y	N	L	N	6	-0.0976
2-4N	20-3N	2	20	N	N	N	N	N	N	-0.1046
2-4N	22-3N	2	22	N	N	N	N	N	N	-0.1046
2-4N	23-4N	2	23	N	N	N	N	N	N	-0.1046
2-4N	23-2L	2	23	N	Y	N	L	N	2	-0.1046
2-4N	4-1N	2	4	N	N	N	N	N	N	-0.1057
2-4N	4-6N	2	4	N	N	N	N	N	N	-0.1057
2-4N	4-10N	2	4	N	N	N	N	N	N	-0.1057
2-4N	15-2L	2	15	N	Y	N	L	N	2	-0.1082
2-4N	19-3N	2	19	N	N	N	N	N	N	-0.1134
2-4N	22-4N	2	22	N	N	N	N	N	N	-0.1265
2-4N	1-1N	2	1	N	N	N	N	N	N	-0.1268
2-4N	1-2N	2	1	N	N	N	N	N	N	-0.1268
2-4N	1-3N	2	1	N	N	N	N	N	N	-0.1268
2-4N	1-4N	2	1	N	N	N	N	N	N	-0.1268
2-4N	1-5N	2	1	N	N	N	N	N	N	-0.1268
2-4N	1-6N	2	1	N	N	N	N	N	N	-0.1268
2-4N	1-7N	2	1	N	N	N	N	N	N	-0.1268
2-4N	1-8N	2	1	N	N	N	N	N	N	-0.1268
2-4N	1-1W	2	1	N	Y	N	W	N	1	-0.1268
2-4N	1-1L	2	1	N	Y	N	L	N	1	-0.1268
2-4N	1-2W	2	1	N	Y	N	W	N	2	-0.1268
2-4N	1-3W	2	1	N	Y	N	W	N	3	-0.1268
2-4N	1-3L	2	1	N	Y	N	L	N	3	-0.1268
2-4N	1-4W	2	1	N	Y	N	W	N	4	-0.1268
2-4N	1-4L	2	1	N	Y	N	L	N	4	-0.1268
2-4N	1-5W	2	1	N	Y	N	W	N	5	-0.1268
2-4N	1-5L	2	1	N	Y	N	L	N	5	-0.1268
2-4N	1-6W	2	1	N	Y	N	W	N	6	-0.1268
2-4N	1-6L	2	1	N	Y	N	L	N	6	-0.1268
2-4N	12-1L	2	12	N	Y	N	L	N	1	-0.1348
2-4N	12-3L	2	12	N	Y	N	L	N	3	-0.1348
2-4N	14-5N	2	14	N	N	N	N	N	N	-0.14
2-4N	14-6N	2	14	N	N	N	N	N	N	-0.14
2-4N	14-7N	2	14	N	N	N	N	N	N	-0.14
2-4N	14-8N	2	14	N	N	N	N	N	N	-0.14
2-4N	14-9N	2	14	N	N	N	N	N	N	-0.14
2-4N	14-10N	2	14	N	N	N	N	N	N	-0.14
2-4N	18-9N	2	19	N	N	N	N	N	N	-0.1422
2-4N	19-5N	2	19	N	N	N	N	N	N	-0.1422
2-4N	11-7N	2	11	N	N	N	N	N	N	-0.1435
2-4N	15-1W	2	15	N	Y	N	W	N	1	-0.1482
2-4N	15-1L	2	15	N	Y	N	L	N	1	-0.1482
2-4N	15-2W	2	15	N	Y	N	W	N	2	-0.1482
2-4N	15-3L	2	15	N	Y	N	L	N	3	-0.1482
2-4N	15-4L	2	15	N	Y	N	L	N	4	-0.1482
2-4N	19-8L	2	19	N	Y	N	L	N	8	-0.1492
2-4N	19-4W	2	19	N	Y	N	W	N	4	-0.1564
2-4N	2-10N	2	2	N	N	N	N	N	N	-0.1661
2-4N	8-1W	2	8	N	Y	N	W	N	1	-0.1744
2-4N	8-1L	2	8	N	Y	N	L	N	1	-0.1744
2-4N	8-2W	2	8	N	Y	N	W	N	2	-0.1744
2-4N	8-2L	2	8	N	Y	N	L	N	2	-0.1744
2-4N	8-3W	2	8	N	Y	N	W	N	3	-0.1744
2-4N	8-3L	2	8	N	Y	N	L	N	3	-0.1744
2-4N	8-1N	2	8	N	N	N	N	N	N	-0.179
2-4N	8-2N	2	8	N	N	N	N	N	N	-0.179
2-4N	8-3N	2	8	N	N	N	N	N	N	-0.179
2-4N	8-5N	2	8	N	N	N	N	N	N	-0.179
2-4N	8-6N	2	8	N	N	N	N	N	N	-0.179
2-4N	8-7N	2	8	N	N	N	N	N	N	-0.179
2-4N	8-8N	2	8	N	N	N	N	N	N	-0.179
2-4N	8-9N	2	8	N	N	N	N	N	N	-0.179
2-4N	8-10N	2	8	N	N	N	N	N	N	-0.179
2-4N	8-12N	2	8	N	N	N	N	N	N	-0.179
2-4N	12-3N	2	12	N	N	N	N	N	N	-0.18
