## Supplementary data and R code for "The kin-selected context of duelling in horned aphids: cooperation or conflict?": data.csv (part 3 of 3)

ID	ID_pair	group	group_pair	headbutt	headbutt_pair	outcome	outcome_pair	num	num_pair	relatedness
2-4N	15-3W	2	15	N	Y	N	W	N	3	-0.1834
2-4N	11-3N	2	11	N	N	N	N	N	N	-0.1946
2-4N	11-6N	2	11	N	N	N	N	N	N	-0.1946
2-4N	11-8N	2	11	N	N	N	N	N	N	-0.1946
2-4N	11-9N	2	11	N	N	N	N	N	N	-0.1946
2-4N	19-4L	2	19	N	Y	N	L	N	4	-0.1997
2-4N	19-5L	2	19	N	Y	N	L	N	5	-0.1997
2-4N	17-3N	2	17	N	N	N	N	N	N	-0.2036
2-4N	21-3L	2	21	N	Y	N	L	N	3	-0.2046
2-4N	23-5L	2	23	N	Y	N	L	N	5	-0.2046
2-4N	12-1N	2	12	N	N	N	N	N	N	-0.2061
2-4N	19-2N	2	19	N	N	N	N	N	N	-0.234
2-4N	21-2W	2	21	N	Y	N	W	N	2	-0.2414
2-4N	18-8N	2	18	N	N	N	N	N	N	-0.243
2-4N	14-1N	2	14	N	N	N	N	N	N	-0.2495
2-4N	9-9N	2	9	N	N	N	N	N	N	-0.2524
2-4N	14-1W	2	14	N	Y	N	W	N	1	-0.2531
2-4N	14-2W	2	14	N	Y	N	W	N	2	-0.2531
2-4N	14-2L	2	14	N	Y	N	L	N	2	-0.2531
2-4N	12-10N	2	12	N	N	N	N	N	N	-0.2721
2-4N	11-2W	2	11	N	Y	N	W	N	2	-0.2793
2-4N	11-2L	2	11	N	Y	N	L	N	2	-0.2793
2-4N	11-3L	2	11	N	Y	N	L	N	3	-0.2793
2-4N	11-4L	2	11	N	Y	N	L	N	4	-0.2793
2-4N	14-2N	2	14	N	N	N	N	N	N	-0.2807
2-4N	14-3N	2	14	N	N	N	N	N	N	-0.2807
2-4N	8-11N	2	8	N	N	N	N	N	N	-0.2882
2-4N	14-4N	2	14	N	N	N	N	N	N	-0.2958
2-4N	19-8W	2	19	N	Y	N	W	N	8	-0.2972
2-4N	11-1N	2	11	N	N	N	N	N	N	-0.3074
2-4N	18-5W	2	18	N	Y	N	W	N	5	-0.3126
2-4N	5-1N	2	5	N	N	N	N	N	N	-0.3167
2-4N	9-8W	2	9	N	Y	N	W	N	8	-0.3217
2-4N	12-1W	2	12	N	Y	N	W	N	1	-0.3262
2-4N	9-2N	2	9	N	N	N	N	N	N	-0.3315
2-4N	9-3N	2	9	N	N	N	N	N	N	-0.3315
2-4N	9-4N	2	9	N	N	N	N	N	N	-0.3315
2-4N	9-5N	2	9	N	N	N	N	N	N	-0.3315
2-4N	9-6N	2	9	N	N	N	N	N	N	-0.3315
2-4N	9-7N	2	9	N	N	N	N	N	N	-0.3315
2-4N	9-8N	2	9	N	N	N	N	N	N	-0.3315
2-4N	9-10N	2	9	N	N	N	N	N	N	-0.3315
2-4N	9-11N	2	9	N	N	N	N	N	N	-0.3315
2-4N	9-12N	2	9	N	N	N	N	N	N	-0.3315
2-4N	9-1W	2	9	N	Y	N	W	N	1	-0.3315
2-4N	9-2W	2	9	N	Y	N	W	N	2	-0.3315
2-4N	9-2L	2	9	N	Y	N	L	N	2	-0.3315
2-4N	9-3W	2	9	N	Y	N	W	N	3	-0.3315
2-4N	9-3L	2	9	N	Y	N	L	N	3	-0.3315
2-4N	9-4W	2	9	N	Y	N	W	N	4	-0.3315
2-4N	9-4L	2	9	N	Y	N	L	N	4	-0.3315
2-4N	9-5W	2	9	N	Y	N	W	N	5	-0.3315
2-4N	9-5L	2	9	N	Y	N	L	N	5	-0.3315
2-4N	9-6W	2	9	N	Y	N	W	N	6	-0.3315
2-4N	9-6L	2	9	N	Y	N	L	N	6	-0.3315
2-4N	9-7W	2	9	N	Y	N	W	N	7	-0.3315
2-4N	9-7L	2	9	N	Y	N	L	N	7	-0.3315
2-4N	9-8L	2	9	N	Y	N	L	N	8	-0.3315
2-4N	19-4N	2	19	N	N	N	N	N	N	-0.3409
2-4N	14-1L	2	14	N	Y	N	L	N	1	-0.3708
2-4N	12-3W	2	12	N	Y	N	W	N	3	-0.3801
2-4N	18-7N	2	18	N	N	N	N	N	N	-0.3899
2-4N	5-8N	2	5	N	N	N	N	N	N	-0.402
2-4N	17-5N	2	17	N	N	N	N	N	N	-0.4103
2-4N	8-4N	2	8	N	N	N	N	N	N	-0.4243
2-4N	17-3L	2	17	N	Y	N	L	N	3	-0.4252
2-4N	18-4L	2	18	N	Y	N	L	N	4	-0.4358
2-4N	11-4W	2	11	N	Y	N	W	N	4	-0.4376
2-4N	18-1N	2	18	N	N	N	N	N	N	-0.445
2-4N	19-1L	2	19	N	Y	N	L	N	1	-0.4475
2-4N	19-3L	2	19	N	Y	N	L	N	3	-0.5031
2-4N	17-1W	2	17	N	Y	N	W	N	1	-0.5067
2-4N	17-1L	2	17	N	Y	N	L	N	1	-0.5067
2-4N	17-2W	2	17	N	Y	N	W	N	2	-0.5067
2-4N	17-2L	2	17	N	Y	N	L	N	2	-0.5067
2-4N	17-3W	2	17	N	Y	N	W	N	3	-0.5067
2-4N	17-4W	2	17	N	Y	N	W	N	4	-0.5067
2-4N	17-4L	2	17	N	Y	N	L	N	4	-0.5067
2-4N	17-5W	2	17	N	Y	N	W	N	5	-0.5067
2-4N	17-5L	2	17	N	Y	N	L	N	5	-0.5067
2-4N	17-1N	2	17	N	Y	N	N	N	N	-0.5067
2-4N	17-2N	2	17	N	N	N	N	N	N	-0.5067
2-4N	17-4N	2	17	N	N	N	N	N	N	-0.5067
2-4N	17-6N	2	17	N	N	N	N	N	N	-0.5067
2-4N	17-7N	2	17	N	N	N	N	N	N	-0.5067
2-4N	17-8N	2	17	N	N	N	N	N	N	-0.5067
2-4N	17-9N	2	17	N	N	N	N	N	N	-0.5067
2-4N	18-1W	2	18	N	Y	N	W	N	1	-0.5067
2-4N	18-2W	2	18	N	Y	N	W	N	2	-0.5067
2-4N	18-3W	2	18	N	Y	N	W	N	3	-0.5067
2-4N	18-3L	2	18	N	Y	N	L	N	3	-0.5067
2-4N	18-4W	2	18	N	Y	N	W	N	4	-0.5067
2-4N	18-5L	2	18	N	Y	N	L	N	5	-0.5067
2-4N	18-2N	2	18	N	N	N	N	N	N	-0.5067
2-4N	18-3N	2	18	N	N	N	N	N	N	-0.5067
2-4N	18-4N	2	18	N	N	N	N	N	N	-0.5067
2-4N	18-5N	2	18	N	N	N	N	N	N	-0.5067
2-4N	18-6N	2	18	N	N	N	N	N	N	-0.5067
2-4N	18-1L	2	18	N	Y	N	L	N	1	-0.5193
2-4N	19-1W	2	19	N	Y	N	W	N	1	-0.6919
2-4N	19-5W	2	19	N	Y	N	W	N	5	-0.6919
2-4N	9-1N	2	9	N	N	N	N	N	N	-0.6939
2-5N	2-2N	2	2	N	N	N	N	N	N	1
2-5N	2-3N	2	2	N	N	N	N	N	N	1
2-5N	2-4N	2	2	N	N	N	N	N	N	1
2-5N	2-6N	2	2	N	N	N	N	N	N	1
2-5N	2-7N	2	2	N	N	N	N	N	N	1
2-5N	2-8N	2	2	N	N	N	N	N	N	1
2-5N	2-1W	2	2	N	Y	N	W	N	1	1
2-5N	2-2W	2	2	N	Y	N	W	N	2	1
2-5N	2-2L	2	2	N	Y	N	L	N	2	1
2-5N	2-3W	2	2	N	Y	N	W	N	3	1
2-5N	2-3L	2	2	N	Y	N	L	N	3	1
2-5N	2-4W	2	2	N	Y	N	W	N	4	1
2-5N	2-4L	2	2	N	Y	N	L	N	4	1
2-5N	2-1N	2	2	N	N	N	N	N	N	0.8707
2-5N	2-9N	2	2	N	N	N	N	N	N	0.7749
2-5N	5-3N	2	5	N	N	N	N	N	N	0.5476
2-5N	5-7N	2	5	N	N	N	N	N	N	0.5476
2-5N	5-9N	2	5	N	N	N	N	N	N	0.5476
2-5N	5-2N	2	5	N	N	N	N	N	N	0.5404
2-5N	13-3N	2	13	N	N	N	N	N	N	0.4618
2-5N	16-2N	2	16	N	N	N	N	N	N	0.4038
2-5N	6-1N	2	6	N	N	N	N	N	N	0.3735
2-5N	6-3N	2	6	N	N	N	N	N	N	0.3735
2-5N	6-4N	2	6	N	N	N	N	N	N	0.3735
2-5N	6-5N	2	6	N	N	N	N	N	N	0.3735
2-5N	6-6N	2	6	N	N	N	N	N	N	0.3735
2-5N	6-7N	2	6	N	N	N	N	N	N	0.3735
2-5N	6-8N	2	6	N	N	N	N	N	N	0.3735
2-5N	5-6N	2	5	N	N	N	N	N	N	0.3551
2-5N	6-2N	2	6	N	N	N	N	N	N	0.3527
2-5N	13-1N	2	13	N	N	N	N	N	N	0.3221
2-5N	13-2N	2	13	N	N	N	N	N	N	0.3221
2-5N	13-4N	2	13	N	N	N	N	N	N	0.3221
2-5N	13-5N	2	13	N	N	N	N	N	N	0.3221
2-5N	13-6N	2	13	N	N	N	N	N	N	0.3221
2-5N	13-7N	2	13	N	N	N	N	N	N	0.3221
2-5N	13-8N	2	13	N	N	N	N	N	N	0.3221
2-5N	13-9N	2	13	N	N	N	N	N	N	0.3221
2-5N	13-10N	2	13	N	N	N	N	N	N	0.3221
2-5N	13-11N	2	13	N	N	N	N	N	N	0.3221
2-5N	13-12N	2	13	N	N	N	N	N	N	0.3221
2-5N	3-1N	2	3	N	N	N	N	N	N	0.293
2-5N	3-2N	2	3	N	N	N	N	N	N	0.293
2-5N	3-3N	2	3	N	N	N	N	N	N	0.293
2-5N	3-4N	2	3	N	N	N	N	N	N	0.293
2-5N	3-5N	2	3	N	N	N	N	N	N	0.293
2-5N	3-6N	2	3	N	N	N	N	N	N	0.293
2-5N	3-7N	2	3	N	N	N	N	N	N	0.293
2-5N	3-8N	2	3	N	N	N	N	N	N	0.293
2-5N	3-10N	2	3	N	N	N	N	N	N	0.293
2-5N	3-11N	2	3	N	N	N	N	N	N	0.293
2-5N	3-1W	2	3	N	Y	N	W	N	1	0.293
2-5N	3-1L	2	3	N	Y	N	L	N	1	0.293
2-5N	3-2W	2	3	N	Y	N	W	N	2	0.293
2-5N	3-2L	2	3	N	Y	N	L	N	2	0.293
2-5N	16-6N	2	16	N	N	N	N	N	N	0.2649
2-5N	16-7N	2	16	N	N	N	N	N	N	0.2649
2-5N	16-8N	2	16	N	N	N	N	N	N	0.2649
2-5N	16-9N	2	16	N	N	N	N	N	N	0.2649
2-5N	16-10N	2	16	N	N	N	N	N	N	0.2649
2-5N	16-11N	2	16	N	N	N	N	N	N	0.2649
2-5N	19-2W	2	19	N	Y	N	W	N	2	0.2607
2-5N	19-2L	2	19	N	Y	N	L	N	2	0.2607
2-5N	19-1N	2	19	N	N	N	N	N	N	0.2607
2-5N	7-1W	2	7	N	Y	N	W	N	1	0.2334
2-5N	7-5L	2	7	N	Y	N	L	N	5	0.2334
2-5N	18-2L	2	18	N	Y	N	L	N	2	0.2203
2-5N	7-1N	2	7	N	N	N	N	N	N	0.219
2-5N	7-2N	2	7	N	N	N	N	N	N	0.219
2-5N	7-3N	2	7	N	N	N	N	N	N	0.219
2-5N	7-4N	2	7	N	N	N	N	N	N	0.219
2-5N	7-5N	2	7	N	N	N	N	N	N	0.219
2-5N	7-6N	2	7	N	N	N	N	N	N	0.219
2-5N	7-7N	2	7	N	N	N	N	N	N	0.219
2-5N	7-8N	2	7	N	N	N	N	N	N	0.219
2-5N	7-9N	2	7	N	N	N	N	N	N	0.219
2-5N	7-10N	2	7	N	N	N	N	N	N	0.219
2-5N	7-1L	2	7	N	Y	N	L	N	1	0.219
2-5N	7-2L	2	7	N	Y	N	L	N	2	0.219
2-5N	7-3W	2	7	N	Y	N	W	N	3	0.219
2-5N	7-4W	2	7	N	Y	N	W	N	4	0.219
2-5N	7-4L	2	7	N	Y	N	L	N	4	0.219
2-5N	7-5W	2	7	N	Y	N	W	N	5	0.219
2-5N	11-2N	2	11	N	N	N	N	N	N	0.2167
2-5N	11-4N	2	11	N	N	N	N	N	N	0.2167
2-5N	11-5N	2	11	N	N	N	N	N	N	0.2167
2-5N	11-10N	2	11	N	N	N	N	N	N	0.2167
2-5N	21-4N	2	21	N	N	N	N	N	N	0.2066
2-5N	13-1W	2	13	N	Y	N	W	N	1	0.2043
2-5N	13-2W	2	13	N	Y	N	W	N	2	0.2043
2-5N	13-3W	2	13	N	Y	N	W	N	3	0.2043
2-5N	13-3L	2	13	N	Y	N	L	N	3	0.2043
2-5N	13-4W	2	13	N	Y	N	W	N	4	0.2043
2-5N	16-3N	2	16	N	N	N	N	N	N	0.1971
2-5N	16-4N	2	16	N	N	N	N	N	N	0.1967
2-5N	4-9N	2	4	N	N	N	N	N	N	0.15310000000000001
2-5N	23-5N	2	23	N	N	N	N	N	N	0.1399
2-5N	3-9N	2	3	N	N	N	N	N	N	0.1272
2-5N	16-1N	2	16	N	N	N	N	N	N	0.1257
2-5N	12-2L	2	12	N	Y	N	L	N	2	0.1241
2-5N	11-1L	2	11	N	Y	N	L	N	1	0.1208
2-5N	11-3W	2	11	N	Y	N	W	N	3	0.1208
2-5N	19-3W	2	19	N	Y	N	W	N	3	0.0996
2-5N	18-10N	2	19	N	N	N	N	N	N	0.0884
2-5N	5-4N	2	5	N	N	N	N	N	N	0.08
2-5N	5-5N	2	5	N	N	N	N	N	N	0.08
2-5N	21-3N	2	21	N	N	N	N	N	N	0.0795
2-5N	22-4W	2	22	N	Y	N	W	N	4	0.0795
2-5N	23-1L	2	23	N	Y	N	L	N	1	0.0795
2-5N	23-2W	2	23	N	Y	N	W	N	2	0.0795
2-5N	7-2W	2	7	N	Y	N	W	N	2	0.0725
2-5N	7-3L	2	7	N	Y	N	L	N	3	0.0725
2-5N	4-2N	2	4	N	N	N	N	N	N	0.0695
2-5N	4-3N	2	4	N	N	N	N	N	N	0.0695
2-5N	4-4N	2	4	N	N	N	N	N	N	0.0695
2-5N	4-5N	2	4	N	N	N	N	N	N	0.0695
2-5N	4-7N	2	4	N	N	N	N	N	N	0.0695
2-5N	4-8N	2	4	N	N	N	N	N	N	0.0695
2-5N	4-1W	2	4	N	Y	N	W	N	1	0.0695
2-5N	4-1L	2	4	N	Y	N	L	N	1	0.0695
2-5N	4-2L	2	4	N	Y	N	L	N	2	0.0695
2-5N	4-3W	2	4	N	Y	N	W	N	3	0.0695
2-5N	4-3L	2	4	N	Y	N	L	N	3	0.0695
2-5N	12-8N	2	12	N	N	N	N	N	N	0.0469
2-5N	12-2W	2	12	N	Y	N	W	N	2	0.0469
2-5N	22-2N	2	22	N	N	N	N	N	N	0.0445
2-5N	23-3N	2	23	N	N	N	N	N	N	0.0323
2-5N	21-7N	2	21	N	N	N	N	N	N	0.0174
2-5N	19-6N	2	19	N	N	N	N	N	N	0.0076
2-5N	4-2W	2	4	N	Y	N	W	N	2	-0.0128
2-5N	20-1N	2	20	N	N	N	N	N	N	-0.0163
2-5N	20-2N	2	20	N	N	N	N	N	N	-0.0163
2-5N	20-4N	2	20	N	N	N	N	N	N	-0.0163
2-5N	20-5N	2	20	N	N	N	N	N	N	-0.0163
2-5N	20-6N	2	20	N	N	N	N	N	N	-0.0163
2-5N	20-7N	2	20	N	N	N	N	N	N	-0.0163
2-5N	20-8N	2	20	N	N	N	N	N	N	-0.0163
2-5N	20-1W	2	20	N	Y	N	W	N	1	-0.0163
2-5N	20-1L	2	20	N	Y	N	L	N	1	-0.0163
2-5N	20-2W	2	20	N	Y	N	W	N	2	-0.0163
2-5N	20-2L	2	20	N	Y	N	L	N	2	-0.0163
2-5N	20-3W	2	20	N	Y	N	W	N	3	-0.0163
2-5N	20-3L	2	20	N	Y	N	L	N	3	-0.0163
2-5N	20-4W	2	20	N	Y	N	W	N	4	-0.0163
2-5N	20-4L	2	20	N	Y	N	L	N	4	-0.0163
2-5N	20-5W	2	20	N	Y	N	W	N	5	-0.0163
2-5N	20-5L	2	20	N	Y	N	L	N	5	-0.0163
2-5N	21-1N	2	21	N	N	N	N	N	N	-0.0163
2-5N	21-2N	2	21	N	N	N	N	N	N	-0.0163
2-5N	21-5N	2	21	N	N	N	N	N	N	-0.0163
2-5N	21-6N	2	21	N	N	N	N	N	N	-0.0163
2-5N	21-8N	2	21	N	N	N	N	N	N	-0.0163
2-5N	21-2L	2	21	N	Y	N	L	N	2	-0.0163
2-5N	21-3W	2	21	N	Y	N	W	N	3	-0.0163
2-5N	21-6W	2	21	N	Y	N	W	N	6	-0.0163
2-5N	21-7L	2	21	N	Y	N	L	N	7	-0.0163
2-5N	21-8W	2	21	N	Y	N	W	N	8	-0.0163
2-5N	21-8L	2	21	N	Y	N	L	N	8	-0.0163
2-5N	21-1W	2	21	N	Y	N	W	N	1	-0.0163
2-5N	21-5L	2	21	N	Y	N	L	N	5	-0.0163
2-5N	22-1N	2	22	N	N	N	N	N	N	-0.0163
2-5N	22-5N	2	22	N	N	N	N	N	N	-0.0163
2-5N	22-6N	2	22	N	N	N	N	N	N	-0.0163
2-5N	22-7N	2	22	N	N	N	N	N	N	-0.0163
2-5N	22-8N	2	22	N	N	N	N	N	N	-0.0163
2-5N	22-1W	2	22	N	Y	N	W	N	1	-0.0163
2-5N	22-2W	2	22	N	Y	N	W	N	2	-0.0163
2-5N	22-2L	2	22	N	Y	N	L	N	2	-0.0163
2-5N	22-3W	2	22	N	Y	N	W	N	3	-0.0163
2-5N	22-3L	2	22	N	Y	N	L	N	3	-0.0163
2-5N	22-4L	2	22	N	Y	N	L	N	4	-0.0163
2-5N	22-5W	2	22	N	Y	N	W	N	5	-0.0163
2-5N	22-5L	2	22	N	Y	N	L	N	5	-0.0163
2-5N	23-1N	2	23	N	N	N	N	N	N	-0.0163
2-5N	23-2N	2	23	N	N	N	N	N	N	-0.0163
2-5N	23-1W	2	23	N	Y	N	W	N	1	-0.0163
2-5N	23-3W	2	23	N	Y	N	W	N	3	-0.0163
2-5N	23-3L	2	23	N	Y	N	L	N	3	-0.0163
2-5N	23-4W	2	23	N	Y	N	W	N	4	-0.0163
2-5N	15-1N	2	15	N	N	N	N	N	N	-0.0253
2-5N	15-2N	2	15	N	N	N	N	N	N	-0.0253
2-5N	15-3N	2	15	N	N	N	N	N	N	-0.0253
2-5N	15-4N	2	15	N	N	N	N	N	N	-0.0253
2-5N	15-5N	2	15	N	N	N	N	N	N	-0.0253
2-5N	15-6N	2	15	N	N	N	N	N	N	-0.0253
2-5N	15-7N	2	15	N	N	N	N	N	N	-0.0253
2-5N	15-8N	2	15	N	N	N	N	N	N	-0.0253
2-5N	15-9N	2	15	N	N	N	N	N	N	-0.0253
2-5N	15-10N	2	15	N	N	N	N	N	N	-0.0253
2-5N	15-11N	2	15	N	N	N	N	N	N	-0.0253
2-5N	15-12N	2	15	N	N	N	N	N	N	-0.0253
2-5N	12-2N	2	12	N	N	N	N	N	N	-0.0301
2-5N	12-5N	2	12	N	N	N	N	N	N	-0.0301
2-5N	12-9N	2	12	N	N	N	N	N	N	-0.0301
2-5N	16-5N	2	16	N	N	N	N	N	N	-0.0329
2-5N	22-1L	2	22	N	Y	N	L	N	1	-0.0485
2-5N	21-7W	2	21	N	Y	N	W	N	7	-0.0844
2-5N	12-4N	2	12	N	N	N	N	N	N	-0.0863
2-5N	12-6N	2	12	N	N	N	N	N	N	-0.0863
2-5N	12-7N	2	12	N	N	N	N	N	N	-0.0863
2-5N	23-5W	2	23	N	Y	N	W	N	5	-0.0938
2-5N	21-6L	2	21	N	Y	N	L	N	6	-0.0976
2-5N	20-3N	2	20	N	N	N	N	N	N	-0.1046
2-5N	22-3N	2	22	N	N	N	N	N	N	-0.1046
2-5N	23-4N	2	23	N	N	N	N	N	N	-0.1046
2-5N	23-2L	2	23	N	Y	N	L	N	2	-0.1046
2-5N	4-1N	2	4	N	N	N	N	N	N	-0.1057
2-5N	4-6N	2	4	N	N	N	N	N	N	-0.1057
2-5N	4-10N	2	4	N	N	N	N	N	N	-0.1057
2-5N	15-2L	2	15	N	Y	N	L	N	2	-0.1082
2-5N	19-3N	2	19	N	N	N	N	N	N	-0.1134
2-5N	22-4N	2	22	N	N	N	N	N	N	-0.1265
2-5N	1-1N	2	1	N	N	N	N	N	N	-0.1268
2-5N	1-2N	2	1	N	N	N	N	N	N	-0.1268
2-5N	1-3N	2	1	N	N	N	N	N	N	-0.1268
2-5N	1-4N	2	1	N	N	N	N	N	N	-0.1268
2-5N	1-5N	2	1	N	N	N	N	N	N	-0.1268
2-5N	1-6N	2	1	N	N	N	N	N	N	-0.1268
2-5N	1-7N	2	1	N	N	N	N	N	N	-0.1268
2-5N	1-8N	2	1	N	N	N	N	N	N	-0.1268
2-5N	1-1W	2	1	N	Y	N	W	N	1	-0.1268
2-5N	1-1L	2	1	N	Y	N	L	N	1	-0.1268
2-5N	1-2W	2	1	N	Y	N	W	N	2	-0.1268
2-5N	1-3W	2	1	N	Y	N	W	N	3	-0.1268
2-5N	1-3L	2	1	N	Y	N	L	N	3	-0.1268
2-5N	1-4W	2	1	N	Y	N	W	N	4	-0.1268
2-5N	1-4L	2	1	N	Y	N	L	N	4	-0.1268
2-5N	1-5W	2	1	N	Y	N	W	N	5	-0.1268
2-5N	1-5L	2	1	N	Y	N	L	N	5	-0.1268
2-5N	1-6W	2	1	N	Y	N	W	N	6	-0.1268
2-5N	1-6L	2	1	N	Y	N	L	N	6	-0.1268
2-5N	12-1L	2	12	N	Y	N	L	N	1	-0.1348
2-5N	12-3L	2	12	N	Y	N	L	N	3	-0.1348
2-5N	14-5N	2	14	N	N	N	N	N	N	-0.14
2-5N	14-6N	2	14	N	N	N	N	N	N	-0.14
2-5N	14-7N	2	14	N	N	N	N	N	N	-0.14
2-5N	14-8N	2	14	N	N	N	N	N	N	-0.14
2-5N	14-9N	2	14	N	N	N	N	N	N	-0.14
2-5N	14-10N	2	14	N	N	N	N	N	N	-0.14
2-5N	18-9N	2	19	N	N	N	N	N	N	-0.1422
2-5N	19-5N	2	19	N	N	N	N	N	N	-0.1422
2-5N	11-7N	2	11	N	N	N	N	N	N	-0.1435
2-5N	15-1W	2	15	N	Y	N	W	N	1	-0.1482
2-5N	15-1L	2	15	N	Y	N	L	N	1	-0.1482
2-5N	15-2W	2	15	N	Y	N	W	N	2	-0.1482
2-5N	15-3L	2	15	N	Y	N	L	N	3	-0.1482
2-5N	15-4L	2	15	N	Y	N	L	N	4	-0.1482
2-5N	19-8L	2	19	N	Y	N	L	N	8	-0.1492
2-5N	19-4W	2	19	N	Y	N	W	N	4	-0.1564
2-5N	2-10N	2	2	N	N	N	N	N	N	-0.1661
2-5N	8-1W	2	8	N	Y	N	W	N	1	-0.1744
2-5N	8-1L	2	8	N	Y	N	L	N	1	-0.1744
2-5N	8-2W	2	8	N	Y	N	W	N	2	-0.1744
2-5N	8-2L	2	8	N	Y	N	L	N	2	-0.1744
2-5N	8-3W	2	8	N	Y	N	W	N	3	-0.1744
2-5N	8-3L	2	8	N	Y	N	L	N	3	-0.1744
2-5N	8-1N	2	8	N	N	N	N	N	N	-0.179
2-5N	8-2N	2	8	N	N	N	N	N	N	-0.179
2-5N	8-3N	2	8	N	N	N	N	N	N	-0.179
2-5N	8-5N	2	8	N	N	N	N	N	N	-0.179
2-5N	8-6N	2	8	N	N	N	N	N	N	-0.179
2-5N	8-7N	2	8	N	N	N	N	N	N	-0.179
2-5N	8-8N	2	8	N	N	N	N	N	N	-0.179
2-5N	8-9N	2	8	N	N	N	N	N	N	-0.179
2-5N	8-10N	2	8	N	N	N	N	N	N	-0.179
2-5N	8-12N	2	8	N	N	N	N	N	N	-0.179
2-5N	12-3N	2	12	N	N	N	N	N	N	-0.18
2-5N	15-3W	2	15	N	Y	N	W	N	3	-0.1834
2-5N	11-3N	2	11	N	N	N	N	N	N	-0.1946
2-5N	11-6N	2	11	N	N	N	N	N	N	-0.1946
2-5N	11-8N	2	11	N	N	N	N	N	N	-0.1946
2-5N	11-9N	2	11	N	N	N	N	N	N	-0.1946
2-5N	19-4L	2	19	N	Y	N	L	N	4	-0.1997
2-5N	19-5L	2	19	N	Y	N	L	N	5	-0.1997
2-5N	17-3N	2	17	N	N	N	N	N	N	-0.2036
2-5N	21-3L	2	21	N	Y	N	L	N	3	-0.2046
2-5N	23-5L	2	23	N	Y	N	L	N	5	-0.2046
2-5N	12-1N	2	12	N	N	N	N	N	N	-0.2061
2-5N	19-2N	2	19	N	N	N	N	N	N	-0.234
2-5N	21-2W	2	21	N	Y	N	W	N	2	-0.2414
2-5N	18-8N	2	18	N	N	N	N	N	N	-0.243
2-5N	14-1N	2	14	N	N	N	N	N	N	-0.2495
2-5N	9-9N	2	9	N	N	N	N	N	N	-0.2524
2-5N	14-1W	2	14	N	Y	N	W	N	1	-0.2531
2-5N	14-2W	2	14	N	Y	N	W	N	2	-0.2531
2-5N	14-2L	2	14	N	Y	N	L	N	2	-0.2531
2-5N	12-10N	2	12	N	N	N	N	N	N	-0.2721
2-5N	11-2W	2	11	N	Y	N	W	N	2	-0.2793
2-5N	11-2L	2	11	N	Y	N	L	N	2	-0.2793
2-5N	11-3L	2	11	N	Y	N	L	N	3	-0.2793
2-5N	11-4L	2	11	N	Y	N	L	N	4	-0.2793
2-5N	14-2N	2	14	N	N	N	N	N	N	-0.2807
2-5N	14-3N	2	14	N	N	N	N	N	N	-0.2807
2-5N	8-11N	2	8	N	N	N	N	N	N	-0.2882
2-5N	14-4N	2	14	N	N	N	N	N	N	-0.2958
2-5N	19-8W	2	19	N	Y	N	W	N	8	-0.2972
2-5N	11-1N	2	11	N	N	N	N	N	N	-0.3074
2-5N	18-5W	2	18	N	Y	N	W	N	5	-0.3126
2-5N	5-1N	2	5	N	N	N	N	N	N	-0.3167
2-5N	9-8W	2	9	N	Y	N	W	N	8	-0.3217
2-5N	12-1W	2	12	N	Y	N	W	N	1	-0.3262
2-5N	9-2N	2	9	N	N	N	N	N	N	-0.3315
2-5N	9-3N	2	9	N	N	N	N	N	N	-0.3315
2-5N	9-4N	2	9	N	N	N	N	N	N	-0.3315
2-5N	9-5N	2	9	N	N	N	N	N	N	-0.3315
2-5N	9-6N	2	9	N	N	N	N	N	N	-0.3315
2-5N	9-7N	2	9	N	N	N	N	N	N	-0.3315
2-5N	9-8N	2	9	N	N	N	N	N	N	-0.3315
2-5N	9-10N	2	9	N	N	N	N	N	N	-0.3315
2-5N	9-11N	2	9	N	N	N	N	N	N	-0.3315
2-5N	9-12N	2	9	N	N	N	N	N	N	-0.3315
2-5N	9-1W	2	9	N	Y	N	W	N	1	-0.3315
2-5N	9-2W	2	9	N	Y	N	W	N	2	-0.3315
2-5N	9-2L	2	9	N	Y	N	L	N	2	-0.3315
2-5N	9-3W	2	9	N	Y	N	W	N	3	-0.3315
2-5N	9-3L	2	9	N	Y	N	L	N	3	-0.3315
2-5N	9-4W	2	9	N	Y	N	W	N	4	-0.3315
2-5N	9-4L	2	9	N	Y	N	L	N	4	-0.3315
2-5N	9-5W	2	9	N	Y	N	W	N	5	-0.3315
2-5N	9-5L	2	9	N	Y	N	L	N	5	-0.3315
2-5N	9-6W	2	9	N	Y	N	W	N	6	-0.3315
2-5N	9-6L	2	9	N	Y	N	L	N	6	-0.3315
2-5N	9-7W	2	9	N	Y	N	W	N	7	-0.3315
2-5N	9-7L	2	9	N	Y	N	L	N	7	-0.3315
2-5N	9-8L	2	9	N	Y	N	L	N	8	-0.3315
2-5N	19-4N	2	19	N	N	N	N	N	N	-0.3409
2-5N	14-1L	2	14	N	Y	N	L	N	1	-0.3708
2-5N	12-3W	2	12	N	Y	N	W	N	3	-0.3801
2-5N	18-7N	2	18	N	N	N	N	N	N	-0.3899
2-5N	5-8N	2	5	N	N	N	N	N	N	-0.402
2-5N	17-5N	2	17	N	N	N	N	N	N	-0.4103
2-5N	8-4N	2	8	N	N	N	N	N	N	-0.4243
2-5N	17-3L	2	17	N	Y	N	L	N	3	-0.4252
2-5N	18-4L	2	18	N	Y	N	L	N	4	-0.4358
2-5N	11-4W	2	11	N	Y	N	W	N	4	-0.4376
2-5N	18-1N	2	18	N	N	N	N	N	N	-0.445
2-5N	19-1L	2	19	N	Y	N	L	N	1	-0.4475
2-5N	19-3L	2	19	N	Y	N	L	N	3	-0.5031
2-5N	17-1W	2	17	N	Y	N	W	N	1	-0.5067
2-5N	17-1L	2	17	N	Y	N	L	N	1	-0.5067
2-5N	17-2W	2	17	N	Y	N	W	N	2	-0.5067
2-5N	17-2L	2	17	N	Y	N	L	N	2	-0.5067
2-5N	17-3W	2	17	N	Y	N	W	N	3	-0.5067
2-5N	17-4W	2	17	N	Y	N	W	N	4	-0.5067
2-5N	17-4L	2	17	N	Y	N	L	N	4	-0.5067
2-5N	17-5W	2	17	N	Y	N	W	N	5	-0.5067
2-5N	17-5L	2	17	N	Y	N	L	N	5	-0.5067
2-5N	17-1N	2	17	N	Y	N	N	N	N	-0.5067
2-5N	17-2N	2	17	N	N	N	N	N	N	-0.5067
2-5N	17-4N	2	17	N	N	N	N	N	N	-0.5067
2-5N	17-6N	2	17	N	N	N	N	N	N	-0.5067
2-5N	17-7N	2	17	N	N	N	N	N	N	-0.5067
2-5N	17-8N	2	17	N	N	N	N	N	N	-0.5067
2-5N	17-9N	2	17	N	N	N	N	N	N	-0.5067
2-5N	18-1W	2	18	N	Y	N	W	N	1	-0.5067
2-5N	18-2W	2	18	N	Y	N	W	N	2	-0.5067
2-5N	18-3W	2	18	N	Y	N	W	N	3	-0.5067
2-5N	18-3L	2	18	N	Y	N	L	N	3	-0.5067
2-5N	18-4W	2	18	N	Y	N	W	N	4	-0.5067
2-5N	18-5L	2	18	N	Y	N	L	N	5	-0.5067
2-5N	18-2N	2	18	N	N	N	N	N	N	-0.5067
2-5N	18-3N	2	18	N	N	N	N	N	N	-0.5067
2-5N	18-4N	2	18	N	N	N	N	N	N	-0.5067
2-5N	18-5N	2	18	N	N	N	N	N	N	-0.5067
2-5N	18-6N	2	18	N	N	N	N	N	N	-0.5067
2-5N	18-1L	2	18	N	Y	N	L	N	1	-0.5193
2-5N	19-1W	2	19	N	Y	N	W	N	1	-0.6919
2-5N	19-5W	2	19	N	Y	N	W	N	5	-0.6919
2-5N	9-1N	2	9	N	N	N	N	N	N	-0.6939
2-6N	2-2N	2	2	N	N	N	N	N	N	1
2-6N	2-3N	2	2	N	N	N	N	N	N	1
2-6N	2-4N	2	2	N	N	N	N	N	N	1
2-6N	2-5N	2	2	N	N	N	N	N	N	1
2-6N	2-7N	2	2	N	N	N	N	N	N	1
2-6N	2-8N	2	2	N	N	N	N	N	N	1
2-6N	2-1W	2	2	N	Y	N	W	N	1	1
2-6N	2-2W	2	2	N	Y	N	W	N	2	1
2-6N	2-2L	2	2	N	Y	N	L	N	2	1
2-6N	2-3W	2	2	N	Y	N	W	N	3	1
2-6N	2-3L	2	2	N	Y	N	L	N	3	1
2-6N	2-4W	2	2	N	Y	N	W	N	4	1
2-6N	2-4L	2	2	N	Y	N	L	N	4	1
2-6N	2-1N	2	2	N	N	N	N	N	N	0.8707
2-6N	2-9N	2	2	N	N	N	N	N	N	0.7749
2-6N	5-3N	2	5	N	N	N	N	N	N	0.5476
2-6N	5-7N	2	5	N	N	N	N	N	N	0.5476
2-6N	5-9N	2	5	N	N	N	N	N	N	0.5476
2-6N	5-2N	2	5	N	N	N	N	N	N	0.5404
2-6N	13-3N	2	13	N	N	N	N	N	N	0.4618
2-6N	16-2N	2	16	N	N	N	N	N	N	0.4038
2-6N	6-1N	2	6	N	N	N	N	N	N	0.3735
2-6N	6-3N	2	6	N	N	N	N	N	N	0.3735
2-6N	6-4N	2	6	N	N	N	N	N	N	0.3735
2-6N	6-5N	2	6	N	N	N	N	N	N	0.3735
2-6N	6-6N	2	6	N	N	N	N	N	N	0.3735
2-6N	6-7N	2	6	N	N	N	N	N	N	0.3735
2-6N	6-8N	2	6	N	N	N	N	N	N	0.3735
2-6N	5-6N	2	5	N	N	N	N	N	N	0.3551
2-6N	6-2N	2	6	N	N	N	N	N	N	0.3527
2-6N	13-1N	2	13	N	N	N	N	N	N	0.3221
2-6N	13-2N	2	13	N	N	N	N	N	N	0.3221
2-6N	13-4N	2	13	N	N	N	N	N	N	0.3221
2-6N	13-5N	2	13	N	N	N	N	N	N	0.3221
2-6N	13-6N	2	13	N	N	N	N	N	N	0.3221
2-6N	13-7N	2	13	N	N	N	N	N	N	0.3221
2-6N	13-8N	2	13	N	N	N	N	N	N	0.3221
2-6N	13-9N	2	13	N	N	N	N	N	N	0.3221
2-6N	13-10N	2	13	N	N	N	N	N	N	0.3221
2-6N	13-11N	2	13	N	N	N	N	N	N	0.3221
2-6N	13-12N	2	13	N	N	N	N	N	N	0.3221
2-6N	3-1N	2	3	N	N	N	N	N	N	0.293
2-6N	3-2N	2	3	N	N	N	N	N	N	0.293
2-6N	3-3N	2	3	N	N	N	N	N	N	0.293
2-6N	3-4N	2	3	N	N	N	N	N	N	0.293
2-6N	3-5N	2	3	N	N	N	N	N	N	0.293
2-6N	3-6N	2	3	N	N	N	N	N	N	0.293
2-6N	3-7N	2	3	N	N	N	N	N	N	0.293
2-6N	3-8N	2	3	N	N	N	N	N	N	0.293
2-6N	3-10N	2	3	N	N	N	N	N	N	0.293
2-6N	3-11N	2	3	N	N	N	N	N	N	0.293
2-6N	3-1W	2	3	N	Y	N	W	N	1	0.293
2-6N	3-1L	2	3	N	Y	N	L	N	1	0.293
2-6N	3-2W	2	3	N	Y	N	W	N	2	0.293
2-6N	3-2L	2	3	N	Y	N	L	N	2	0.293
2-6N	16-6N	2	16	N	N	N	N	N	N	0.2649
2-6N	16-7N	2	16	N	N	N	N	N	N	0.2649
2-6N	16-8N	2	16	N	N	N	N	N	N	0.2649
2-6N	16-9N	2	16	N	N	N	N	N	N	0.2649
2-6N	16-10N	2	16	N	N	N	N	N	N	0.2649
2-6N	16-11N	2	16	N	N	N	N	N	N	0.2649
2-6N	19-2W	2	19	N	Y	N	W	N	2	0.2607
2-6N	19-2L	2	19	N	Y	N	L	N	2	0.2607
2-6N	19-1N	2	19	N	N	N	N	N	N	0.2607
2-6N	7-1W	2	7	N	Y	N	W	N	1	0.2334
2-6N	7-5L	2	7	N	Y	N	L	N	5	0.2334
2-6N	18-2L	2	18	N	Y	N	L	N	2	0.2203
2-6N	7-1N	2	7	N	N	N	N	N	N	0.219
2-6N	7-2N	2	7	N	N	N	N	N	N	0.219
2-6N	7-3N	2	7	N	N	N	N	N	N	0.219
2-6N	7-4N	2	7	N	N	N	N	N	N	0.219
2-6N	7-5N	2	7	N	N	N	N	N	N	0.219
2-6N	7-6N	2	7	N	N	N	N	N	N	0.219
2-6N	7-7N	2	7	N	N	N	N	N	N	0.219
2-6N	7-8N	2	7	N	N	N	N	N	N	0.219
2-6N	7-9N	2	7	N	N	N	N	N	N	0.219
2-6N	7-10N	2	7	N	N	N	N	N	N	0.219
2-6N	7-1L	2	7	N	Y	N	L	N	1	0.219
2-6N	7-2L	2	7	N	Y	N	L	N	2	0.219
2-6N	7-3W	2	7	N	Y	N	W	N	3	0.219
2-6N	7-4W	2	7	N	Y	N	W	N	4	0.219
2-6N	7-4L	2	7	N	Y	N	L	N	4	0.219
2-6N	7-5W	2	7	N	Y	N	W	N	5	0.219
2-6N	11-2N	2	11	N	N	N	N	N	N	0.2167
2-6N	11-4N	2	11	N	N	N	N	N	N	0.2167
2-6N	11-5N	2	11	N	N	N	N	N	N	0.2167
2-6N	11-10N	2	11	N	N	N	N	N	N	0.2167
2-6N	21-4N	2	21	N	N	N	N	N	N	0.2066
2-6N	13-1W	2	13	N	Y	N	W	N	1	0.2043
2-6N	13-2W	2	13	N	Y	N	W	N	2	0.2043
2-6N	13-3W	2	13	N	Y	N	W	N	3	0.2043
2-6N	13-3L	2	13	N	Y	N	L	N	3	0.2043
2-6N	13-4W	2	13	N	Y	N	W	N	4	0.2043
2-6N	16-3N	2	16	N	N	N	N	N	N	0.1971
2-6N	16-4N	2	16	N	N	N	N	N	N	0.1967
2-6N	4-9N	2	4	N	N	N	N	N	N	0.15310000000000001
2-6N	23-5N	2	23	N	N	N	N	N	N	0.1399
2-6N	3-9N	2	3	N	N	N	N	N	N	0.1272
2-6N	16-1N	2	16	N	N	N	N	N	N	0.1257
2-6N	12-2L	2	12	N	Y	N	L	N	2	0.1241
2-6N	11-1L	2	11	N	Y	N	L	N	1	0.1208
2-6N	11-3W	2	11	N	Y	N	W	N	3	0.1208
2-6N	19-3W	2	19	N	Y	N	W	N	3	0.0996
2-6N	18-10N	2	19	N	N	N	N	N	N	0.0884
2-6N	5-4N	2	5	N	N	N	N	N	N	0.08
2-6N	5-5N	2	5	N	N	N	N	N	N	0.08
2-6N	21-3N	2	21	N	N	N	N	N	N	0.0795
2-6N	22-4W	2	22	N	Y	N	W	N	4	0.0795
2-6N	23-1L	2	23	N	Y	N	L	N	1	0.0795
2-6N	23-2W	2	23	N	Y	N	W	N	2	0.0795
2-6N	7-2W	2	7	N	Y	N	W	N	2	0.0725
2-6N	7-3L	2	7	N	Y	N	L	N	3	0.0725
2-6N	4-2N	2	4	N	N	N	N	N	N	0.0695
2-6N	4-3N	2	4	N	N	N	N	N	N	0.0695
2-6N	4-4N	2	4	N	N	N	N	N	N	0.0695
2-6N	4-5N	2	4	N	N	N	N	N	N	0.0695
2-6N	4-7N	2	4	N	N	N	N	N	N	0.0695
2-6N	4-8N	2	4	N	N	N	N	N	N	0.0695
2-6N	4-1W	2	4	N	Y	N	W	N	1	0.0695
2-6N	4-1L	2	4	N	Y	N	L	N	1	0.0695
2-6N	4-2L	2	4	N	Y	N	L	N	2	0.0695
2-6N	4-3W	2	4	N	Y	N	W	N	3	0.0695
2-6N	4-3L	2	4	N	Y	N	L	N	3	0.0695
2-6N	12-8N	2	12	N	N	N	N	N	N	0.0469
2-6N	12-2W	2	12	N	Y	N	W	N	2	0.0469
2-6N	22-2N	2	22	N	N	N	N	N	N	0.0445
2-6N	23-3N	2	23	N	N	N	N	N	N	0.0323
2-6N	21-7N	2	21	N	N	N	N	N	N	0.0174
2-6N	19-6N	2	19	N	N	N	N	N	N	0.0076
2-6N	4-2W	2	4	N	Y	N	W	N	2	-0.0128
2-6N	20-1N	2	20	N	N	N	N	N	N	-0.0163
2-6N	20-2N	2	20	N	N	N	N	N	N	-0.0163
2-6N	20-4N	2	20	N	N	N	N	N	N	-0.0163
2-6N	20-5N	2	20	N	N	N	N	N	N	-0.0163
2-6N	20-6N	2	20	N	N	N	N	N	N	-0.0163
2-6N	20-7N	2	20	N	N	N	N	N	N	-0.0163
2-6N	20-8N	2	20	N	N	N	N	N	N	-0.0163
2-6N	20-1W	2	20	N	Y	N	W	N	1	-0.0163
2-6N	20-1L	2	20	N	Y	N	L	N	1	-0.0163
2-6N	20-2W	2	20	N	Y	N	W	N	2	-0.0163
2-6N	20-2L	2	20	N	Y	N	L	N	2	-0.0163
2-6N	20-3W	2	20	N	Y	N	W	N	3	-0.0163
2-6N	20-3L	2	20	N	Y	N	L	N	3	-0.0163
2-6N	20-4W	2	20	N	Y	N	W	N	4	-0.0163
2-6N	20-4L	2	20	N	Y	N	L	N	4	-0.0163
2-6N	20-5W	2	20	N	Y	N	W	N	5	-0.0163
2-6N	20-5L	2	20	N	Y	N	L	N	5	-0.0163
2-6N	21-1N	2	21	N	N	N	N	N	N	-0.0163
2-6N	21-2N	2	21	N	N	N	N	N	N	-0.0163
2-6N	21-5N	2	21	N	N	N	N	N	N	-0.0163
2-6N	21-6N	2	21	N	N	N	N	N	N	-0.0163
2-6N	21-8N	2	21	N	N	N	N	N	N	-0.0163
2-6N	21-2L	2	21	N	Y	N	L	N	2	-0.0163
2-6N	21-3W	2	21	N	Y	N	W	N	3	-0.0163
2-6N	21-6W	2	21	N	Y	N	W	N	6	-0.0163
2-6N	21-7L	2	21	N	Y	N	L	N	7	-0.0163
2-6N	21-8W	2	21	N	Y	N	W	N	8	-0.0163
2-6N	21-8L	2	21	N	Y	N	L	N	8	-0.0163
2-6N	21-1W	2	21	N	Y	N	W	N	1	-0.0163
2-6N	21-5L	2	21	N	Y	N	L	N	5	-0.0163
2-6N	22-1N	2	22	N	N	N	N	N	N	-0.0163
2-6N	22-5N	2	22	N	N	N	N	N	N	-0.0163
2-6N	22-6N	2	22	N	N	N	N	N	N	-0.0163
2-6N	22-7N	2	22	N	N	N	N	N	N	-0.0163
2-6N	22-8N	2	22	N	N	N	N	N	N	-0.0163
2-6N	22-1W	2	22	N	Y	N	W	N	1	-0.0163
2-6N	22-2W	2	22	N	Y	N	W	N	2	-0.0163
2-6N	22-2L	2	22	N	Y	N	L	N	2	-0.0163
2-6N	22-3W	2	22	N	Y	N	W	N	3	-0.0163
2-6N	22-3L	2	22	N	Y	N	L	N	3	-0.0163
2-6N	22-4L	2	22	N	Y	N	L	N	4	-0.0163
2-6N	22-5W	2	22	N	Y	N	W	N	5	-0.0163
2-6N	22-5L	2	22	N	Y	N	L	N	5	-0.0163
2-6N	23-1N	2	23	N	N	N	N	N	N	-0.0163
2-6N	23-2N	2	23	N	N	N	N	N	N	-0.0163
2-6N	23-1W	2	23	N	Y	N	W	N	1	-0.0163
2-6N	23-3W	2	23	N	Y	N	W	N	3	-0.0163
2-6N	23-3L	2	23	N	Y	N	L	N	3	-0.0163
2-6N	23-4W	2	23	N	Y	N	W	N	4	-0.0163
2-6N	15-1N	2	15	N	N	N	N	N	N	-0.0253
2-6N	15-2N	2	15	N	N	N	N	N	N	-0.0253
2-6N	15-3N	2	15	N	N	N	N	N	N	-0.0253
2-6N	15-4N	2	15	N	N	N	N	N	N	-0.0253
2-6N	15-5N	2	15	N	N	N	N	N	N	-0.0253
2-6N	15-6N	2	15	N	N	N	N	N	N	-0.0253
2-6N	15-7N	2	15	N	N	N	N	N	N	-0.0253
2-6N	15-8N	2	15	N	N	N	N	N	N	-0.0253
2-6N	15-9N	2	15	N	N	N	N	N	N	-0.0253
2-6N	15-10N	2	15	N	N	N	N	N	N	-0.0253
2-6N	15-11N	2	15	N	N	N	N	N	N	-0.0253
2-6N	15-12N	2	15	N	N	N	N	N	N	-0.0253
2-6N	12-2N	2	12	N	N	N	N	N	N	-0.0301
2-6N	12-5N	2	12	N	N	N	N	N	N	-0.0301
2-6N	12-9N	2	12	N	N	N	N	N	N	-0.0301
2-6N	16-5N	2	16	N	N	N	N	N	N	-0.0329
2-6N	22-1L	2	22	N	Y	N	L	N	1	-0.0485
2-6N	21-7W	2	21	N	Y	N	W	N	7	-0.0844
2-6N	12-4N	2	12	N	N	N	N	N	N	-0.0863
2-6N	12-6N	2	12	N	N	N	N	N	N	-0.0863
2-6N	12-7N	2	12	N	N	N	N	N	N	-0.0863
2-6N	23-5W	2	23	N	Y	N	W	N	5	-0.0938
2-6N	21-6L	2	21	N	Y	N	L	N	6	-0.0976
2-6N	20-3N	2	20	N	N	N	N	N	N	-0.1046
2-6N	22-3N	2	22	N	N	N	N	N	N	-0.1046
2-6N	23-4N	2	23	N	N	N	N	N	N	-0.1046
2-6N	23-2L	2	23	N	Y	N	L	N	2	-0.1046
2-6N	4-1N	2	4	N	N	N	N	N	N	-0.1057
2-6N	4-6N	2	4	N	N	N	N	N	N	-0.1057
2-6N	4-10N	2	4	N	N	N	N	N	N	-0.1057
2-6N	15-2L	2	15	N	Y	N	L	N	2	-0.1082
2-6N	19-3N	2	19	N	N	N	N	N	N	-0.1134
2-6N	22-4N	2	22	N	N	N	N	N	N	-0.1265
2-6N	1-1N	2	1	N	N	N	N	N	N	-0.1268
2-6N	1-2N	2	1	N	N	N	N	N	N	-0.1268
2-6N	1-3N	2	1	N	N	N	N	N	N	-0.1268
2-6N	1-4N	2	1	N	N	N	N	N	N	-0.1268
2-6N	1-5N	2	1	N	N	N	N	N	N	-0.1268
2-6N	1-6N	2	1	N	N	N	N	N	N	-0.1268
2-6N	1-7N	2	1	N	N	N	N	N	N	-0.1268
2-6N	1-8N	2	1	N	N	N	N	N	N	-0.1268
2-6N	1-1W	2	1	N	Y	N	W	N	1	-0.1268
2-6N	1-1L	2	1	N	Y	N	L	N	1	-0.1268
2-6N	1-2W	2	1	N	Y	N	W	N	2	-0.1268
2-6N	1-3W	2	1	N	Y	N	W	N	3	-0.1268
2-6N	1-3L	2	1	N	Y	N	L	N	3	-0.1268
2-6N	1-4W	2	1	N	Y	N	W	N	4	-0.1268
2-6N	1-4L	2	1	N	Y	N	L	N	4	-0.1268
2-6N	1-5W	2	1	N	Y	N	W	N	5	-0.1268
2-6N	1-5L	2	1	N	Y	N	L	N	5	-0.1268
2-6N	1-6W	2	1	N	Y	N	W	N	6	-0.1268
2-6N	1-6L	2	1	N	Y	N	L	N	6	-0.1268
2-6N	12-1L	2	12	N	Y	N	L	N	1	-0.1348
2-6N	12-3L	2	12	N	Y	N	L	N	3	-0.1348
2-6N	14-5N	2	14	N	N	N	N	N	N	-0.14
2-6N	14-6N	2	14	N	N	N	N	N	N	-0.14
2-6N	14-7N	2	14	N	N	N	N	N	N	-0.14
2-6N	14-8N	2	14	N	N	N	N	N	N	-0.14
2-6N	14-9N	2	14	N	N	N	N	N	N	-0.14
2-6N	14-10N	2	14	N	N	N	N	N	N	-0.14
2-6N	18-9N	2	19	N	N	N	N	N	N	-0.1422
2-6N	19-5N	2	19	N	N	N	N	N	N	-0.1422
2-6N	11-7N	2	11	N	N	N	N	N	N	-0.1435
2-6N	15-1W	2	15	N	Y	N	W	N	1	-0.1482
2-6N	15-1L	2	15	N	Y	N	L	N	1	-0.1482
2-6N	15-2W	2	15	N	Y	N	W	N	2	-0.1482
2-6N	15-3L	2	15	N	Y	N	L	N	3	-0.1482
2-6N	15-4L	2	15	N	Y	N	L	N	4	-0.1482
2-6N	19-8L	2	19	N	Y	N	L	N	8	-0.1492
2-6N	19-4W	2	19	N	Y	N	W	N	4	-0.1564
2-6N	2-10N	2	2	N	N	N	N	N	N	-0.1661
2-6N	8-1W	2	8	N	Y	N	W	N	1	-0.1744
2-6N	8-1L	2	8	N	Y	N	L	N	1	-0.1744
2-6N	8-2W	2	8	N	Y	N	W	N	2	-0.1744
2-6N	8-2L	2	8	N	Y	N	L	N	2	-0.1744
2-6N	8-3W	2	8	N	Y	N	W	N	3	-0.1744
2-6N	8-3L	2	8	N	Y	N	L	N	3	-0.1744
2-6N	8-1N	2	8	N	N	N	N	N	N	-0.179
2-6N	8-2N	2	8	N	N	N	N	N	N	-0.179
2-6N	8-3N	2	8	N	N	N	N	N	N	-0.179
2-6N	8-5N	2	8	N	N	N	N	N	N	-0.179
2-6N	8-6N	2	8	N	N	N	N	N	N	-0.179
2-6N	8-7N	2	8	N	N	N	N	N	N	-0.179
2-6N	8-8N	2	8	N	N	N	N	N	N	-0.179
2-6N	8-9N	2	8	N	N	N	N	N	N	-0.179
2-6N	8-10N	2	8	N	N	N	N	N	N	-0.179
2-6N	8-12N	2	8	N	N	N	N	N	N	-0.179
2-6N	12-3N	2	12	N	N	N	N	N	N	-0.18
2-6N	15-3W	2	15	N	Y	N	W	N	3	-0.1834
2-6N	11-3N	2	11	N	N	N	N	N	N	-0.1946
2-6N	11-6N	2	11	N	N	N	N	N	N	-0.1946
2-6N	11-8N	2	11	N	N	N	N	N	N	-0.1946
2-6N	11-9N	2	11	N	N	N	N	N	N	-0.1946
2-6N	19-4L	2	19	N	Y	N	L	N	4	-0.1997
2-6N	19-5L	2	19	N	Y	N	L	N	5	-0.1997
2-6N	17-3N	2	17	N	N	N	N	N	N	-0.2036
2-6N	21-3L	2	21	N	Y	N	L	N	3	-0.2046
2-6N	23-5L	2	23	N	Y	N	L	N	5	-0.2046
2-6N	12-1N	2	12	N	N	N	N	N	N	-0.2061
2-6N	19-2N	2	19	N	N	N	N	N	N	-0.234
2-6N	21-2W	2	21	N	Y	N	W	N	2	-0.2414
2-6N	18-8N	2	18	N	N	N	N	N	N	-0.243
2-6N	14-1N	2	14	N	N	N	N	N	N	-0.2495
2-6N	9-9N	2	9	N	N	N	N	N	N	-0.2524
2-6N	14-1W	2	14	N	Y	N	W	N	1	-0.2531
2-6N	14-2W	2	14	N	Y	N	W	N	2	-0.2531
2-6N	14-2L	2	14	N	Y	N	L	N	2	-0.2531
2-6N	12-10N	2	12	N	N	N	N	N	N	-0.2721
2-6N	11-2W	2	11	N	Y	N	W	N	2	-0.2793
2-6N	11-2L	2	11	N	Y	N	L	N	2	-0.2793
2-6N	11-3L	2	11	N	Y	N	L	N	3	-0.2793
2-6N	11-4L	2	11	N	Y	N	L	N	4	-0.2793
2-6N	14-2N	2	14	N	N	N	N	N	N	-0.2807
2-6N	14-3N	2	14	N	N	N	N	N	N	-0.2807
2-6N	8-11N	2	8	N	N	N	N	N	N	-0.2882
2-6N	14-4N	2	14	N	N	N	N	N	N	-0.2958
2-6N	19-8W	2	19	N	Y	N	W	N	8	-0.2972
2-6N	11-1N	2	11	N	N	N	N	N	N	-0.3074
2-6N	18-5W	2	18	N	Y	N	W	N	5	-0.3126
2-6N	5-1N	2	5	N	N	N	N	N	N	-0.3167
2-6N	9-8W	2	9	N	Y	N	W	N	8	-0.3217
2-6N	12-1W	2	12	N	Y	N	W	N	1	-0.3262
2-6N	9-2N	2	9	N	N	N	N	N	N	-0.3315
2-6N	9-3N	2	9	N	N	N	N	N	N	-0.3315
2-6N	9-4N	2	9	N	N	N	N	N	N	-0.3315
2-6N	9-5N	2	9	N	N	N	N	N	N	-0.3315
2-6N	9-6N	2	9	N	N	N	N	N	N	-0.3315
2-6N	9-7N	2	9	N	N	N	N	N	N	-0.3315
2-6N	9-8N	2	9	N	N	N	N	N	N	-0.3315
2-6N	9-10N	2	9	N	N	N	N	N	N	-0.3315
2-6N	9-11N	2	9	N	N	N	N	N	N	-0.3315
2-6N	9-12N	2	9	N	N	N	N	N	N	-0.3315
2-6N	9-1W	2	9	N	Y	N	W	N	1	-0.3315
2-6N	9-2W	2	9	N	Y	N	W	N	2	-0.3315
2-6N	9-2L	2	9	N	Y	N	L	N	2	-0.3315
2-6N	9-3W	2	9	N	Y	N	W	N	3	-0.3315
2-6N	9-3L	2	9	N	Y	N	L	N	3	-0.3315
2-6N	9-4W	2	9	N	Y	N	W	N	4	-0.3315
2-6N	9-4L	2	9	N	Y	N	L	N	4	-0.3315
2-6N	9-5W	2	9	N	Y	N	W	N	5	-0.3315
2-6N	9-5L	2	9	N	Y	N	L	N	5	-0.3315
2-6N	9-6W	2	9	N	Y	N	W	N	6	-0.3315
2-6N	9-6L	2	9	N	Y	N	L	N	6	-0.3315
2-6N	9-7W	2	9	N	Y	N	W	N	7	-0.3315
2-6N	9-7L	2	9	N	Y	N	L	N	7	-0.3315
2-6N	9-8L	2	9	N	Y	N	L	N	8	-0.3315
2-6N	19-4N	2	19	N	N	N	N	N	N	-0.3409
2-6N	14-1L	2	14	N	Y	N	L	N	1	-0.3708
2-6N	12-3W	2	12	N	Y	N	W	N	3	-0.3801
2-6N	18-7N	2	18	N	N	N	N	N	N	-0.3899
2-6N	5-8N	2	5	N	N	N	N	N	N	-0.402
2-6N	17-5N	2	17	N	N	N	N	N	N	-0.4103
2-6N	8-4N	2	8	N	N	N	N	N	N	-0.4243
2-6N	17-3L	2	17	N	Y	N	L	N	3	-0.4252
2-6N	18-4L	2	18	N	Y	N	L	N	4	-0.4358
2-6N	11-4W	2	11	N	Y	N	W	N	4	-0.4376
2-6N	18-1N	2	18	N	N	N	N	N	N	-0.445
2-6N	19-1L	2	19	N	Y	N	L	N	1	-0.4475
2-6N	19-3L	2	19	N	Y	N	L	N	3	-0.5031
2-6N	17-1W	2	17	N	Y	N	W	N	1	-0.5067
2-6N	17-1L	2	17	N	Y	N	L	N	1	-0.5067
2-6N	17-2W	2	17	N	Y	N	W	N	2	-0.5067
2-6N	17-2L	2	17	N	Y	N	L	N	2	-0.5067
2-6N	17-3W	2	17	N	Y	N	W	N	3	-0.5067
2-6N	17-4W	2	17	N	Y	N	W	N	4	-0.5067
2-6N	17-4L	2	17	N	Y	N	L	N	4	-0.5067
2-6N	17-5W	2	17	N	Y	N	W	N	5	-0.5067
2-6N	17-5L	2	17	N	Y	N	L	N	5	-0.5067
2-6N	17-1N	2	17	N	Y	N	N	N	N	-0.5067
2-6N	17-2N	2	17	N	N	N	N	N	N	-0.5067
2-6N	17-4N	2	17	N	N	N	N	N	N	-0.5067
2-6N	17-6N	2	17	N	N	N	N	N	N	-0.5067
2-6N	17-7N	2	17	N	N	N	N	N	N	-0.5067
2-6N	17-8N	2	17	N	N	N	N	N	N	-0.5067
2-6N	17-9N	2	17	N	N	N	N	N	N	-0.5067
2-6N	18-1W	2	18	N	Y	N	W	N	1	-0.5067
2-6N	18-2W	2	18	N	Y	N	W	N	2	-0.5067
2-6N	18-3W	2	18	N	Y	N	W	N	3	-0.5067
2-6N	18-3L	2	18	N	Y	N	L	N	3	-0.5067
2-6N	18-4W	2	18	N	Y	N	W	N	4	-0.5067
2-6N	18-5L	2	18	N	Y	N	L	N	5	-0.5067
2-6N	18-2N	2	18	N	N	N	N	N	N	-0.5067
2-6N	18-3N	2	18	N	N	N	N	N	N	-0.5067
2-6N	18-4N	2	18	N	N	N	N	N	N	-0.5067
2-6N	18-5N	2	18	N	N	N	N	N	N	-0.5067
2-6N	18-6N	2	18	N	N	N	N	N	N	-0.5067
2-6N	18-1L	2	18	N	Y	N	L	N	1	-0.5193
2-6N	19-1W	2	19	N	Y	N	W	N	1	-0.6919
2-6N	19-5W	2	19	N	Y	N	W	N	5	-0.6919
2-6N	9-1N	2	9	N	N	N	N	N	N	-0.6939
2-7N	2-2N	2	2	N	N	N	N	N	N	1
2-7N	2-3N	2	2	N	N	N	N	N	N	1
2-7N	2-4N	2	2	N	N	N	N	N	N	1
2-7N	2-5N	2	2	N	N	N	N	N	N	1
2-7N	2-6N	2	2	N	N	N	N	N	N	1
2-7N	2-8N	2	2	N	N	N	N	N	N	1
2-7N	2-1W	2	2	N	Y	N	W	N	1	1
2-7N	2-2W	2	2	N	Y	N	W	N	2	1
2-7N	2-2L	2	2	N	Y	N	L	N	2	1
2-7N	2-3W	2	2	N	Y	N	W	N	3	1
2-7N	2-3L	2	2	N	Y	N	L	N	3	1
2-7N	2-4W	2	2	N	Y	N	W	N	4	1
2-7N	2-4L	2	2	N	Y	N	L	N	4	1
2-7N	2-1N	2	2	N	N	N	N	N	N	0.8707
2-7N	2-9N	2	2	N	N	N	N	N	N	0.7749
2-7N	5-3N	2	5	N	N	N	N	N	N	0.5476
2-7N	5-7N	2	5	N	N	N	N	N	N	0.5476
2-7N	5-9N	2	5	N	N	N	N	N	N	0.5476
2-7N	5-2N	2	5	N	N	N	N	N	N	0.5404
2-7N	13-3N	2	13	N	N	N	N	N	N	0.4618
2-7N	16-2N	2	16	N	N	N	N	N	N	0.4038
2-7N	6-1N	2	6	N	N	N	N	N	N	0.3735
2-7N	6-3N	2	6	N	N	N	N	N	N	0.3735
2-7N	6-4N	2	6	N	N	N	N	N	N	0.3735
2-7N	6-5N	2	6	N	N	N	N	N	N	0.3735
2-7N	6-6N	2	6	N	N	N	N	N	N	0.3735
2-7N	6-7N	2	6	N	N	N	N	N	N	0.3735
2-7N	6-8N	2	6	N	N	N	N	N	N	0.3735
2-7N	5-6N	2	5	N	N	N	N	N	N	0.3551
2-7N	6-2N	2	6	N	N	N	N	N	N	0.3527
2-7N	13-1N	2	13	N	N	N	N	N	N	0.3221
2-7N	13-2N	2	13	N	N	N	N	N	N	0.3221
2-7N	13-4N	2	13	N	N	N	N	N	N	0.3221
2-7N	13-5N	2	13	N	N	N	N	N	N	0.3221
2-7N	13-6N	2	13	N	N	N	N	N	N	0.3221
2-7N	13-7N	2	13	N	N	N	N	N	N	0.3221
2-7N	13-8N	2	13	N	N	N	N	N	N	0.3221
2-7N	13-9N	2	13	N	N	N	N	N	N	0.3221
2-7N	13-10N	2	13	N	N	N	N	N	N	0.3221
2-7N	13-11N	2	13	N	N	N	N	N	N	0.3221
2-7N	13-12N	2	13	N	N	N	N	N	N	0.3221
2-7N	3-1N	2	3	N	N	N	N	N	N	0.293
2-7N	3-2N	2	3	N	N	N	N	N	N	0.293
2-7N	3-3N	2	3	N	N	N	N	N	N	0.293
2-7N	3-4N	2	3	N	N	N	N	N	N	0.293
2-7N	3-5N	2	3	N	N	N	N	N	N	0.293
2-7N	3-6N	2	3	N	N	N	N	N	N	0.293
2-7N	3-7N	2	3	N	N	N	N	N	N	0.293
2-7N	3-8N	2	3	N	N	N	N	N	N	0.293
2-7N	3-10N	2	3	N	N	N	N	N	N	0.293
2-7N	3-11N	2	3	N	N	N	N	N	N	0.293
2-7N	3-1W	2	3	N	Y	N	W	N	1	0.293
2-7N	3-1L	2	3	N	Y	N	L	N	1	0.293
2-7N	3-2W	2	3	N	Y	N	W	N	2	0.293
2-7N	3-2L	2	3	N	Y	N	L	N	2	0.293
2-7N	16-6N	2	16	N	N	N	N	N	N	0.2649
2-7N	16-7N	2	16	N	N	N	N	N	N	0.2649
2-7N	16-8N	2	16	N	N	N	N	N	N	0.2649
2-7N	16-9N	2	16	N	N	N	N	N	N	0.2649
2-7N	16-10N	2	16	N	N	N	N	N	N	0.2649
2-7N	16-11N	2	16	N	N	N	N	N	N	0.2649
2-7N	19-2W	2	19	N	Y	N	W	N	2	0.2607
2-7N	19-2L	2	19	N	Y	N	L	N	2	0.2607
2-7N	19-1N	2	19	N	N	N	N	N	N	0.2607
2-7N	7-1W	2	7	N	Y	N	W	N	1	0.2334
2-7N	7-5L	2	7	N	Y	N	L	N	5	0.2334
2-7N	18-2L	2	18	N	Y	N	L	N	2	0.2203
2-7N	7-1N	2	7	N	N	N	N	N	N	0.219
2-7N	7-2N	2	7	N	N	N	N	N	N	0.219
2-7N	7-3N	2	7	N	N	N	N	N	N	0.219
2-7N	7-4N	2	7	N	N	N	N	N	N	0.219
2-7N	7-5N	2	7	N	N	N	N	N	N	0.219
2-7N	7-6N	2	7	N	N	N	N	N	N	0.219
2-7N	7-7N	2	7	N	N	N	N	N	N	0.219
2-7N	7-8N	2	7	N	N	N	N	N	N	0.219
2-7N	7-9N	2	7	N	N	N	N	N	N	0.219
2-7N	7-10N	2	7	N	N	N	N	N	N	0.219
2-7N	7-1L	2	7	N	Y	N	L	N	1	0.219
2-7N	7-2L	2	7	N	Y	N	L	N	2	0.219
2-7N	7-3W	2	7	N	Y	N	W	N	3	0.219
2-7N	7-4W	2	7	N	Y	N	W	N	4	0.219
2-7N	7-4L	2	7	N	Y	N	L	N	4	0.219
2-7N	7-5W	2	7	N	Y	N	W	N	5	0.219
2-7N	11-2N	2	11	N	N	N	N	N	N	0.2167
2-7N	11-4N	2	11	N	N	N	N	N	N	0.2167
2-7N	11-5N	2	11	N	N	N	N	N	N	0.2167
2-7N	11-10N	2	11	N	N	N	N	N	N	0.2167
2-7N	21-4N	2	21	N	N	N	N	N	N	0.2066
2-7N	13-1W	2	13	N	Y	N	W	N	1	0.2043
2-7N	13-2W	2	13	N	Y	N	W	N	2	0.2043
2-7N	13-3W	2	13	N	Y	N	W	N	3	0.2043
2-7N	13-3L	2	13	N	Y	N	L	N	3	0.2043
2-7N	13-4W	2	13	N	Y	N	W	N	4	0.2043
2-7N	16-3N	2	16	N	N	N	N	N	N	0.1971
2-7N	16-4N	2	16	N	N	N	N	N	N	0.1967
2-7N	4-9N	2	4	N	N	N	N	N	N	0.15310000000000001
2-7N	23-5N	2	23	N	N	N	N	N	N	0.1399
2-7N	3-9N	2	3	N	N	N	N	N	N	0.1272
2-7N	16-1N	2	16	N	N	N	N	N	N	0.1257
2-7N	12-2L	2	12	N	Y	N	L	N	2	0.1241
2-7N	11-1L	2	11	N	Y	N	L	N	1	0.1208
2-7N	11-3W	2	11	N	Y	N	W	N	3	0.1208
2-7N	19-3W	2	19	N	Y	N	W	N	3	0.0996
2-7N	18-10N	2	19	N	N	N	N	N	N	0.0884
2-7N	5-4N	2	5	N	N	N	N	N	N	0.08
2-7N	5-5N	2	5	N	N	N	N	N	N	0.08
2-7N	21-3N	2	21	N	N	N	N	N	N	0.0795
2-7N	22-4W	2	22	N	Y	N	W	N	4	0.0795
2-7N	23-1L	2	23	N	Y	N	L	N	1	0.0795
2-7N	23-2W	2	23	N	Y	N	W	N	2	0.0795
2-7N	7-2W	2	7	N	Y	N	W	N	2	0.0725
2-7N	7-3L	2	7	N	Y	N	L	N	3	0.0725
2-7N	4-2N	2	4	N	N	N	N	N	N	0.0695
2-7N	4-3N	2	4	N	N	N	N	N	N	0.0695
2-7N	4-4N	2	4	N	N	N	N	N	N	0.0695
2-7N	4-5N	2	4	N	N	N	N	N	N	0.0695
2-7N	4-7N	2	4	N	N	N	N	N	N	0.0695
2-7N	4-8N	2	4	N	N	N	N	N	N	0.0695
2-7N	4-1W	2	4	N	Y	N	W	N	1	0.0695
2-7N	4-1L	2	4	N	Y	N	L	N	1	0.0695
2-7N	4-2L	2	4	N	Y	N	L	N	2	0.0695
2-7N	4-3W	2	4	N	Y	N	W	N	3	0.0695
2-7N	4-3L	2	4	N	Y	N	L	N	3	0.0695
2-7N	12-8N	2	12	N	N	N	N	N	N	0.0469
2-7N	12-2W	2	12	N	Y	N	W	N	2	0.0469
2-7N	22-2N	2	22	N	N	N	N	N	N	0.0445
2-7N	23-3N	2	23	N	N	N	N	N	N	0.0323
2-7N	21-7N	2	21	N	N	N	N	N	N	0.0174
2-7N	19-6N	2	19	N	N	N	N	N	N	0.0076
2-7N	4-2W	2	4	N	Y	N	W	N	2	-0.0128
2-7N	20-1N	2	20	N	N	N	N	N	N	-0.0163
2-7N	20-2N	2	20	N	N	N	N	N	N	-0.0163
2-7N	20-4N	2	20	N	N	N	N	N	N	-0.0163
2-7N	20-5N	2	20	N	N	N	N	N	N	-0.0163
2-7N	20-6N	2	20	N	N	N	N	N	N	-0.0163
2-7N	20-7N	2	20	N	N	N	N	N	N	-0.0163
2-7N	20-8N	2	20	N	N	N	N	N	N	-0.0163
2-7N	20-1W	2	20	N	Y	N	W	N	1	-0.0163
2-7N	20-1L	2	20	N	Y	N	L	N	1	-0.0163
2-7N	20-2W	2	20	N	Y	N	W	N	2	-0.0163
2-7N	20-2L	2	20	N	Y	N	L	N	2	-0.0163
2-7N	20-3W	2	20	N	Y	N	W	N	3	-0.0163
2-7N	20-3L	2	20	N	Y	N	L	N	3	-0.0163
2-7N	20-4W	2	20	N	Y	N	W	N	4	-0.0163
2-7N	20-4L	2	20	N	Y	N	L	N	4	-0.0163
2-7N	20-5W	2	20	N	Y	N	W	N	5	-0.0163
2-7N	20-5L	2	20	N	Y	N	L	N	5	-0.0163
2-7N	21-1N	2	21	N	N	N	N	N	N	-0.0163
2-7N	21-2N	2	21	N	N	N	N	N	N	-0.0163
2-7N	21-5N	2	21	N	N	N	N	N	N	-0.0163
2-7N	21-6N	2	21	N	N	N	N	N	N	-0.0163
2-7N	21-8N	2	21	N	N	N	N	N	N	-0.0163
2-7N	21-2L	2	21	N	Y	N	L	N	2	-0.0163
2-7N	21-3W	2	21	N	Y	N	W	N	3	-0.0163
2-7N	21-6W	2	21	N	Y	N	W	N	6	-0.0163
2-7N	21-7L	2	21	N	Y	N	L	N	7	-0.0163
2-7N	21-8W	2	21	N	Y	N	W	N	8	-0.0163
2-7N	21-8L	2	21	N	Y	N	L	N	8	-0.0163
2-7N	21-1W	2	21	N	Y	N	W	N	1	-0.0163
2-7N	21-5L	2	21	N	Y	N	L	N	5	-0.0163
2-7N	22-1N	2	22	N	N	N	N	N	N	-0.0163
2-7N	22-5N	2	22	N	N	N	N	N	N	-0.0163
2-7N	22-6N	2	22	N	N	N	N	N	N	-0.0163
2-7N	22-7N	2	22	N	N	N	N	N	N	-0.0163
2-7N	22-8N	2	22	N	N	N	N	N	N	-0.0163
2-7N	22-1W	2	22	N	Y	N	W	N	1	-0.0163
2-7N	22-2W	2	22	N	Y	N	W	N	2	-0.0163
2-7N	22-2L	2	22	N	Y	N	L	N	2	-0.0163
2-7N	22-3W	2	22	N	Y	N	W	N	3	-0.0163
2-7N	22-3L	2	22	N	Y	N	L	N	3	-0.0163
2-7N	22-4L	2	22	N	Y	N	L	N	4	-0.0163
2-7N	22-5W	2	22	N	Y	N	W	N	5	-0.0163
2-7N	22-5L	2	22	N	Y	N	L	N	5	-0.0163
2-7N	23-1N	2	23	N	N	N	N	N	N	-0.0163
2-7N	23-2N	2	23	N	N	N	N	N	N	-0.0163
2-7N	23-1W	2	23	N	Y	N	W	N	1	-0.0163
2-7N	23-3W	2	23	N	Y	N	W	N	3	-0.0163
2-7N	23-3L	2	23	N	Y	N	L	N	3	-0.0163
2-7N	23-4W	2	23	N	Y	N	W	N	4	-0.0163
2-7N	15-1N	2	15	N	N	N	N	N	N	-0.0253
2-7N	15-2N	2	15	N	N	N	N	N	N	-0.0253
2-7N	15-3N	2	15	N	N	N	N	N	N	-0.0253
2-7N	15-4N	2	15	N	N	N	N	N	N	-0.0253
2-7N	15-5N	2	15	N	N	N	N	N	N	-0.0253
2-7N	15-6N	2	15	N	N	N	N	N	N	-0.0253
2-7N	15-7N	2	15	N	N	N	N	N	N	-0.0253
2-7N	15-8N	2	15	N	N	N	N	N	N	-0.0253
2-7N	15-9N	2	15	N	N	N	N	N	N	-0.0253
2-7N	15-10N	2	15	N	N	N	N	N	N	-0.0253
2-7N	15-11N	2	15	N	N	N	N	N	N	-0.0253
2-7N	15-12N	2	15	N	N	N	N	N	N	-0.0253
2-7N	12-2N	2	12	N	N	N	N	N	N	-0.0301
2-7N	12-5N	2	12	N	N	N	N	N	N	-0.0301
2-7N	12-9N	2	12	N	N	N	N	N	N	-0.0301
2-7N	16-5N	2	16	N	N	N	N	N	N	-0.0329
2-7N	22-1L	2	22	N	Y	N	L	N	1	-0.0485
2-7N	21-7W	2	21	N	Y	N	W	N	7	-0.0844
2-7N	12-4N	2	12	N	N	N	N	N	N	-0.0863
2-7N	12-6N	2	12	N	N	N	N	N	N	-0.0863
2-7N	12-7N	2	12	N	N	N	N	N	N	-0.0863
2-7N	23-5W	2	23	N	Y	N	W	N	5	-0.0938
2-7N	21-6L	2	21	N	Y	N	L	N	6	-0.0976
2-7N	20-3N	2	20	N	N	N	N	N	N	-0.1046
2-7N	22-3N	2	22	N	N	N	N	N	N	-0.1046
2-7N	23-4N	2	23	N	N	N	N	N	N	-0.1046
2-7N	23-2L	2	23	N	Y	N	L	N	2	-0.1046
2-7N	4-1N	2	4	N	N	N	N	N	N	-0.1057
2-7N	4-6N	2	4	N	N	N	N	N	N	-0.1057
2-7N	4-10N	2	4	N	N	N	N	N	N	-0.1057
2-7N	15-2L	2	15	N	Y	N	L	N	2	-0.1082
2-7N	19-3N	2	19	N	N	N	N	N	N	-0.1134
2-7N	22-4N	2	22	N	N	N	N	N	N	-0.1265
2-7N	1-1N	2	1	N	N	N	N	N	N	-0.1268
2-7N	1-2N	2	1	N	N	N	N	N	N	-0.1268
2-7N	1-3N	2	1	N	N	N	N	N	N	-0.1268
2-7N	1-4N	2	1	N	N	N	N	N	N	-0.1268
2-7N	1-5N	2	1	N	N	N	N	N	N	-0.1268
2-7N	1-6N	2	1	N	N	N	N	N	N	-0.1268
2-7N	1-7N	2	1	N	N	N	N	N	N	-0.1268
2-7N	1-8N	2	1	N	N	N	N	N	N	-0.1268
2-7N	1-1W	2	1	N	Y	N	W	N	1	-0.1268
2-7N	1-1L	2	1	N	Y	N	L	N	1	-0.1268
2-7N	1-2W	2	1	N	Y	N	W	N	2	-0.1268
2-7N	1-3W	2	1	N	Y	N	W	N	3	-0.1268
2-7N	1-3L	2	1	N	Y	N	L	N	3	-0.1268
2-7N	1-4W	2	1	N	Y	N	W	N	4	-0.1268
2-7N	1-4L	2	1	N	Y	N	L	N	4	-0.1268
2-7N	1-5W	2	1	N	Y	N	W	N	5	-0.1268
2-7N	1-5L	2	1	N	Y	N	L	N	5	-0.1268
2-7N	1-6W	2	1	N	Y	N	W	N	6	-0.1268
2-7N	1-6L	2	1	N	Y	N	L	N	6	-0.1268
2-7N	12-1L	2	12	N	Y	N	L	N	1	-0.1348
2-7N	12-3L	2	12	N	Y	N	L	N	3	-0.1348
2-7N	14-5N	2	14	N	N	N	N	N	N	-0.14
2-7N	14-6N	2	14	N	N	N	N	N	N	-0.14
2-7N	14-7N	2	14	N	N	N	N	N	N	-0.14
2-7N	14-8N	2	14	N	N	N	N	N	N	-0.14
2-7N	14-9N	2	14	N	N	N	N	N	N	-0.14
2-7N	14-10N	2	14	N	N	N	N	N	N	-0.14
2-7N	18-9N	2	19	N	N	N	N	N	N	-0.1422
2-7N	19-5N	2	19	N	N	N	N	N	N	-0.1422
2-7N	11-7N	2	11	N	N	N	N	N	N	-0.1435
2-7N	15-1W	2	15	N	Y	N	W	N	1	-0.1482
2-7N	15-1L	2	15	N	Y	N	L	N	1	-0.1482
2-7N	15-2W	2	15	N	Y	N	W	N	2	-0.1482
2-7N	15-3L	2	15	N	Y	N	L	N	3	-0.1482
2-7N	15-4L	2	15	N	Y	N	L	N	4	-0.1482
2-7N	19-8L	2	19	N	Y	N	L	N	8	-0.1492
2-7N	19-4W	2	19	N	Y	N	W	N	4	-0.1564
2-7N	2-10N	2	2	N	N	N	N	N	N	-0.1661
2-7N	8-1W	2	8	N	Y	N	W	N	1	-0.1744
2-7N	8-1L	2	8	N	Y	N	L	N	1	-0.1744
2-7N	8-2W	2	8	N	Y	N	W	N	2	-0.1744
2-7N	8-2L	2	8	N	Y	N	L	N	2	-0.1744
2-7N	8-3W	2	8	N	Y	N	W	N	3	-0.1744
2-7N	8-3L	2	8	N	Y	N	L	N	3	-0.1744
2-7N	8-1N	2	8	N	N	N	N	N	N	-0.179
2-7N	8-2N	2	8	N	N	N	N	N	N	-0.179
2-7N	8-3N	2	8	N	N	N	N	N	N	-0.179
2-7N	8-5N	2	8	N	N	N	N	N	N	-0.179
2-7N	8-6N	2	8	N	N	N	N	N	N	-0.179
2-7N	8-7N	2	8	N	N	N	N	N	N	-0.179
2-7N	8-8N	2	8	N	N	N	N	N	N	-0.179
2-7N	8-9N	2	8	N	N	N	N	N	N	-0.179
2-7N	8-10N	2	8	N	N	N	N	N	N	-0.179
2-7N	8-12N	2	8	N	N	N	N	N	N	-0.179
2-7N	12-3N	2	12	N	N	N	N	N	N	-0.18
2-7N	15-3W	2	15	N	Y	N	W	N	3	-0.1834
2-7N	11-3N	2	11	N	N	N	N	N	N	-0.1946
2-7N	11-6N	2	11	N	N	N	N	N	N	-0.1946
2-7N	11-8N	2	11	N	N	N	N	N	N	-0.1946
2-7N	11-9N	2	11	N	N	N	N	N	N	-0.1946
2-7N	19-4L	2	19	N	Y	N	L	N	4	-0.1997
2-7N	19-5L	2	19	N	Y	N	L	N	5	-0.1997
2-7N	17-3N	2	17	N	N	N	N	N	N	-0.2036
2-7N	21-3L	2	21	N	Y	N	L	N	3	-0.2046
2-7N	23-5L	2	23	N	Y	N	L	N	5	-0.2046
2-7N	12-1N	2	12	N	N	N	N	N	N	-0.2061
2-7N	19-2N	2	19	N	N	N	N	N	N	-0.234
2-7N	21-2W	2	21	N	Y	N	W	N	2	-0.2414
2-7N	18-8N	2	18	N	N	N	N	N	N	-0.243
2-7N	14-1N	2	14	N	N	N	N	N	N	-0.2495
2-7N	9-9N	2	9	N	N	N	N	N	N	-0.2524
2-7N	14-1W	2	14	N	Y	N	W	N	1	-0.2531
2-7N	14-2W	2	14	N	Y	N	W	N	2	-0.2531
2-7N	14-2L	2	14	N	Y	N	L	N	2	-0.2531
2-7N	12-10N	2	12	N	N	N	N	N	N	-0.2721
2-7N	11-2W	2	11	N	Y	N	W	N	2	-0.2793
2-7N	11-2L	2	11	N	Y	N	L	N	2	-0.2793
2-7N	11-3L	2	11	N	Y	N	L	N	3	-0.2793
2-7N	11-4L	2	11	N	Y	N	L	N	4	-0.2793
2-7N	14-2N	2	14	N	N	N	N	N	N	-0.2807
2-7N	14-3N	2	14	N	N	N	N	N	N	-0.2807
2-7N	8-11N	2	8	N	N	N	N	N	N	-0.2882
2-7N	14-4N	2	14	N	N	N	N	N	N	-0.2958
2-7N	19-8W	2	19	N	Y	N	W	N	8	-0.2972
2-7N	11-1N	2	11	N	N	N	N	N	N	-0.3074
2-7N	18-5W	2	18	N	Y	N	W	N	5	-0.3126
2-7N	5-1N	2	5	N	N	N	N	N	N	-0.3167
2-7N	9-8W	2	9	N	Y	N	W	N	8	-0.3217
2-7N	12-1W	2	12	N	Y	N	W	N	1	-0.3262
2-7N	9-2N	2	9	N	N	N	N	N	N	-0.3315
2-7N	9-3N	2	9	N	N	N	N	N	N	-0.3315
2-7N	9-4N	2	9	N	N	N	N	N	N	-0.3315
2-7N	9-5N	2	9	N	N	N	N	N	N	-0.3315
2-7N	9-6N	2	9	N	N	N	N	N	N	-0.3315
2-7N	9-7N	2	9	N	N	N	N	N	N	-0.3315
2-7N	9-8N	2	9	N	N	N	N	N	N	-0.3315
2-7N	9-10N	2	9	N	N	N	N	N	N	-0.3315
2-7N	9-11N	2	9	N	N	N	N	N	N	-0.3315
2-7N	9-12N	2	9	N	N	N	N	N	N	-0.3315
2-7N	9-1W	2	9	N	Y	N	W	N	1	-0.3315
2-7N	9-2W	2	9	N	Y	N	W	N	2	-0.3315
2-7N	9-2L	2	9	N	Y	N	L	N	2	-0.3315
2-7N	9-3W	2	9	N	Y	N	W	N	3	-0.3315
2-7N	9-3L	2	9	N	Y	N	L	N	3	-0.3315
2-7N	9-4W	2	9	N	Y	N	W	N	4	-0.3315
2-7N	9-4L	2	9	N	Y	N	L	N	4	-0.3315
2-7N	9-5W	2	9	N	Y	N	W	N	5	-0.3315
2-7N	9-5L	2	9	N	Y	N	L	N	5	-0.3315
2-7N	9-6W	2	9	N	Y	N	W	N	6	-0.3315
2-7N	9-6L	2	9	N	Y	N	L	N	6	-0.3315
2-7N	9-7W	2	9	N	Y	N	W	N	7	-0.3315
2-7N	9-7L	2	9	N	Y	N	L	N	7	-0.3315
2-7N	9-8L	2	9	N	Y	N	L	N	8	-0.3315
2-7N	19-4N	2	19	N	N	N	N	N	N	-0.3409
2-7N	14-1L	2	14	N	Y	N	L	N	1	-0.3708
2-7N	12-3W	2	12	N	Y	N	W	N	3	-0.3801
2-7N	18-7N	2	18	N	N	N	N	N	N	-0.3899
2-7N	5-8N	2	5	N	N	N	N	N	N	-0.402
2-7N	17-5N	2	17	N	N	N	N	N	N	-0.4103
2-7N	8-4N	2	8	N	N	N	N	N	N	-0.4243
2-7N	17-3L	2	17	N	Y	N	L	N	3	-0.4252
2-7N	18-4L	2	18	N	Y	N	L	N	4	-0.4358
2-7N	11-4W	2	11	N	Y	N	W	N	4	-0.4376
2-7N	18-1N	2	18	N	N	N	N	N	N	-0.445
2-7N	19-1L	2	19	N	Y	N	L	N	1	-0.4475
2-7N	19-3L	2	19	N	Y	N	L	N	3	-0.5031
2-7N	17-1W	2	17	N	Y	N	W	N	1	-0.5067
2-7N	17-1L	2	17	N	Y	N	L	N	1	-0.5067
2-7N	17-2W	2	17	N	Y	N	W	N	2	-0.5067
2-7N	17-2L	2	17	N	Y	N	L	N	2	-0.5067
2-7N	17-3W	2	17	N	Y	N	W	N	3	-0.5067
2-7N	17-4W	2	17	N	Y	N	W	N	4	-0.5067
2-7N	17-4L	2	17	N	Y	N	L	N	4	-0.5067
2-7N	17-5W	2	17	N	Y	N	W	N	5	-0.5067
2-7N	17-5L	2	17	N	Y	N	L	N	5	-0.5067
2-7N	17-1N	2	17	N	Y	N	N	N	N	-0.5067
2-7N	17-2N	2	17	N	N	N	N	N	N	-0.5067
2-7N	17-4N	2	17	N	N	N	N	N	N	-0.5067
2-7N	17-6N	2	17	N	N	N	N	N	N	-0.5067
2-7N	17-7N	2	17	N	N	N	N	N	N	-0.5067
2-7N	17-8N	2	17	N	N	N	N	N	N	-0.5067
2-7N	17-9N	2	17	N	N	N	N	N	N	-0.5067
2-7N	18-1W	2	18	N	Y	N	W	N	1	-0.5067
2-7N	18-2W	2	18	N	Y	N	W	N	2	-0.5067
2-7N	18-3W	2	18	N	Y	N	W	N	3	-0.5067
2-7N	18-3L	2	18	N	Y	N	L	N	3	-0.5067
2-7N	18-4W	2	18	N	Y	N	W	N	4	-0.5067
2-7N	18-5L	2	18	N	Y	N	L	N	5	-0.5067
2-7N	18-2N	2	18	N	N	N	N	N	N	-0.5067
2-7N	18-3N	2	18	N	N	N	N	N	N	-0.5067
2-7N	18-4N	2	18	N	N	N	N	N	N	-0.5067
2-7N	18-5N	2	18	N	N	N	N	N	N	-0.5067
2-7N	18-6N	2	18	N	N	N	N	N	N	-0.5067
2-7N	18-1L	2	18	N	Y	N	L	N	1	-0.5193
2-7N	19-1W	2	19	N	Y	N	W	N	1	-0.6919
2-7N	19-5W	2	19	N	Y	N	W	N	5	-0.6919
2-7N	9-1N	2	9	N	N	N	N	N	N	-0.6939
2-8N	2-2N	2	2	N	N	N	N	N	N	1
2-8N	2-3N	2	2	N	N	N	N	N	N	1
2-8N	2-4N	2	2	N	N	N	N	N	N	1
2-8N	2-5N	2	2	N	N	N	N	N	N	1
2-8N	2-6N	2	2	N	N	N	N	N	N	1
2-8N	2-7N	2	2	N	N	N	N	N	N	1
2-8N	2-1W	2	2	N	Y	N	W	N	1	1
2-8N	2-2W	2	2	N	Y	N	W	N	2	1
2-8N	2-2L	2	2	N	Y	N	L	N	2	1
2-8N	2-3W	2	2	N	Y	N	W	N	3	1
2-8N	2-3L	2	2	N	Y	N	L	N	3	1
2-8N	2-4W	2	2	N	Y	N	W	N	4	1
2-8N	2-4L	2	2	N	Y	N	L	N	4	1
2-8N	2-1N	2	2	N	N	N	N	N	N	0.8707
2-8N	2-9N	2	2	N	N	N	N	N	N	0.7749
2-8N	5-3N	2	5	N	N	N	N	N	N	0.5476
2-8N	5-7N	2	5	N	N	N	N	N	N	0.5476
2-8N	5-9N	2	5	N	N	N	N	N	N	0.5476
2-8N	5-2N	2	5	N	N	N	N	N	N	0.5404
2-8N	13-3N	2	13	N	N	N	N	N	N	0.4618
2-8N	16-2N	2	16	N	N	N	N	N	N	0.4038
2-8N	6-1N	2	6	N	N	N	N	N	N	0.3735
2-8N	6-3N	2	6	N	N	N	N	N	N	0.3735
2-8N	6-4N	2	6	N	N	N	N	N	N	0.3735
2-8N	6-5N	2	6	N	N	N	N	N	N	0.3735
2-8N	6-6N	2	6	N	N	N	N	N	N	0.3735
2-8N	6-7N	2	6	N	N	N	N	N	N	0.3735
2-8N	6-8N	2	6	N	N	N	N	N	N	0.3735
2-8N	5-6N	2	5	N	N	N	N	N	N	0.3551
2-8N	6-2N	2	6	N	N	N	N	N	N	0.3527
2-8N	13-1N	2	13	N	N	N	N	N	N	0.3221
2-8N	13-2N	2	13	N	N	N	N	N	N	0.3221
2-8N	13-4N	2	13	N	N	N	N	N	N	0.3221
2-8N	13-5N	2	13	N	N	N	N	N	N	0.3221
2-8N	13-6N	2	13	N	N	N	N	N	N	0.3221
2-8N	13-7N	2	13	N	N	N	N	N	N	0.3221
2-8N	13-8N	2	13	N	N	N	N	N	N	0.3221
2-8N	13-9N	2	13	N	N	N	N	N	N	0.3221
2-8N	13-10N	2	13	N	N	N	N	N	N	0.3221
2-8N	13-11N	2	13	N	N	N	N	N	N	0.3221
2-8N	13-12N	2	13	N	N	N	N	N	N	0.3221
2-8N	3-1N	2	3	N	N	N	N	N	N	0.293
2-8N	3-2N	2	3	N	N	N	N	N	N	0.293
2-8N	3-3N	2	3	N	N	N	N	N	N	0.293
2-8N	3-4N	2	3	N	N	N	N	N	N	0.293
2-8N	3-5N	2	3	N	N	N	N	N	N	0.293
2-8N	3-6N	2	3	N	N	N	N	N	N	0.293
2-8N	3-7N	2	3	N	N	N	N	N	N	0.293
2-8N	3-8N	2	3	N	N	N	N	N	N	0.293
2-8N	3-10N	2	3	N	N	N	N	N	N	0.293
2-8N	3-11N	2	3	N	N	N	N	N	N	0.293
2-8N	3-1W	2	3	N	Y	N	W	N	1	0.293
2-8N	3-1L	2	3	N	Y	N	L	N	1	0.293
2-8N	3-2W	2	3	N	Y	N	W	N	2	0.293
2-8N	3-2L	2	3	N	Y	N	L	N	2	0.293
2-8N	16-6N	2	16	N	N	N	N	N	N	0.2649
2-8N	16-7N	2	16	N	N	N	N	N	N	0.2649
2-8N	16-8N	2	16	N	N	N	N	N	N	0.2649
2-8N	16-9N	2	16	N	N	N	N	N	N	0.2649
2-8N	16-10N	2	16	N	N	N	N	N	N	0.2649
2-8N	16-11N	2	16	N	N	N	N	N	N	0.2649
2-8N	19-2W	2	19	N	Y	N	W	N	2	0.2607
2-8N	19-2L	2	19	N	Y	N	L	N	2	0.2607
2-8N	19-1N	2	19	N	N	N	N	N	N	0.2607
2-8N	7-1W	2	7	N	Y	N	W	N	1	0.2334
2-8N	7-5L	2	7	N	Y	N	L	N	5	0.2334
2-8N	18-2L	2	18	N	Y	N	L	N	2	0.2203
2-8N	7-1N	2	7	N	N	N	N	N	N	0.219
2-8N	7-2N	2	7	N	N	N	N	N	N	0.219
2-8N	7-3N	2	7	N	N	N	N	N	N	0.219
2-8N	7-4N	2	7	N	N	N	N	N	N	0.219
2-8N	7-5N	2	7	N	N	N	N	N	N	0.219
2-8N	7-6N	2	7	N	N	N	N	N	N	0.219
2-8N	7-7N	2	7	N	N	N	N	N	N	0.219
2-8N	7-8N	2	7	N	N	N	N	N	N	0.219
2-8N	7-9N	2	7	N	N	N	N	N	N	0.219
2-8N	7-10N	2	7	N	N	N	N	N	N	0.219
2-8N	7-1L	2	7	N	Y	N	L	N	1	0.219
2-8N	7-2L	2	7	N	Y	N	L	N	2	0.219
2-8N	7-3W	2	7	N	Y	N	W	N	3	0.219
2-8N	7-4W	2	7	N	Y	N	W	N	4	0.219
2-8N	7-4L	2	7	N	Y	N	L	N	4	0.219
2-8N	7-5W	2	7	N	Y	N	W	N	5	0.219
2-8N	11-2N	2	11	N	N	N	N	N	N	0.2167
2-8N	11-4N	2	11	N	N	N	N	N	N	0.2167
2-8N	11-5N	2	11	N	N	N	N	N	N	0.2167
2-8N	11-10N	2	11	N	N	N	N	N	N	0.2167
2-8N	21-4N	2	21	N	N	N	N	N	N	0.2066
2-8N	13-1W	2	13	N	Y	N	W	N	1	0.2043
2-8N	13-2W	2	13	N	Y	N	W	N	2	0.2043
2-8N	13-3W	2	13	N	Y	N	W	N	3	0.2043
2-8N	13-3L	2	13	N	Y	N	L	N	3	0.2043
2-8N	13-4W	2	13	N	Y	N	W	N	4	0.2043
2-8N	16-3N	2	16	N	N	N	N	N	N	0.1971
2-8N	16-4N	2	16	N	N	N	N	N	N	0.1967
2-8N	4-9N	2	4	N	N	N	N	N	N	0.15310000000000001
2-8N	23-5N	2	23	N	N	N	N	N	N	0.1399
2-8N	3-9N	2	3	N	N	N	N	N	N	0.1272
2-8N	16-1N	2	16	N	N	N	N	N	N	0.1257
2-8N	12-2L	2	12	N	Y	N	L	N	2	0.1241
2-8N	11-1L	2	11	N	Y	N	L	N	1	0.1208
2-8N	11-3W	2	11	N	Y	N	W	N	3	0.1208
2-8N	19-3W	2	19	N	Y	N	W	N	3	0.0996
2-8N	18-10N	2	19	N	N	N	N	N	N	0.0884
2-8N	5-4N	2	5	N	N	N	N	N	N	0.08
2-8N	5-5N	2	5	N	N	N	N	N	N	0.08
2-8N	21-3N	2	21	N	N	N	N	N	N	0.0795
2-8N	22-4W	2	22	N	Y	N	W	N	4	0.0795
2-8N	23-1L	2	23	N	Y	N	L	N	1	0.0795
2-8N	23-2W	2	23	N	Y	N	W	N	2	0.0795
2-8N	7-2W	2	7	N	Y	N	W	N	2	0.0725
2-8N	7-3L	2	7	N	Y	N	L	N	3	0.0725
2-8N	4-2N	2	4	N	N	N	N	N	N	0.0695
2-8N	4-3N	2	4	N	N	N	N	N	N	0.0695
2-8N	4-4N	2	4	N	N	N	N	N	N	0.0695
2-8N	4-5N	2	4	N	N	N	N	N	N	0.0695
2-8N	4-7N	2	4	N	N	N	N	N	N	0.0695
2-8N	4-8N	2	4	N	N	N	N	N	N	0.0695
2-8N	4-1W	2	4	N	Y	N	W	N	1	0.0695
2-8N	4-1L	2	4	N	Y	N	L	N	1	0.0695
2-8N	4-2L	2	4	N	Y	N	L	N	2	0.0695
2-8N	4-3W	2	4	N	Y	N	W	N	3	0.0695
2-8N	4-3L	2	4	N	Y	N	L	N	3	0.0695
2-8N	12-8N	2	12	N	N	N	N	N	N	0.0469
2-8N	12-2W	2	12	N	Y	N	W	N	2	0.0469
2-8N	22-2N	2	22	N	N	N	N	N	N	0.0445
2-8N	23-3N	2	23	N	N	N	N	N	N	0.0323
2-8N	21-7N	2	21	N	N	N	N	N	N	0.0174
2-8N	19-6N	2	19	N	N	N	N	N	N	0.0076
2-8N	4-2W	2	4	N	Y	N	W	N	2	-0.0128
2-8N	20-1N	2	20	N	N	N	N	N	N	-0.0163
2-8N	20-2N	2	20	N	N	N	N	N	N	-0.0163
2-8N	20-4N	2	20	N	N	N	N	N	N	-0.0163
2-8N	20-5N	2	20	N	N	N	N	N	N	-0.0163
2-8N	20-6N	2	20	N	N	N	N	N	N	-0.0163
2-8N	20-7N	2	20	N	N	N	N	N	N	-0.0163
2-8N	20-8N	2	20	N	N	N	N	N	N	-0.0163
2-8N	20-1W	2	20	N	Y	N	W	N	1	-0.0163
2-8N	20-1L	2	20	N	Y	N	L	N	1	-0.0163
2-8N	20-2W	2	20	N	Y	N	W	N	2	-0.0163
2-8N	20-2L	2	20	N	Y	N	L	N	2	-0.0163
2-8N	20-3W	2	20	N	Y	N	W	N	3	-0.0163
2-8N	20-3L	2	20	N	Y	N	L	N	3	-0.0163
2-8N	20-4W	2	20	N	Y	N	W	N	4	-0.0163
2-8N	20-4L	2	20	N	Y	N	L	N	4	-0.0163
2-8N	20-5W	2	20	N	Y	N	W	N	5	-0.0163
2-8N	20-5L	2	20	N	Y	N	L	N	5	-0.0163
2-8N	21-1N	2	21	N	N	N	N	N	N	-0.0163
2-8N	21-2N	2	21	N	N	N	N	N	N	-0.0163
2-8N	21-5N	2	21	N	N	N	N	N	N	-0.0163
2-8N	21-6N	2	21	N	N	N	N	N	N	-0.0163
2-8N	21-8N	2	21	N	N	N	N	N	N	-0.0163
2-8N	21-2L	2	21	N	Y	N	L	N	2	-0.0163
2-8N	21-3W	2	21	N	Y	N	W	N	3	-0.0163
2-8N	21-6W	2	21	N	Y	N	W	N	6	-0.0163
2-8N	21-7L	2	21	N	Y	N	L	N	7	-0.0163
2-8N	21-8W	2	21	N	Y	N	W	N	8	-0.0163
2-8N	21-8L	2	21	N	Y	N	L	N	8	-0.0163
2-8N	21-1W	2	21	N	Y	N	W	N	1	-0.0163
2-8N	21-5L	2	21	N	Y	N	L	N	5	-0.0163
2-8N	22-1N	2	22	N	N	N	N	N	N	-0.0163
2-8N	22-5N	2	22	N	N	N	N	N	N	-0.0163
2-8N	22-6N	2	22	N	N	N	N	N	N	-0.0163
2-8N	22-7N	2	22	N	N	N	N	N	N	-0.0163
2-8N	22-8N	2	22	N	N	N	N	N	N	-0.0163
2-8N	22-1W	2	22	N	Y	N	W	N	1	-0.0163
2-8N	22-2W	2	22	N	Y	N	W	N	2	-0.0163
2-8N	22-2L	2	22	N	Y	N	L	N	2	-0.0163
2-8N	22-3W	2	22	N	Y	N	W	N	3	-0.0163
2-8N	22-3L	2	22	N	Y	N	L	N	3	-0.0163
2-8N	22-4L	2	22	N	Y	N	L	N	4	-0.0163
2-8N	22-5W	2	22	N	Y	N	W	N	5	-0.0163
2-8N	22-5L	2	22	N	Y	N	L	N	5	-0.0163
2-8N	23-1N	2	23	N	N	N	N	N	N	-0.0163
2-8N	23-2N	2	23	N	N	N	N	N	N	-0.0163
2-8N	23-1W	2	23	N	Y	N	W	N	1	-0.0163
2-8N	23-3W	2	23	N	Y	N	W	N	3	-0.0163
2-8N	23-3L	2	23	N	Y	N	L	N	3	-0.0163
2-8N	23-4W	2	23	N	Y	N	W	N	4	-0.0163
2-8N	15-1N	2	15	N	N	N	N	N	N	-0.0253
2-8N	15-2N	2	15	N	N	N	N	N	N	-0.0253
2-8N	15-3N	2	15	N	N	N	N	N	N	-0.0253
2-8N	15-4N	2	15	N	N	N	N	N	N	-0.0253
2-8N	15-5N	2	15	N	N	N	N	N	N	-0.0253
2-8N	15-6N	2	15	N	N	N	N	N	N	-0.0253
2-8N	15-7N	2	15	N	N	N	N	N	N	-0.0253
2-8N	15-8N	2	15	N	N	N	N	N	N	-0.0253
2-8N	15-9N	2	15	N	N	N	N	N	N	-0.0253
2-8N	15-10N	2	15	N	N	N	N	N	N	-0.0253
2-8N	15-11N	2	15	N	N	N	N	N	N	-0.0253
2-8N	15-12N	2	15	N	N	N	N	N	N	-0.0253
2-8N	12-2N	2	12	N	N	N	N	N	N	-0.0301
2-8N	12-5N	2	12	N	N	N	N	N	N	-0.0301
2-8N	12-9N	2	12	N	N	N	N	N	N	-0.0301
2-8N	16-5N	2	16	N	N	N	N	N	N	-0.0329
2-8N	22-1L	2	22	N	Y	N	L	N	1	-0.0485
2-8N	21-7W	2	21	N	Y	N	W	N	7	-0.0844
2-8N	12-4N	2	12	N	N	N	N	N	N	-0.0863
2-8N	12-6N	2	12	N	N	N	N	N	N	-0.0863
2-8N	12-7N	2	12	N	N	N	N	N	N	-0.0863
2-8N	23-5W	2	23	N	Y	N	W	N	5	-0.0938
2-8N	21-6L	2	21	N	Y	N	L	N	6	-0.0976
2-8N	20-3N	2	20	N	N	N	N	N	N	-0.1046
2-8N	22-3N	2	22	N	N	N	N	N	N	-0.1046
2-8N	23-4N	2	23	N	N	N	N	N	N	-0.1046
2-8N	23-2L	2	23	N	Y	N	L	N	2	-0.1046
2-8N	4-1N	2	4	N	N	N	N	N	N	-0.1057
2-8N	4-6N	2	4	N	N	N	N	N	N	-0.1057
2-8N	4-10N	2	4	N	N	N	N	N	N	-0.1057
2-8N	15-2L	2	15	N	Y	N	L	N	2	-0.1082
2-8N	19-3N	2	19	N	N	N	N	N	N	-0.1134
2-8N	22-4N	2	22	N	N	N	N	N	N	-0.1265
2-8N	1-1N	2	1	N	N	N	N	N	N	-0.1268
2-8N	1-2N	2	1	N	N	N	N	N	N	-0.1268
2-8N	1-3N	2	1	N	N	N	N	N	N	-0.1268
2-8N	1-4N	2	1	N	N	N	N	N	N	-0.1268
2-8N	1-5N	2	1	N	N	N	N	N	N	-0.1268
2-8N	1-6N	2	1	N	N	N	N	N	N	-0.1268
2-8N	1-7N	2	1	N	N	N	N	N	N	-0.1268
2-8N	1-8N	2	1	N	N	N	N	N	N	-0.1268
2-8N	1-1W	2	1	N	Y	N	W	N	1	-0.1268
2-8N	1-1L	2	1	N	Y	N	L	N	1	-0.1268
2-8N	1-2W	2	1	N	Y	N	W	N	2	-0.1268
2-8N	1-3W	2	1	N	Y	N	W	N	3	-0.1268
2-8N	1-3L	2	1	N	Y	N	L	N	3	-0.1268
2-8N	1-4W	2	1	N	Y	N	W	N	4	-0.1268
2-8N	1-4L	2	1	N	Y	N	L	N	4	-0.1268
2-8N	1-5W	2	1	N	Y	N	W	N	5	-0.1268
2-8N	1-5L	2	1	N	Y	N	L	N	5	-0.1268
2-8N	1-6W	2	1	N	Y	N	W	N	6	-0.1268
2-8N	1-6L	2	1	N	Y	N	L	N	6	-0.1268
2-8N	12-1L	2	12	N	Y	N	L	N	1	-0.1348
2-8N	12-3L	2	12	N	Y	N	L	N	3	-0.1348
2-8N	14-5N	2	14	N	N	N	N	N	N	-0.14
2-8N	14-6N	2	14	N	N	N	N	N	N	-0.14
2-8N	14-7N	2	14	N	N	N	N	N	N	-0.14
2-8N	14-8N	2	14	N	N	N	N	N	N	-0.14
2-8N	14-9N	2	14	N	N	N	N	N	N	-0.14
2-8N	14-10N	2	14	N	N	N	N	N	N	-0.14
2-8N	18-9N	2	19	N	N	N	N	N	N	-0.1422
2-8N	19-5N	2	19	N	N	N	N	N	N	-0.1422
2-8N	11-7N	2	11	N	N	N	N	N	N	-0.1435
2-8N	15-1W	2	15	N	Y	N	W	N	1	-0.1482
2-8N	15-1L	2	15	N	Y	N	L	N	1	-0.1482
2-8N	15-2W	2	15	N	Y	N	W	N	2	-0.1482
2-8N	15-3L	2	15	N	Y	N	L	N	3	-0.1482
2-8N	15-4L	2	15	N	Y	N	L	N	4	-0.1482
2-8N	19-8L	2	19	N	Y	N	L	N	8	-0.1492
2-8N	19-4W	2	19	N	Y	N	W	N	4	-0.1564
2-8N	2-10N	2	2	N	N	N	N	N	N	-0.1661
2-8N	8-1W	2	8	N	Y	N	W	N	1	-0.1744
2-8N	8-1L	2	8	N	Y	N	L	N	1	-0.1744
2-8N	8-2W	2	8	N	Y	N	W	N	2	-0.1744
2-8N	8-2L	2	8	N	Y	N	L	N	2	-0.1744
2-8N	8-3W	2	8	N	Y	N	W	N	3	-0.1744
2-8N	8-3L	2	8	N	Y	N	L	N	3	-0.1744
2-8N	8-1N	2	8	N	N	N	N	N	N	-0.179
2-8N	8-2N	2	8	N	N	N	N	N	N	-0.179
2-8N	8-3N	2	8	N	N	N	N	N	N	-0.179
2-8N	8-5N	2	8	N	N	N	N	N	N	-0.179
2-8N	8-6N	2	8	N	N	N	N	N	N	-0.179
2-8N	8-7N	2	8	N	N	N	N	N	N	-0.179
2-8N	8-8N	2	8	N	N	N	N	N	N	-0.179
2-8N	8-9N	2	8	N	N	N	N	N	N	-0.179
2-8N	8-10N	2	8	N	N	N	N	N	N	-0.179
2-8N	8-12N	2	8	N	N	N	N	N	N	-0.179
2-8N	12-3N	2	12	N	N	N	N	N	N	-0.18
2-8N	15-3W	2	15	N	Y	N	W	N	3	-0.1834
2-8N	11-3N	2	11	N	N	N	N	N	N	-0.1946
2-8N	11-6N	2	11	N	N	N	N	N	N	-0.1946
2-8N	11-8N	2	11	N	N	N	N	N	N	-0.1946
2-8N	11-9N	2	11	N	N	N	N	N	N	-0.1946
2-8N	19-4L	2	19	N	Y	N	L	N	4	-0.1997
2-8N	19-5L	2	19	N	Y	N	L	N	5	-0.1997
2-8N	17-3N	2	17	N	N	N	N	N	N	-0.2036
2-8N	21-3L	2	21	N	Y	N	L	N	3	-0.2046
2-8N	23-5L	2	23	N	Y	N	L	N	5	-0.2046
2-8N	12-1N	2	12	N	N	N	N	N	N	-0.2061
2-8N	19-2N	2	19	N	N	N	N	N	N	-0.234
2-8N	21-2W	2	21	N	Y	N	W	N	2	-0.2414
2-8N	18-8N	2	18	N	N	N	N	N	N	-0.243
2-8N	14-1N	2	14	N	N	N	N	N	N	-0.2495
2-8N	9-9N	2	9	N	N	N	N	N	N	-0.2524
2-8N	14-1W	2	14	N	Y	N	W	N	1	-0.2531
2-8N	14-2W	2	14	N	Y	N	W	N	2	-0.2531
2-8N	14-2L	2	14	N	Y	N	L	N	2	-0.2531
2-8N	12-10N	2	12	N	N	N	N	N	N	-0.2721
2-8N	11-2W	2	11	N	Y	N	W	N	2	-0.2793
2-8N	11-2L	2	11	N	Y	N	L	N	2	-0.2793
2-8N	11-3L	2	11	N	Y	N	L	N	3	-0.2793
2-8N	11-4L	2	11	N	Y	N	L	N	4	-0.2793
2-8N	14-2N	2	14	N	N	N	N	N	N	-0.2807
2-8N	14-3N	2	14	N	N	N	N	N	N	-0.2807
2-8N	8-11N	2	8	N	N	N	N	N	N	-0.2882
2-8N	14-4N	2	14	N	N	N	N	N	N	-0.2958
2-8N	19-8W	2	19	N	Y	N	W	N	8	-0.2972
2-8N	11-1N	2	11	N	N	N	N	N	N	-0.3074
2-8N	18-5W	2	18	N	Y	N	W	N	5	-0.3126
2-8N	5-1N	2	5	N	N	N	N	N	N	-0.3167
2-8N	9-8W	2	9	N	Y	N	W	N	8	-0.3217
2-8N	12-1W	2	12	N	Y	N	W	N	1	-0.3262
2-8N	9-2N	2	9	N	N	N	N	N	N	-0.3315
2-8N	9-3N	2	9	N	N	N	N	N	N	-0.3315
2-8N	9-4N	2	9	N	N	N	N	N	N	-0.3315
2-8N	9-5N	2	9	N	N	N	N	N	N	-0.3315
2-8N	9-6N	2	9	N	N	N	N	N	N	-0.3315
2-8N	9-7N	2	9	N	N	N	N	N	N	-0.3315
2-8N	9-8N	2	9	N	N	N	N	N	N	-0.3315
2-8N	9-10N	2	9	N	N	N	N	N	N	-0.3315
2-8N	9-11N	2	9	N	N	N	N	N	N	-0.3315
2-8N	9-12N	2	9	N	N	N	N	N	N	-0.3315
2-8N	9-1W	2	9	N	Y	N	W	N	1	-0.3315
2-8N	9-2W	2	9	N	Y	N	W	N	2	-0.3315
2-8N	9-2L	2	9	N	Y	N	L	N	2	-0.3315
2-8N	9-3W	2	9	N	Y	N	W	N	3	-0.3315
2-8N	9-3L	2	9	N	Y	N	L	N	3	-0.3315
2-8N	9-4W	2	9	N	Y	N	W	N	4	-0.3315
2-8N	9-4L	2	9	N	Y	N	L	N	4	-0.3315
2-8N	9-5W	2	9	N	Y	N	W	N	5	-0.3315
2-8N	9-5L	2	9	N	Y	N	L	N	5	-0.3315
2-8N	9-6W	2	9	N	Y	N	W	N	6	-0.3315
2-8N	9-6L	2	9	N	Y	N	L	N	6	-0.3315
2-8N	9-7W	2	9	N	Y	N	W	N	7	-0.3315
2-8N	9-7L	2	9	N	Y	N	L	N	7	-0.3315
2-8N	9-8L	2	9	N	Y	N	L	N	8	-0.3315
2-8N	19-4N	2	19	N	N	N	N	N	N	-0.3409
2-8N	14-1L	2	14	N	Y	N	L	N	1	-0.3708
2-8N	12-3W	2	12	N	Y	N	W	N	3	-0.3801
2-8N	18-7N	2	18	N	N	N	N	N	N	-0.3899
2-8N	5-8N	2	5	N	N	N	N	N	N	-0.402
2-8N	17-5N	2	17	N	N	N	N	N	N	-0.4103
2-8N	8-4N	2	8	N	N	N	N	N	N	-0.4243
2-8N	17-3L	2	17	N	Y	N	L	N	3	-0.4252
2-8N	18-4L	2	18	N	Y	N	L	N	4	-0.4358
2-8N	11-4W	2	11	N	Y	N	W	N	4	-0.4376
2-8N	18-1N	2	18	N	N	N	N	N	N	-0.445
2-8N	19-1L	2	19	N	Y	N	L	N	1	-0.4475
2-8N	19-3L	2	19	N	Y	N	L	N	3	-0.5031
2-8N	17-1W	2	17	N	Y	N	W	N	1	-0.5067
2-8N	17-1L	2	17	N	Y	N	L	N	1	-0.5067
2-8N	17-2W	2	17	N	Y	N	W	N	2	-0.5067
2-8N	17-2L	2	17	N	Y	N	L	N	2	-0.5067
2-8N	17-3W	2	17	N	Y	N	W	N	3	-0.5067
2-8N	17-4W	2	17	N	Y	N	W	N	4	-0.5067
2-8N	17-4L	2	17	N	Y	N	L	N	4	-0.5067
2-8N	17-5W	2	17	N	Y	N	W	N	5	-0.5067
2-8N	17-5L	2	17	N	Y	N	L	N	5	-0.5067
2-8N	17-1N	2	17	N	Y	N	N	N	N	-0.5067
2-8N	17-2N	2	17	N	N	N	N	N	N	-0.5067
2-8N	17-4N	2	17	N	N	N	N	N	N	-0.5067
2-8N	17-6N	2	17	N	N	N	N	N	N	-0.5067
2-8N	17-7N	2	17	N	N	N	N	N	N	-0.5067
2-8N	17-8N	2	17	N	N	N	N	N	N	-0.5067
2-8N	17-9N	2	17	N	N	N	N	N	N	-0.5067
2-8N	18-1W	2	18	N	Y	N	W	N	1	-0.5067
2-8N	18-2W	2	18	N	Y	N	W	N	2	-0.5067
2-8N	18-3W	2	18	N	Y	N	W	N	3	-0.5067
2-8N	18-3L	2	18	N	Y	N	L	N	3	-0.5067
2-8N	18-4W	2	18	N	Y	N	W	N	4	-0.5067
2-8N	18-5L	2	18	N	Y	N	L	N	5	-0.5067
2-8N	18-2N	2	18	N	N	N	N	N	N	-0.5067
2-8N	18-3N	2	18	N	N	N	N	N	N	-0.5067
2-8N	18-4N	2	18	N	N	N	N	N	N	-0.5067
2-8N	18-5N	2	18	N	N	N	N	N	N	-0.5067
2-8N	18-6N	2	18	N	N	N	N	N	N	-0.5067
2-8N	18-1L	2	18	N	Y	N	L	N	1	-0.5193
2-8N	19-1W	2	19	N	Y	N	W	N	1	-0.6919
2-8N	19-5W	2	19	N	Y	N	W	N	5	-0.6919
2-8N	9-1N	2	9	N	N	N	N	N	N	-0.6939
2-9N	2-1W	2	2	N	Y	N	W	N	1	0.7749
2-9N	2-2W	2	2	N	Y	N	W	N	2	0.7749
2-9N	2-2L	2	2	N	Y	N	L	N	2	0.7749
2-9N	2-3W	2	2	N	Y	N	W	N	3	0.7749
2-9N	2-3L	2	2	N	Y	N	L	N	3	0.7749
2-9N	2-4W	2	2	N	Y	N	W	N	4	0.7749
2-9N	2-4L	2	2	N	Y	N	L	N	4	0.7749
2-9N	2-2N	2	2	N	N	N	N	N	N	0.7749
2-9N	2-3N	2	2	N	N	N	N	N	N	0.7749
2-9N	2-4N	2	2	N	N	N	N	N	N	0.7749
2-9N	2-5N	2	2	N	N	N	N	N	N	0.7749
2-9N	2-6N	2	2	N	N	N	N	N	N	0.7749
2-9N	2-7N	2	2	N	N	N	N	N	N	0.7749
2-9N	2-8N	2	2	N	N	N	N	N	N	0.7749
2-9N	2-1N	2	2	N	N	N	N	N	N	0.7034
2-9N	5-2N	2	5	N	N	N	N	N	N	0.6392
2-9N	5-3N	2	5	N	N	N	N	N	N	0.5562
2-9N	5-7N	2	5	N	N	N	N	N	N	0.5562
2-9N	5-9N	2	5	N	N	N	N	N	N	0.5562
2-9N	19-2W	2	19	N	Y	N	W	N	2	0.4533
2-9N	19-2L	2	19	N	Y	N	L	N	2	0.4533
2-9N	19-1N	2	19	N	N	N	N	N	N	0.4533
2-9N	5-6N	2	5	N	N	N	N	N	N	0.4176
2-9N	21-4N	2	21	N	N	N	N	N	N	0.2861
2-9N	12-8N	2	12	N	N	N	N	N	N	0.2135
2-9N	12-2W	2	12	N	Y	N	W	N	2	0.2135
2-9N	18-2L	2	18	N	Y	N	L	N	2	0.2078
2-9N	13-3N	2	13	N	N	N	N	N	N	0.1849
2-9N	22-2N	2	22	N	N	N	N	N	N	0.1759
2-9N	3-1N	2	3	N	N	N	N	N	N	0.172
2-9N	3-2N	2	3	N	N	N	N	N	N	0.172
2-9N	3-3N	2	3	N	N	N	N	N	N	0.172
2-9N	3-4N	2	3	N	N	N	N	N	N	0.172
2-9N	3-5N	2	3	N	N	N	N	N	N	0.172
2-9N	3-6N	2	3	N	N	N	N	N	N	0.172
2-9N	3-7N	2	3	N	N	N	N	N	N	0.172
2-9N	3-8N	2	3	N	N	N	N	N	N	0.172
2-9N	3-10N	2	3	N	N	N	N	N	N	0.172
2-9N	3-11N	2	3	N	N	N	N	N	N	0.172
2-9N	3-1W	2	3	N	Y	N	W	N	1	0.172
2-9N	3-1L	2	3	N	Y	N	L	N	1	0.172
2-9N	3-2W	2	3	N	Y	N	W	N	2	0.172
2-9N	3-2L	2	3	N	Y	N	L	N	2	0.172
2-9N	4-9N	2	4	N	N	N	N	N	N	0.1546
2-9N	21-6L	2	21	N	Y	N	L	N	6	0.1495
2-9N	23-5N	2	23	N	N	N	N	N	N	0.1441
2-9N	6-2N	2	6	N	N	N	N	N	N	0.1417
2-9N	21-7N	2	21	N	N	N	N	N	N	0.1336
2-9N	6-1N	2	6	N	N	N	N	N	N	0.1316
2-9N	6-3N	2	6	N	N	N	N	N	N	0.1316
2-9N	6-4N	2	6	N	N	N	N	N	N	0.1316
2-9N	6-5N	2	6	N	N	N	N	N	N	0.1316
2-9N	6-6N	2	6	N	N	N	N	N	N	0.1316
2-9N	6-7N	2	6	N	N	N	N	N	N	0.1316
2-9N	6-8N	2	6	N	N	N	N	N	N	0.1316
2-9N	20-3N	2	20	N	N	N	N	N	N	0.1255
2-9N	22-3N	2	22	N	N	N	N	N	N	0.1255
2-9N	23-4N	2	23	N	N	N	N	N	N	0.1255
2-9N	23-2L	2	23	N	Y	N	L	N	2	0.1255
2-9N	20-1N	2	20	N	N	N	N	N	N	0.1223
2-9N	20-2N	2	20	N	N	N	N	N	N	0.1223
2-9N	20-4N	2	20	N	N	N	N	N	N	0.1223
2-9N	20-5N	2	20	N	N	N	N	N	N	0.1223
2-9N	20-6N	2	20	N	N	N	N	N	N	0.1223
2-9N	20-7N	2	20	N	N	N	N	N	N	0.1223
2-9N	20-8N	2	20	N	N	N	N	N	N	0.1223
2-9N	20-1W	2	20	N	Y	N	W	N	1	0.1223
2-9N	20-1L	2	20	N	Y	N	L	N	1	0.1223
2-9N	20-2W	2	20	N	Y	N	W	N	2	0.1223
2-9N	20-2L	2	20	N	Y	N	L	N	2	0.1223
2-9N	20-3W	2	20	N	Y	N	W	N	3	0.1223
2-9N	20-3L	2	20	N	Y	N	L	N	3	0.1223
2-9N	20-4W	2	20	N	Y	N	W	N	4	0.1223
2-9N	20-4L	2	20	N	Y	N	L	N	4	0.1223
2-9N	20-5W	2	20	N	Y	N	W	N	5	0.1223
2-9N	20-5L	2	20	N	Y	N	L	N	5	0.1223
2-9N	21-1N	2	21	N	N	N	N	N	N	0.1223
2-9N	21-2N	2	21	N	N	N	N	N	N	0.1223
2-9N	21-5N	2	21	N	N	N	N	N	N	0.1223
2-9N	21-6N	2	21	N	N	N	N	N	N	0.1223
2-9N	21-8N	2	21	N	N	N	N	N	N	0.1223
2-9N	21-2L	2	21	N	Y	N	L	N	2	0.1223
2-9N	21-3W	2	21	N	Y	N	W	N	3	0.1223
2-9N	21-6W	2	21	N	Y	N	W	N	6	0.1223
2-9N	21-7L	2	21	N	Y	N	L	N	7	0.1223
2-9N	21-8W	2	21	N	Y	N	W	N	8	0.1223
2-9N	21-8L	2	21	N	Y	N	L	N	8	0.1223
2-9N	21-1W	2	21	N	Y	N	W	N	1	0.1223
2-9N	21-5L	2	21	N	Y	N	L	N	5	0.1223
2-9N	22-1N	2	22	N	N	N	N	N	N	0.1223
2-9N	22-5N	2	22	N	N	N	N	N	N	0.1223
2-9N	22-6N	2	22	N	N	N	N	N	N	0.1223
2-9N	22-7N	2	22	N	N	N	N	N	N	0.1223
2-9N	22-8N	2	22	N	N	N	N	N	N	0.1223
2-9N	22-1W	2	22	N	Y	N	W	N	1	0.1223
2-9N	22-2W	2	22	N	Y	N	W	N	2	0.1223
2-9N	22-2L	2	22	N	Y	N	L	N	2	0.1223
2-9N	22-3W	2	22	N	Y	N	W	N	3	0.1223
2-9N	22-3L	2	22	N	Y	N	L	N	3	0.1223
2-9N	22-4L	2	22	N	Y	N	L	N	4	0.1223
2-9N	22-5W	2	22	N	Y	N	W	N	5	0.1223
2-9N	22-5L	2	22	N	Y	N	L	N	5	0.1223
2-9N	23-1N	2	23	N	N	N	N	N	N	0.1223
2-9N	23-2N	2	23	N	N	N	N	N	N	0.1223
2-9N	23-1W	2	23	N	Y	N	W	N	1	0.1223
2-9N	23-3W	2	23	N	Y	N	W	N	3	0.1223
2-9N	23-3L	2	23	N	Y	N	L	N	3	0.1223
2-9N	23-4W	2	23	N	Y	N	W	N	4	0.1223
2-9N	18-10N	2	19	N	N	N	N	N	N	0.1103
2-9N	7-1N	2	7	N	N	N	N	N	N	0.1058
2-9N	7-2N	2	7	N	N	N	N	N	N	0.1058
2-9N	7-3N	2	7	N	N	N	N	N	N	0.1058
2-9N	7-4N	2	7	N	N	N	N	N	N	0.1058
2-9N	7-5N	2	7	N	N	N	N	N	N	0.1058
2-9N	7-6N	2	7	N	N	N	N	N	N	0.1058
2-9N	7-7N	2	7	N	N	N	N	N	N	0.1058
2-9N	7-8N	2	7	N	N	N	N	N	N	0.1058
2-9N	7-9N	2	7	N	N	N	N	N	N	0.1058
2-9N	7-10N	2	7	N	N	N	N	N	N	0.1058
2-9N	7-1L	2	7	N	Y	N	L	N	1	0.1058
2-9N	7-2L	2	7	N	Y	N	L	N	2	0.1058
2-9N	7-3W	2	7	N	Y	N	W	N	3	0.1058
2-9N	7-4W	2	7	N	Y	N	W	N	4	0.1058
2-9N	7-4L	2	7	N	Y	N	L	N	4	0.1058
2-9N	7-5W	2	7	N	Y	N	W	N	5	0.1058
2-9N	21-3N	2	21	N	N	N	N	N	N	0.0969
2-9N	22-4W	2	22	N	Y	N	W	N	4	0.0969
2-9N	23-1L	2	23	N	Y	N	L	N	1	0.0969
2-9N	23-2W	2	23	N	Y	N	W	N	2	0.0969
2-9N	22-4N	2	22	N	N	N	N	N	N	0.0944
2-9N	22-1L	2	22	N	Y	N	L	N	1	0.0881
2-9N	21-7W	2	21	N	Y	N	W	N	7	0.0778
2-9N	16-6N	2	16	N	N	N	N	N	N	0.076
2-9N	16-7N	2	16	N	N	N	N	N	N	0.076
2-9N	16-8N	2	16	N	N	N	N	N	N	0.076
2-9N	16-9N	2	16	N	N	N	N	N	N	0.076
2-9N	16-10N	2	16	N	N	N	N	N	N	0.076
2-9N	16-11N	2	16	N	N	N	N	N	N	0.076
2-9N	23-5W	2	23	N	Y	N	W	N	5	0.0576
2-9N	23-3N	2	23	N	N	N	N	N	N	0.0545
2-9N	1-1N	2	1	N	N	N	N	N	N	0.0509
2-9N	1-2N	2	1	N	N	N	N	N	N	0.0509
2-9N	1-3N	2	1	N	N	N	N	N	N	0.0509
2-9N	1-4N	2	1	N	N	N	N	N	N	0.0509
2-9N	1-5N	2	1	N	N	N	N	N	N	0.0509
2-9N	1-6N	2	1	N	N	N	N	N	N	0.0509
2-9N	1-7N	2	1	N	N	N	N	N	N	0.0509
2-9N	1-8N	2	1	N	N	N	N	N	N	0.0509
2-9N	1-1W	2	1	N	Y	N	W	N	1	0.0509
2-9N	1-1L	2	1	N	Y	N	L	N	1	0.0509
2-9N	1-2W	2	1	N	Y	N	W	N	2	0.0509
2-9N	1-3W	2	1	N	Y	N	W	N	3	0.0509
2-9N	1-3L	2	1	N	Y	N	L	N	3	0.0509
2-9N	1-4W	2	1	N	Y	N	W	N	4	0.0509
2-9N	1-4L	2	1	N	Y	N	L	N	4	0.0509
2-9N	1-5W	2	1	N	Y	N	W	N	5	0.0509
2-9N	1-5L	2	1	N	Y	N	L	N	5	0.0509
2-9N	1-6W	2	1	N	Y	N	W	N	6	0.0509
2-9N	1-6L	2	1	N	Y	N	L	N	6	0.0509
2-9N	3-9N	2	3	N	N	N	N	N	N	0.0387
2-9N	4-2W	2	4	N	Y	N	W	N	2	0.0369
2-9N	7-1W	2	7	N	Y	N	W	N	1	0.0205
2-9N	7-5L	2	7	N	Y	N	L	N	5	0.0205
2-9N	12-3N	2	12	N	N	N	N	N	N	0.0177
2-9N	16-3N	2	16	N	N	N	N	N	N	0.0091
2-9N	16-4N	2	16	N	N	N	N	N	N	0.0086
2-9N	19-3W	2	19	N	Y	N	W	N	3	0.0051
2-9N	4-2N	2	4	N	N	N	N	N	N	-0.0018
2-9N	4-3N	2	4	N	N	N	N	N	N	-0.0018
2-9N	4-4N	2	4	N	N	N	N	N	N	-0.0018
2-9N	4-5N	2	4	N	N	N	N	N	N	-0.0018
2-9N	4-7N	2	4	N	N	N	N	N	N	-0.0018
2-9N	4-8N	2	4	N	N	N	N	N	N	-0.0018
2-9N	4-1W	2	4	N	Y	N	W	N	1	-0.0018
2-9N	4-1L	2	4	N	Y	N	L	N	1	-0.0018
2-9N	4-2L	2	4	N	Y	N	L	N	2	-0.0018
2-9N	4-3W	2	4	N	Y	N	W	N	3	-0.0018
2-9N	4-3L	2	4	N	Y	N	L	N	3	-0.0018
2-9N	13-1W	2	13	N	Y	N	W	N	1	-0.0078
2-9N	13-2W	2	13	N	Y	N	W	N	2	-0.0078
2-9N	13-3W	2	13	N	Y	N	W	N	3	-0.0078
2-9N	13-3L	2	13	N	Y	N	L	N	3	-0.0078
2-9N	13-4W	2	13	N	Y	N	W	N	4	-0.0078
2-9N	21-3L	2	21	N	Y	N	L	N	3	-0.0148
2-9N	23-5L	2	23	N	Y	N	L	N	5	-0.0148
2-9N	16-2N	2	16	N	N	N	N	N	N	-0.0215
2-9N	13-1N	2	13	N	N	N	N	N	N	-0.0248
2-9N	13-2N	2	13	N	N	N	N	N	N	-0.0248
2-9N	13-4N	2	13	N	N	N	N	N	N	-0.0248
2-9N	13-5N	2	13	N	N	N	N	N	N	-0.0248
2-9N	13-6N	2	13	N	N	N	N	N	N	-0.0248
2-9N	13-7N	2	13	N	N	N	N	N	N	-0.0248
2-9N	13-8N	2	13	N	N	N	N	N	N	-0.0248
2-9N	13-9N	2	13	N	N	N	N	N	N	-0.0248
2-9N	13-10N	2	13	N	N	N	N	N	N	-0.0248
2-9N	13-11N	2	13	N	N	N	N	N	N	-0.0248
2-9N	13-12N	2	13	N	N	N	N	N	N	-0.0248
2-9N	12-2L	2	12	N	Y	N	L	N	2	-0.0603
2-9N	21-2W	2	21	N	Y	N	W	N	2	-0.0673
2-9N	12-1W	2	12	N	Y	N	W	N	1	-0.0695
2-9N	5-4N	2	5	N	N	N	N	N	N	-0.0832
2-9N	5-5N	2	5	N	N	N	N	N	N	-0.0832
2-9N	8-1W	2	8	N	Y	N	W	N	1	-0.0876
2-9N	8-1L	2	8	N	Y	N	L	N	1	-0.0876
2-9N	8-2W	2	8	N	Y	N	W	N	2	-0.0876
2-9N	8-2L	2	8	N	Y	N	L	N	2	-0.0876
2-9N	8-3W	2	8	N	Y	N	W	N	3	-0.0876
2-9N	8-3L	2	8	N	Y	N	L	N	3	-0.0876
2-9N	7-2W	2	7	N	Y	N	W	N	2	-0.0901
2-9N	7-3L	2	7	N	Y	N	L	N	3	-0.0901
2-9N	8-1N	2	8	N	N	N	N	N	N	-0.0908
2-9N	8-2N	2	8	N	N	N	N	N	N	-0.0908
2-9N	8-3N	2	8	N	N	N	N	N	N	-0.0908
2-9N	8-5N	2	8	N	N	N	N	N	N	-0.0908
2-9N	8-6N	2	8	N	N	N	N	N	N	-0.0908
2-9N	8-7N	2	8	N	N	N	N	N	N	-0.0908
2-9N	8-8N	2	8	N	N	N	N	N	N	-0.0908
2-9N	8-9N	2	8	N	N	N	N	N	N	-0.0908
2-9N	8-10N	2	8	N	N	N	N	N	N	-0.0908
2-9N	8-12N	2	8	N	N	N	N	N	N	-0.0908
2-9N	4-1N	2	4	N	N	N	N	N	N	-0.1353
2-9N	4-6N	2	4	N	N	N	N	N	N	-0.1353
2-9N	4-10N	2	4	N	N	N	N	N	N	-0.1353
2-9N	14-1W	2	14	N	Y	N	W	N	1	-0.15
2-9N	14-2W	2	14	N	Y	N	W	N	2	-0.15
2-9N	14-2L	2	14	N	Y	N	L	N	2	-0.15
2-9N	16-5N	2	16	N	N	N	N	N	N	-0.1605
2-9N	12-1L	2	12	N	Y	N	L	N	1	-0.1635
2-9N	12-3L	2	12	N	Y	N	L	N	3	-0.1635
2-9N	18-9N	2	19	N	N	N	N	N	N	-0.1672
2-9N	19-5N	2	19	N	N	N	N	N	N	-0.1672
2-9N	14-5N	2	14	N	N	N	N	N	N	-0.1702
2-9N	14-6N	2	14	N	N	N	N	N	N	-0.1702
2-9N	14-7N	2	14	N	N	N	N	N	N	-0.1702
2-9N	14-8N	2	14	N	N	N	N	N	N	-0.1702
2-9N	14-9N	2	14	N	N	N	N	N	N	-0.1702
2-9N	14-10N	2	14	N	N	N	N	N	N	-0.1702
2-9N	19-8L	2	19	N	Y	N	L	N	8	-0.1729
2-9N	9-9N	2	9	N	N	N	N	N	N	-0.1753
2-9N	12-2N	2	12	N	N	N	N	N	N	-0.1824
2-9N	12-5N	2	12	N	N	N	N	N	N	-0.1824
2-9N	12-9N	2	12	N	N	N	N	N	N	-0.1824
2-9N	19-6N	2	19	N	N	N	N	N	N	-0.1865
2-9N	9-2N	2	9	N	N	N	N	N	N	-0.1918
2-9N	9-3N	2	9	N	N	N	N	N	N	-0.1918
2-9N	9-4N	2	9	N	N	N	N	N	N	-0.1918
2-9N	9-5N	2	9	N	N	N	N	N	N	-0.1918
2-9N	9-6N	2	9	N	N	N	N	N	N	-0.1918
2-9N	9-7N	2	9	N	N	N	N	N	N	-0.1918
2-9N	9-8N	2	9	N	N	N	N	N	N	-0.1918
2-9N	9-10N	2	9	N	N	N	N	N	N	-0.1918
2-9N	9-11N	2	9	N	N	N	N	N	N	-0.1918
2-9N	9-12N	2	9	N	N	N	N	N	N	-0.1918
2-9N	9-1W	2	9	N	Y	N	W	N	1	-0.1918
2-9N	9-2W	2	9	N	Y	N	W	N	2	-0.1918
2-9N	9-2L	2	9	N	Y	N	L	N	2	-0.1918
2-9N	9-3W	2	9	N	Y	N	W	N	3	-0.1918
2-9N	9-3L	2	9	N	Y	N	L	N	3	-0.1918
2-9N	9-4W	2	9	N	Y	N	W	N	4	-0.1918
2-9N	9-4L	2	9	N	Y	N	L	N	4	-0.1918
2-9N	9-5W	2	9	N	Y	N	W	N	5	-0.1918
2-9N	9-5L	2	9	N	Y	N	L	N	5	-0.1918
2-9N	9-6W	2	9	N	Y	N	W	N	6	-0.1918
2-9N	9-6L	2	9	N	Y	N	L	N	6	-0.1918
2-9N	9-7W	2	9	N	Y	N	W	N	7	-0.1918
2-9N	9-7L	2	9	N	Y	N	L	N	7	-0.1918
2-9N	9-8L	2	9	N	Y	N	L	N	8	-0.1918
2-9N	2-10N	2	2	N	N	N	N	N	N	-0.1926
2-9N	11-1L	2	11	N	Y	N	L	N	1	-0.1948
2-9N	11-3W	2	11	N	Y	N	W	N	3	-0.1948
2-9N	11-2N	2	11	N	N	N	N	N	N	-0.195
2-9N	11-4N	2	11	N	N	N	N	N	N	-0.195
2-9N	11-5N	2	11	N	N	N	N	N	N	-0.195
2-9N	11-10N	2	11	N	N	N	N	N	N	-0.195
2-9N	9-8W	2	9	N	Y	N	W	N	8	-0.1967
2-9N	12-4N	2	12	N	N	N	N	N	N	-0.2082
2-9N	12-6N	2	12	N	N	N	N	N	N	-0.2082
2-9N	12-7N	2	12	N	N	N	N	N	N	-0.2082
2-9N	16-1N	2	16	N	N	N	N	N	N	-0.214
2-9N	17-3N	2	17	N	N	N	N	N	N	-0.216
2-9N	19-3N	2	19	N	N	N	N	N	N	-0.2233
2-9N	14-1N	2	14	N	N	N	N	N	N	-0.2514
2-9N	19-4W	2	19	N	Y	N	W	N	4	-0.254
2-9N	14-1L	2	14	N	Y	N	L	N	1	-0.2571
2-9N	8-4N	2	8	N	N	N	N	N	N	-0.2642
2-9N	14-2N	2	14	N	N	N	N	N	N	-0.276
2-9N	14-3N	2	14	N	N	N	N	N	N	-0.276
2-9N	8-11N	2	8	N	N	N	N	N	N	-0.2808
2-9N	14-4N	2	14	N	N	N	N	N	N	-0.2888
2-9N	19-8W	2	19	N	Y	N	W	N	8	-0.2889
2-9N	12-1N	2	12	N	N	N	N	N	N	-0.2917
2-9N	19-4L	2	19	N	Y	N	L	N	4	-0.2985
2-9N	19-5L	2	19	N	Y	N	L	N	5	-0.2985
2-9N	11-4W	2	11	N	Y	N	W	N	4	-0.3048
2-9N	5-1N	2	5	N	N	N	N	N	N	-0.3068
2-9N	11-3N	2	11	N	N	N	N	N	N	-0.311
2-9N	11-6N	2	11	N	N	N	N	N	N	-0.311
2-9N	11-8N	2	11	N	N	N	N	N	N	-0.311
2-9N	11-9N	2	11	N	N	N	N	N	N	-0.311
2-9N	18-8N	2	18	N	N	N	N	N	N	-0.3149
2-9N	19-4N	2	19	N	N	N	N	N	N	-0.3266
2-9N	12-3W	2	12	N	Y	N	W	N	3	-0.3502
2-9N	15-2L	2	15	N	Y	N	L	N	2	-0.354
2-9N	12-10N	2	12	N	N	N	N	N	N	-0.3668
2-9N	5-8N	2	5	N	N	N	N	N	N	-0.3709
2-9N	15-1N	2	15	N	N	N	N	N	N	-0.3746
2-9N	15-2N	2	15	N	N	N	N	N	N	-0.3746
2-9N	15-3N	2	15	N	N	N	N	N	N	-0.3746
2-9N	15-4N	2	15	N	N	N	N	N	N	-0.3746
2-9N	15-5N	2	15	N	N	N	N	N	N	-0.3746
2-9N	15-6N	2	15	N	N	N	N	N	N	-0.3746
2-9N	15-7N	2	15	N	N	N	N	N	N	-0.3746
2-9N	15-8N	2	15	N	N	N	N	N	N	-0.3746
2-9N	15-9N	2	15	N	N	N	N	N	N	-0.3746
2-9N	15-10N	2	15	N	N	N	N	N	N	-0.3746
2-9N	15-11N	2	15	N	N	N	N	N	N	-0.3746
2-9N	15-12N	2	15	N	N	N	N	N	N	-0.3746
2-9N	18-5W	2	18	N	Y	N	W	N	5	-0.3836
2-9N	11-1N	2	11	N	N	N	N	N	N	-0.3894
2-9N	15-1W	2	15	N	Y	N	W	N	1	-0.3904
2-9N	15-1L	2	15	N	Y	N	L	N	1	-0.3904
2-9N	15-2W	2	15	N	Y	N	W	N	2	-0.3904
2-9N	15-3L	2	15	N	Y	N	L	N	3	-0.3904
2-9N	15-4L	2	15	N	Y	N	L	N	4	-0.3904
2-9N	19-1L	2	19	N	Y	N	L	N	1	-0.4103
2-9N	18-7N	2	18	N	N	N	N	N	N	-0.4422
2-9N	19-2N	2	19	N	N	N	N	N	N	-0.4469
2-9N	17-5N	2	17	N	N	N	N	N	N	-0.4623
2-9N	11-7N	2	11	N	N	N	N	N	N	-0.463
2-9N	15-3W	2	15	N	Y	N	W	N	3	-0.477
2-9N	17-3L	2	17	N	Y	N	L	N	3	-0.4777
2-9N	18-4L	2	18	N	Y	N	L	N	4	-0.4787
2-9N	18-1N	2	18	N	N	N	N	N	N	-0.4844
2-9N	11-2W	2	11	N	Y	N	W	N	2	-0.4866
2-9N	11-2L	2	11	N	Y	N	L	N	2	-0.4866
2-9N	11-3L	2	11	N	Y	N	L	N	3	-0.4866
2-9N	11-4L	2	11	N	Y	N	L	N	4	-0.4866
2-9N	9-1N	2	9	N	N	N	N	N	N	-0.5127
2-9N	19-3L	2	19	N	Y	N	L	N	3	-0.5411
2-9N	17-1W	2	17	N	Y	N	W	N	1	-0.5439
2-9N	17-1L	2	17	N	Y	N	L	N	1	-0.5439
2-9N	17-2W	2	17	N	Y	N	W	N	2	-0.5439
2-9N	17-2L	2	17	N	Y	N	L	N	2	-0.5439
2-9N	17-3W	2	17	N	Y	N	W	N	3	-0.5439
2-9N	17-4W	2	17	N	Y	N	W	N	4	-0.5439
2-9N	17-4L	2	17	N	Y	N	L	N	4	-0.5439
2-9N	17-5W	2	17	N	Y	N	W	N	5	-0.5439
2-9N	17-5L	2	17	N	Y	N	L	N	5	-0.5439
2-9N	17-1N	2	17	N	Y	N	N	N	N	-0.5439
2-9N	17-2N	2	17	N	N	N	N	N	N	-0.5439
2-9N	17-4N	2	17	N	N	N	N	N	N	-0.5439
2-9N	17-6N	2	17	N	N	N	N	N	N	-0.5439
2-9N	17-7N	2	17	N	N	N	N	N	N	-0.5439
2-9N	17-8N	2	17	N	N	N	N	N	N	-0.5439
2-9N	17-9N	2	17	N	N	N	N	N	N	-0.5439
2-9N	18-1W	2	18	N	Y	N	W	N	1	-0.5439
2-9N	18-2W	2	18	N	Y	N	W	N	2	-0.5439
2-9N	18-3W	2	18	N	Y	N	W	N	3	-0.5439
2-9N	18-3L	2	18	N	Y	N	L	N	3	-0.5439
2-9N	18-4W	2	18	N	Y	N	W	N	4	-0.5439
2-9N	18-5L	2	18	N	Y	N	L	N	5	-0.5439
2-9N	18-2N	2	18	N	N	N	N	N	N	-0.5439
2-9N	18-3N	2	18	N	N	N	N	N	N	-0.5439
2-9N	18-4N	2	18	N	N	N	N	N	N	-0.5439
2-9N	18-5N	2	18	N	N	N	N	N	N	-0.5439
2-9N	18-6N	2	18	N	N	N	N	N	N	-0.5439
2-9N	18-1L	2	18	N	Y	N	L	N	1	-0.5473
2-9N	19-1W	2	19	N	Y	N	W	N	1	-0.5895
2-9N	19-5W	2	19	N	Y	N	W	N	5	-0.5895
2-10N	1-1N	2	1	N	N	N	N	N	N	0.8485
2-10N	1-2N	2	1	N	N	N	N	N	N	0.8485
2-10N	1-3N	2	1	N	N	N	N	N	N	0.8485
2-10N	1-4N	2	1	N	N	N	N	N	N	0.8485
2-10N	1-5N	2	1	N	N	N	N	N	N	0.8485
2-10N	1-6N	2	1	N	N	N	N	N	N	0.8485
2-10N	1-7N	2	1	N	N	N	N	N	N	0.8485
2-10N	1-8N	2	1	N	N	N	N	N	N	0.8485
2-10N	1-1W	2	1	N	Y	N	W	N	1	0.8485
2-10N	1-1L	2	1	N	Y	N	L	N	1	0.8485
2-10N	1-2W	2	1	N	Y	N	W	N	2	0.8485
2-10N	1-3W	2	1	N	Y	N	W	N	3	0.8485
2-10N	1-3L	2	1	N	Y	N	L	N	3	0.8485
2-10N	1-4W	2	1	N	Y	N	W	N	4	0.8485
2-10N	1-4L	2	1	N	Y	N	L	N	4	0.8485
2-10N	1-5W	2	1	N	Y	N	W	N	5	0.8485
2-10N	1-5L	2	1	N	Y	N	L	N	5	0.8485
2-10N	1-6W	2	1	N	Y	N	W	N	6	0.8485
2-10N	1-6L	2	1	N	Y	N	L	N	6	0.8485
2-10N	6-1N	2	6	N	N	N	N	N	N	0.3316
2-10N	6-3N	2	6	N	N	N	N	N	N	0.3316
2-10N	6-4N	2	6	N	N	N	N	N	N	0.3316
2-10N	6-5N	2	6	N	N	N	N	N	N	0.3316
2-10N	6-6N	2	6	N	N	N	N	N	N	0.3316
2-10N	6-7N	2	6	N	N	N	N	N	N	0.3316
2-10N	6-8N	2	6	N	N	N	N	N	N	0.3316
2-10N	6-2N	2	6	N	N	N	N	N	N	0.3158
2-10N	18-2L	2	18	N	Y	N	L	N	2	0.2923
2-10N	19-6N	2	19	N	N	N	N	N	N	0.2788
2-10N	4-2W	2	4	N	Y	N	W	N	2	0.2626
2-10N	11-7N	2	11	N	N	N	N	N	N	0.1859
2-10N	19-8L	2	19	N	Y	N	L	N	8	0.1465
2-10N	19-8W	2	19	N	Y	N	W	N	8	0.1228
2-10N	15-3W	2	15	N	Y	N	W	N	3	0.1195
2-10N	11-4W	2	11	N	Y	N	W	N	4	0.108
2-10N	12-1W	2	12	N	Y	N	W	N	1	0.0962
2-10N	11-2W	2	11	N	Y	N	W	N	2	0.0819
2-10N	11-2L	2	11	N	Y	N	L	N	2	0.0819
2-10N	11-3L	2	11	N	Y	N	L	N	3	0.0819
2-10N	11-4L	2	11	N	Y	N	L	N	4	0.0819
2-10N	23-3N	2	23	N	N	N	N	N	N	0.0798
2-10N	16-1N	2	16	N	N	N	N	N	N	0.0751
2-10N	3-9N	2	3	N	N	N	N	N	N	0.0692
2-10N	14-4N	2	14	N	N	N	N	N	N	0.0559
2-10N	12-10N	2	12	N	N	N	N	N	N	0.049
2-10N	12-3N	2	12	N	N	N	N	N	N	0.0445
2-10N	5-4N	2	5	N	N	N	N	N	N	0.0239
2-10N	5-5N	2	5	N	N	N	N	N	N	0.0239
2-10N	21-3N	2	21	N	N	N	N	N	N	0.0233
2-10N	22-4W	2	22	N	Y	N	W	N	4	0.0233
2-10N	23-1L	2	23	N	Y	N	L	N	1	0.0233
2-10N	23-2W	2	23	N	Y	N	W	N	2	0.0233
2-10N	11-2N	2	11	N	N	N	N	N	N	0.0223
2-10N	11-4N	2	11	N	N	N	N	N	N	0.0223
2-10N	11-5N	2	11	N	N	N	N	N	N	0.0223
2-10N	11-10N	2	11	N	N	N	N	N	N	0.0223
2-10N	5-8N	2	5	N	N	N	N	N	N	0.0074
2-10N	3-1N	2	3	N	N	N	N	N	N	-0.0017
2-10N	3-2N	2	3	N	N	N	N	N	N	-0.0017
2-10N	3-3N	2	3	N	N	N	N	N	N	-0.0017
2-10N	3-4N	2	3	N	N	N	N	N	N	-0.0017
2-10N	3-5N	2	3	N	N	N	N	N	N	-0.0017
2-10N	3-6N	2	3	N	N	N	N	N	N	-0.0017
2-10N	3-7N	2	3	N	N	N	N	N	N	-0.0017
2-10N	3-8N	2	3	N	N	N	N	N	N	-0.0017
2-10N	3-10N	2	3	N	N	N	N	N	N	-0.0017
2-10N	3-11N	2	3	N	N	N	N	N	N	-0.0017
2-10N	3-1W	2	3	N	Y	N	W	N	1	-0.0017
2-10N	3-1L	2	3	N	Y	N	L	N	1	-0.0017
2-10N	3-2W	2	3	N	Y	N	W	N	2	-0.0017
2-10N	3-2L	2	3	N	Y	N	L	N	2	-0.0017
2-10N	18-10N	2	19	N	N	N	N	N	N	-0.003
2-10N	5-1N	2	5	N	N	N	N	N	N	-0.0099
2-10N	11-1N	2	11	N	N	N	N	N	N	-0.0109
2-10N	16-2N	2	16	N	N	N	N	N	N	-0.0144
2-10N	23-5N	2	23	N	N	N	N	N	N	-0.0226
2-10N	17-3N	2	17	N	N	N	N	N	N	-0.0246
2-10N	19-4N	2	19	N	N	N	N	N	N	-0.0293
2-10N	18-4L	2	18	N	Y	N	L	N	4	-0.0335
2-10N	23-5W	2	23	N	Y	N	W	N	5	-0.0351
2-10N	12-3W	2	12	N	Y	N	W	N	3	-0.0377
2-10N	21-7N	2	21	N	N	N	N	N	N	-0.0393
2-10N	12-8N	2	12	N	N	N	N	N	N	-0.0535
2-10N	12-2W	2	12	N	Y	N	W	N	2	-0.0535
2-10N	18-1N	2	18	N	N	N	N	N	N	-0.0653
2-10N	14-5N	2	14	N	N	N	N	N	N	-0.074
2-10N	14-6N	2	14	N	N	N	N	N	N	-0.074
2-10N	14-7N	2	14	N	N	N	N	N	N	-0.074
2-10N	14-8N	2	14	N	N	N	N	N	N	-0.074
2-10N	14-9N	2	14	N	N	N	N	N	N	-0.074
2-10N	14-10N	2	14	N	N	N	N	N	N	-0.074
2-10N	21-2W	2	21	N	Y	N	W	N	2	-0.0765
2-10N	21-4N	2	21	N	N	N	N	N	N	-0.0813
2-10N	20-1N	2	20	N	N	N	N	N	N	-0.0852
2-10N	20-2N	2	20	N	N	N	N	N	N	-0.0852
2-10N	20-4N	2	20	N	N	N	N	N	N	-0.0852
2-10N	20-5N	2	20	N	N	N	N	N	N	-0.0852
2-10N	20-6N	2	20	N	N	N	N	N	N	-0.0852
2-10N	20-7N	2	20	N	N	N	N	N	N	-0.0852
2-10N	20-8N	2	20	N	N	N	N	N	N	-0.0852
2-10N	20-1W	2	20	N	Y	N	W	N	1	-0.0852
2-10N	20-1L	2	20	N	Y	N	L	N	1	-0.0852
2-10N	20-2W	2	20	N	Y	N	W	N	2	-0.0852
2-10N	20-2L	2	20	N	Y	N	L	N	2	-0.0852
2-10N	20-3W	2	20	N	Y	N	W	N	3	-0.0852
2-10N	20-3L	2	20	N	Y	N	L	N	3	-0.0852
2-10N	20-4W	2	20	N	Y	N	W	N	4	-0.0852
2-10N	20-4L	2	20	N	Y	N	L	N	4	-0.0852
2-10N	20-5W	2	20	N	Y	N	W	N	5	-0.0852
2-10N	20-5L	2	20	N	Y	N	L	N	5	-0.0852
2-10N	21-1N	2	21	N	N	N	N	N	N	-0.0852
2-10N	21-2N	2	21	N	N	N	N	N	N	-0.0852
2-10N	21-5N	2	21	N	N	N	N	N	N	-0.0852
2-10N	21-6N	2	21	N	N	N	N	N	N	-0.0852
2-10N	21-8N	2	21	N	N	N	N	N	N	-0.0852
2-10N	21-2L	2	21	N	Y	N	L	N	2	-0.0852
2-10N	21-3W	2	21	N	Y	N	W	N	3	-0.0852
2-10N	21-6W	2	21	N	Y	N	W	N	6	-0.0852
2-10N	21-7L	2	21	N	Y	N	L	N	7	-0.0852
2-10N	21-8W	2	21	N	Y	N	W	N	8	-0.0852
2-10N	21-8L	2	21	N	Y	N	L	N	8	-0.0852
2-10N	21-1W	2	21	N	Y	N	W	N	1	-0.0852
2-10N	21-5L	2	21	N	Y	N	L	N	5	-0.0852
2-10N	22-1N	2	22	N	N	N	N	N	N	-0.0852
2-10N	22-5N	2	22	N	N	N	N	N	N	-0.0852
2-10N	22-6N	2	22	N	N	N	N	N	N	-0.0852
2-10N	22-7N	2	22	N	N	N	N	N	N	-0.0852
2-10N	22-8N	2	22	N	N	N	N	N	N	-0.0852
2-10N	22-1W	2	22	N	Y	N	W	N	1	-0.0852
2-10N	22-2W	2	22	N	Y	N	W	N	2	-0.0852
2-10N	22-2L	2	22	N	Y	N	L	N	2	-0.0852
2-10N	22-3W	2	22	N	Y	N	W	N	3	-0.0852
2-10N	22-3L	2	22	N	Y	N	L	N	3	-0.0852
2-10N	22-4L	2	22	N	Y	N	L	N	4	-0.0852
2-10N	22-5W	2	22	N	Y	N	W	N	5	-0.0852
2-10N	22-5L	2	22	N	Y	N	L	N	5	-0.0852
2-10N	23-1N	2	23	N	N	N	N	N	N	-0.0852
2-10N	23-2N	2	23	N	N	N	N	N	N	-0.0852
2-10N	23-1W	2	23	N	Y	N	W	N	1	-0.0852
2-10N	23-3W	2	23	N	Y	N	W	N	3	-0.0852
2-10N	23-3L	2	23	N	Y	N	L	N	3	-0.0852
2-10N	23-4W	2	23	N	Y	N	W	N	4	-0.0852
2-10N	18-9N	2	19	N	N	N	N	N	N	-0.0902
2-10N	19-5N	2	19	N	N	N	N	N	N	-0.0902
2-10N	15-1N	2	15	N	N	N	N	N	N	-0.0955
2-10N	15-2N	2	15	N	N	N	N	N	N	-0.0955
2-10N	15-3N	2	15	N	N	N	N	N	N	-0.0955
2-10N	15-4N	2	15	N	N	N	N	N	N	-0.0955
2-10N	15-5N	2	15	N	N	N	N	N	N	-0.0955
2-10N	15-6N	2	15	N	N	N	N	N	N	-0.0955
2-10N	15-7N	2	15	N	N	N	N	N	N	-0.0955
2-10N	15-8N	2	15	N	N	N	N	N	N	-0.0955
2-10N	15-9N	2	15	N	N	N	N	N	N	-0.0955
2-10N	15-10N	2	15	N	N	N	N	N	N	-0.0955
2-10N	15-11N	2	15	N	N	N	N	N	N	-0.0955
2-10N	15-12N	2	15	N	N	N	N	N	N	-0.0955
2-10N	19-3L	2	19	N	Y	N	L	N	3	-0.1045
2-10N	2-1N	2	2	N	N	N	N	N	N	-0.1063
2-10N	11-1L	2	11	N	Y	N	L	N	1	-0.1068
2-10N	11-3W	2	11	N	Y	N	W	N	3	-0.1068
2-10N	16-6N	2	16	N	N	N	N	N	N	-0.1083
2-10N	16-7N	2	16	N	N	N	N	N	N	-0.1083
2-10N	16-8N	2	16	N	N	N	N	N	N	-0.1083
2-10N	16-9N	2	16	N	N	N	N	N	N	-0.1083
2-10N	16-10N	2	16	N	N	N	N	N	N	-0.1083
2-10N	16-11N	2	16	N	N	N	N	N	N	-0.1083
2-10N	14-2N	2	14	N	N	N	N	N	N	-0.1126
2-10N	14-3N	2	14	N	N	N	N	N	N	-0.1126
2-10N	22-1L	2	22	N	Y	N	L	N	1	-0.1133
2-10N	19-1W	2	19	N	Y	N	W	N	1	-0.1136
2-10N	19-5W	2	19	N	Y	N	W	N	5	-0.1136
2-10N	7-1N	2	7	N	N	N	N	N	N	-0.1138
2-10N	7-2N	2	7	N	N	N	N	N	N	-0.1138
2-10N	7-3N	2	7	N	N	N	N	N	N	-0.1138
2-10N	7-4N	2	7	N	N	N	N	N	N	-0.1138
2-10N	7-5N	2	7	N	N	N	N	N	N	-0.1138
2-10N	7-6N	2	7	N	N	N	N	N	N	-0.1138
2-10N	7-7N	2	7	N	N	N	N	N	N	-0.1138
2-10N	7-8N	2	7	N	N	N	N	N	N	-0.1138
2-10N	7-9N	2	7	N	N	N	N	N	N	-0.1138
2-10N	7-10N	2	7	N	N	N	N	N	N	-0.1138
2-10N	7-1L	2	7	N	Y	N	L	N	1	-0.1138
2-10N	7-2L	2	7	N	Y	N	L	N	2	-0.1138
2-10N	7-3W	2	7	N	Y	N	W	N	3	-0.1138
2-10N	7-4W	2	7	N	Y	N	W	N	4	-0.1138
2-10N	7-4L	2	7	N	Y	N	L	N	4	-0.1138
2-10N	7-5W	2	7	N	Y	N	W	N	5	-0.1138
2-10N	19-2W	2	19	N	Y	N	W	N	2	-0.1176
2-10N	19-2L	2	19	N	Y	N	L	N	2	-0.1176
2-10N	19-1N	2	19	N	N	N	N	N	N	-0.1176
2-10N	4-9N	2	4	N	N	N	N	N	N	-0.1178
2-10N	18-1L	2	18	N	Y	N	L	N	1	-0.1226
2-10N	19-3W	2	19	N	Y	N	W	N	3	-0.1357
2-10N	11-3N	2	11	N	N	N	N	N	N	-0.1374
2-10N	11-6N	2	11	N	N	N	N	N	N	-0.1374
2-10N	11-8N	2	11	N	N	N	N	N	N	-0.1374
2-10N	11-9N	2	11	N	N	N	N	N	N	-0.1374
2-10N	21-3L	2	21	N	Y	N	L	N	3	-0.1475
2-10N	23-5L	2	23	N	Y	N	L	N	5	-0.1475
2-10N	13-3N	2	13	N	N	N	N	N	N	-0.154
2-10N	17-3L	2	17	N	Y	N	L	N	3	-0.1599
2-10N	18-7N	2	18	N	N	N	N	N	N	-0.166
2-10N	2-1W	2	2	N	Y	N	W	N	1	-0.1661
2-10N	2-2W	2	2	N	Y	N	W	N	2	-0.1661
2-10N	2-2L	2	2	N	Y	N	L	N	2	-0.1661
2-10N	2-3W	2	2	N	Y	N	W	N	3	-0.1661
2-10N	2-3L	2	2	N	Y	N	L	N	3	-0.1661
2-10N	2-4W	2	2	N	Y	N	W	N	4	-0.1661
2-10N	2-4L	2	2	N	Y	N	L	N	4	-0.1661
2-10N	2-2N	2	2	N	N	N	N	N	N	-0.1661
2-10N	2-3N	2	2	N	N	N	N	N	N	-0.1661
2-10N	2-4N	2	2	N	N	N	N	N	N	-0.1661
2-10N	2-5N	2	2	N	N	N	N	N	N	-0.1661
2-10N	2-6N	2	2	N	N	N	N	N	N	-0.1661
2-10N	2-7N	2	2	N	N	N	N	N	N	-0.1661
2-10N	2-8N	2	2	N	N	N	N	N	N	-0.1661
2-10N	17-5N	2	17	N	N	N	N	N	N	-0.1669
2-10N	21-6L	2	21	N	Y	N	L	N	6	-0.1688
2-10N	20-3N	2	20	N	N	N	N	N	N	-0.1692
2-10N	22-3N	2	22	N	N	N	N	N	N	-0.1692
2-10N	23-4N	2	23	N	N	N	N	N	N	-0.1692
2-10N	23-2L	2	23	N	Y	N	L	N	2	-0.1692
2-10N	22-2N	2	22	N	N	N	N	N	N	-0.172
2-10N	19-3N	2	19	N	N	N	N	N	N	-0.1727
2-10N	22-4N	2	22	N	N	N	N	N	N	-0.1873
2-10N	15-2L	2	15	N	Y	N	L	N	2	-0.1907
2-10N	2-9N	2	2	N	N	N	N	N	N	-0.1926
2-10N	9-1N	2	9	N	N	N	N	N	N	-0.1968
2-10N	14-1W	2	14	N	Y	N	W	N	1	-0.1972
2-10N	14-2W	2	14	N	Y	N	W	N	2	-0.1972
2-10N	14-2L	2	14	N	Y	N	L	N	2	-0.1972
2-10N	16-5N	2	16	N	N	N	N	N	N	-0.1981
2-10N	19-1L	2	19	N	Y	N	L	N	1	-0.1994
2-10N	12-2L	2	12	N	Y	N	L	N	2	-0.2013
2-10N	8-4N	2	8	N	N	N	N	N	N	-0.203
2-10N	14-1N	2	14	N	N	N	N	N	N	-0.2083
2-10N	18-8N	2	18	N	N	N	N	N	N	-0.2103
2-10N	14-1L	2	14	N	Y	N	L	N	1	-0.2115
2-10N	19-4W	2	19	N	Y	N	W	N	4	-0.2149
2-10N	16-3N	2	16	N	N	N	N	N	N	-0.2167
2-10N	16-4N	2	16	N	N	N	N	N	N	-0.2175
2-10N	5-2N	2	5	N	N	N	N	N	N	-0.2191
2-10N	7-1W	2	7	N	Y	N	W	N	1	-0.2283
2-10N	7-5L	2	7	N	Y	N	L	N	5	-0.2283
2-10N	17-1W	2	17	N	Y	N	W	N	1	-0.2303
2-10N	17-1L	2	17	N	Y	N	L	N	1	-0.2303
2-10N	17-2W	2	17	N	Y	N	W	N	2	-0.2303
2-10N	17-2L	2	17	N	Y	N	L	N	2	-0.2303
2-10N	17-3W	2	17	N	Y	N	W	N	3	-0.2303
2-10N	17-4W	2	17	N	Y	N	W	N	4	-0.2303
2-10N	17-4L	2	17	N	Y	N	L	N	4	-0.2303
2-10N	17-5W	2	17	N	Y	N	W	N	5	-0.2303
2-10N	17-5L	2	17	N	Y	N	L	N	5	-0.2303
2-10N	17-1N	2	17	N	Y	N	N	N	N	-0.2303
2-10N	17-2N	2	17	N	N	N	N	N	N	-0.2303
2-10N	17-4N	2	17	N	N	N	N	N	N	-0.2303
2-10N	17-6N	2	17	N	N	N	N	N	N	-0.2303
2-10N	17-7N	2	17	N	N	N	N	N	N	-0.2303
2-10N	17-8N	2	17	N	N	N	N	N	N	-0.2303
2-10N	17-9N	2	17	N	N	N	N	N	N	-0.2303
2-10N	18-1W	2	18	N	Y	N	W	N	1	-0.2303
2-10N	18-2W	2	18	N	Y	N	W	N	2	-0.2303
2-10N	18-3W	2	18	N	Y	N	W	N	3	-0.2303
2-10N	18-3L	2	18	N	Y	N	L	N	3	-0.2303
2-10N	18-4W	2	18	N	Y	N	W	N	4	-0.2303
2-10N	18-5L	2	18	N	Y	N	L	N	5	-0.2303
2-10N	18-2N	2	18	N	N	N	N	N	N	-0.2303
2-10N	18-3N	2	18	N	N	N	N	N	N	-0.2303
2-10N	18-4N	2	18	N	N	N	N	N	N	-0.2303
2-10N	18-5N	2	18	N	N	N	N	N	N	-0.2303
2-10N	18-6N	2	18	N	N	N	N	N	N	-0.2303
2-10N	7-2W	2	7	N	Y	N	W	N	2	-0.2307
2-10N	7-3L	2	7	N	Y	N	L	N	3	-0.2307
2-10N	8-11N	2	8	N	N	N	N	N	N	-0.2333
2-10N	4-2N	2	4	N	N	N	N	N	N	-0.235
2-10N	4-3N	2	4	N	N	N	N	N	N	-0.235
2-10N	4-4N	2	4	N	N	N	N	N	N	-0.235
2-10N	4-5N	2	4	N	N	N	N	N	N	-0.235
2-10N	4-7N	2	4	N	N	N	N	N	N	-0.235
2-10N	4-8N	2	4	N	N	N	N	N	N	-0.235
2-10N	4-1W	2	4	N	Y	N	W	N	1	-0.235
2-10N	4-1L	2	4	N	Y	N	L	N	1	-0.235
2-10N	4-2L	2	4	N	Y	N	L	N	2	-0.235
2-10N	4-3W	2	4	N	Y	N	W	N	3	-0.235
2-10N	4-3L	2	4	N	Y	N	L	N	3	-0.235
2-10N	15-1W	2	15	N	Y	N	W	N	1	-0.2369
2-10N	15-1L	2	15	N	Y	N	L	N	1	-0.2369
2-10N	15-2W	2	15	N	Y	N	W	N	2	-0.2369
2-10N	15-3L	2	15	N	Y	N	L	N	3	-0.2369
2-10N	15-4L	2	15	N	Y	N	L	N	4	-0.2369
2-10N	12-2N	2	12	N	N	N	N	N	N	-0.2386
2-10N	12-5N	2	12	N	N	N	N	N	N	-0.2386
2-10N	12-9N	2	12	N	N	N	N	N	N	-0.2386
2-10N	8-1W	2	8	N	Y	N	W	N	1	-0.2674
2-10N	8-1L	2	8	N	Y	N	L	N	1	-0.2674
2-10N	8-2W	2	8	N	Y	N	W	N	2	-0.2674
2-10N	8-2L	2	8	N	Y	N	L	N	2	-0.2674
2-10N	8-3W	2	8	N	Y	N	W	N	3	-0.2674
2-10N	8-3L	2	8	N	Y	N	L	N	3	-0.2674
2-10N	19-4L	2	19	N	Y	N	L	N	4	-0.2689
2-10N	19-5L	2	19	N	Y	N	L	N	5	-0.2689
2-10N	4-1N	2	4	N	N	N	N	N	N	-0.27
2-10N	4-6N	2	4	N	N	N	N	N	N	-0.27
2-10N	4-10N	2	4	N	N	N	N	N	N	-0.27
2-10N	8-1N	2	8	N	N	N	N	N	N	-0.2728
2-10N	8-2N	2	8	N	N	N	N	N	N	-0.2728
2-10N	8-3N	2	8	N	N	N	N	N	N	-0.2728
2-10N	8-5N	2	8	N	N	N	N	N	N	-0.2728
2-10N	8-6N	2	8	N	N	N	N	N	N	-0.2728
2-10N	8-7N	2	8	N	N	N	N	N	N	-0.2728
2-10N	8-8N	2	8	N	N	N	N	N	N	-0.2728
2-10N	8-9N	2	8	N	N	N	N	N	N	-0.2728
2-10N	8-10N	2	8	N	N	N	N	N	N	-0.2728
2-10N	8-12N	2	8	N	N	N	N	N	N	-0.2728
2-10N	18-5W	2	18	N	Y	N	W	N	5	-0.276
2-10N	5-3N	2	5	N	N	N	N	N	N	-0.3048
2-10N	5-7N	2	5	N	N	N	N	N	N	-0.3048
2-10N	5-9N	2	5	N	N	N	N	N	N	-0.3048
2-10N	21-7W	2	21	N	Y	N	W	N	7	-0.3087
2-10N	13-1N	2	13	N	N	N	N	N	N	-0.309
2-10N	13-2N	2	13	N	N	N	N	N	N	-0.309
2-10N	13-4N	2	13	N	N	N	N	N	N	-0.309
2-10N	13-5N	2	13	N	N	N	N	N	N	-0.309
2-10N	13-6N	2	13	N	N	N	N	N	N	-0.309
2-10N	13-7N	2	13	N	N	N	N	N	N	-0.309
2-10N	13-8N	2	13	N	N	N	N	N	N	-0.309
2-10N	13-9N	2	13	N	N	N	N	N	N	-0.309
2-10N	13-10N	2	13	N	N	N	N	N	N	-0.309
2-10N	13-11N	2	13	N	N	N	N	N	N	-0.309
2-10N	13-12N	2	13	N	N	N	N	N	N	-0.309
2-10N	19-2N	2	19	N	N	N	N	N	N	-0.3248
2-10N	12-1L	2	12	N	Y	N	L	N	1	-0.3457
2-10N	12-3L	2	12	N	Y	N	L	N	3	-0.3457
2-10N	12-1N	2	12	N	N	N	N	N	N	-0.3621
2-10N	5-6N	2	5	N	N	N	N	N	N	-0.4028
2-10N	9-9N	2	9	N	N	N	N	N	N	-0.417
2-10N	13-1W	2	13	N	Y	N	W	N	1	-0.4203
2-10N	13-2W	2	13	N	Y	N	W	N	2	-0.4203
2-10N	13-3W	2	13	N	Y	N	W	N	3	-0.4203
2-10N	13-3L	2	13	N	Y	N	L	N	3	-0.4203
2-10N	13-4W	2	13	N	Y	N	W	N	4	-0.4203
2-10N	9-8W	2	9	N	Y	N	W	N	8	-0.4264
2-10N	9-2N	2	9	N	N	N	N	N	N	-0.4524
2-10N	9-3N	2	9	N	N	N	N	N	N	-0.4524
2-10N	9-4N	2	9	N	N	N	N	N	N	-0.4524
2-10N	9-5N	2	9	N	N	N	N	N	N	-0.4524
2-10N	9-6N	2	9	N	N	N	N	N	N	-0.4524
2-10N	9-7N	2	9	N	N	N	N	N	N	-0.4524
2-10N	9-8N	2	9	N	N	N	N	N	N	-0.4524
2-10N	9-10N	2	9	N	N	N	N	N	N	-0.4524
2-10N	9-11N	2	9	N	N	N	N	N	N	-0.4524
2-10N	9-12N	2	9	N	N	N	N	N	N	-0.4524
2-10N	9-1W	2	9	N	Y	N	W	N	1	-0.4524
2-10N	9-2W	2	9	N	Y	N	W	N	2	-0.4524
2-10N	9-2L	2	9	N	Y	N	L	N	2	-0.4524
2-10N	9-3W	2	9	N	Y	N	W	N	3	-0.4524
2-10N	9-3L	2	9	N	Y	N	L	N	3	-0.4524
2-10N	9-4W	2	9	N	Y	N	W	N	4	-0.4524
2-10N	9-4L	2	9	N	Y	N	L	N	4	-0.4524
2-10N	9-5W	2	9	N	Y	N	W	N	5	-0.4524
2-10N	9-5L	2	9	N	Y	N	L	N	5	-0.4524
2-10N	9-6W	2	9	N	Y	N	W	N	6	-0.4524
2-10N	9-6L	2	9	N	Y	N	L	N	6	-0.4524
2-10N	9-7W	2	9	N	Y	N	W	N	7	-0.4524
2-10N	9-7L	2	9	N	Y	N	L	N	7	-0.4524
2-10N	9-8L	2	9	N	Y	N	L	N	8	-0.4524
2-10N	12-4N	2	12	N	N	N	N	N	N	-0.4933
2-10N	12-6N	2	12	N	N	N	N	N	N	-0.4933
2-10N	12-7N	2	12	N	N	N	N	N	N	-0.4933
2-1W	2-2N	2	2	Y	N	W	N	1	N	1
2-1W	2-3N	2	2	Y	N	W	N	1	N	1
2-1W	2-4N	2	2	Y	N	W	N	1	N	1
2-1W	2-5N	2	2	Y	N	W	N	1	N	1
2-1W	2-6N	2	2	Y	N	W	N	1	N	1
2-1W	2-7N	2	2	Y	N	W	N	1	N	1
2-1W	2-8N	2	2	Y	N	W	N	1	N	1
2-1W	2-2W	2	2	Y	Y	W	W	1	2	1
2-1W	2-2L	2	2	Y	Y	W	L	1	2	1
2-1W	2-3W	2	2	Y	Y	W	W	1	3	1
2-1W	2-3L	2	2	Y	Y	W	L	1	3	1
2-1W	2-4W	2	2	Y	Y	W	W	1	4	1
2-1W	2-4L	2	2	Y	Y	W	L	1	4	1
2-1W	2-1N	2	2	Y	N	W	N	1	N	0.8707
2-1W	2-9N	2	2	Y	N	W	N	1	N	0.7749
2-1W	5-3N	2	5	Y	N	W	N	1	N	0.5476
2-1W	5-7N	2	5	Y	N	W	N	1	N	0.5476
2-1W	5-9N	2	5	Y	N	W	N	1	N	0.5476
2-1W	5-2N	2	5	Y	N	W	N	1	N	0.5404
2-1W	13-3N	2	13	Y	N	W	N	1	N	0.4618
2-1W	16-2N	2	16	Y	N	W	N	1	N	0.4038
2-1W	6-1N	2	6	Y	N	W	N	1	N	0.3735
2-1W	6-3N	2	6	Y	N	W	N	1	N	0.3735
2-1W	6-4N	2	6	Y	N	W	N	1	N	0.3735
2-1W	6-5N	2	6	Y	N	W	N	1	N	0.3735
2-1W	6-6N	2	6	Y	N	W	N	1	N	0.3735
2-1W	6-7N	2	6	Y	N	W	N	1	N	0.3735
2-1W	6-8N	2	6	Y	N	W	N	1	N	0.3735
2-1W	5-6N	2	5	Y	N	W	N	1	N	0.3551
2-1W	6-2N	2	6	Y	N	W	N	1	N	0.3527
2-1W	13-1N	2	13	Y	N	W	N	1	N	0.3221
2-1W	13-2N	2	13	Y	N	W	N	1	N	0.3221
2-1W	13-4N	2	13	Y	N	W	N	1	N	0.3221
2-1W	13-5N	2	13	Y	N	W	N	1	N	0.3221
2-1W	13-6N	2	13	Y	N	W	N	1	N	0.3221
2-1W	13-7N	2	13	Y	N	W	N	1	N	0.3221
2-1W	13-8N	2	13	Y	N	W	N	1	N	0.3221
2-1W	13-9N	2	13	Y	N	W	N	1	N	0.3221
2-1W	13-10N	2	13	Y	N	W	N	1	N	0.3221
2-1W	13-11N	2	13	Y	N	W	N	1	N	0.3221
2-1W	13-12N	2	13	Y	N	W	N	1	N	0.3221
2-1W	3-1N	2	3	Y	N	W	N	1	N	0.293
2-1W	3-2N	2	3	Y	N	W	N	1	N	0.293
2-1W	3-3N	2	3	Y	N	W	N	1	N	0.293
2-1W	3-4N	2	3	Y	N	W	N	1	N	0.293
2-1W	3-5N	2	3	Y	N	W	N	1	N	0.293
2-1W	3-6N	2	3	Y	N	W	N	1	N	0.293
2-1W	3-7N	2	3	Y	N	W	N	1	N	0.293
2-1W	3-8N	2	3	Y	N	W	N	1	N	0.293
2-1W	3-10N	2	3	Y	N	W	N	1	N	0.293
2-1W	3-11N	2	3	Y	N	W	N	1	N	0.293
2-1W	3-1W	2	3	Y	Y	W	W	1	1	0.293
2-1W	3-1L	2	3	Y	Y	W	L	1	1	0.293
2-1W	3-2W	2	3	Y	Y	W	W	1	2	0.293
2-1W	3-2L	2	3	Y	Y	W	L	1	2	0.293
2-1W	16-6N	2	16	Y	N	W	N	1	N	0.2649
2-1W	16-7N	2	16	Y	N	W	N	1	N	0.2649
2-1W	16-8N	2	16	Y	N	W	N	1	N	0.2649
2-1W	16-9N	2	16	Y	N	W	N	1	N	0.2649
2-1W	16-10N	2	16	Y	N	W	N	1	N	0.2649
2-1W	16-11N	2	16	Y	N	W	N	1	N	0.2649
2-1W	19-2W	2	19	Y	Y	W	W	1	2	0.2607
2-1W	19-2L	2	19	Y	Y	W	L	1	2	0.2607
2-1W	19-1N	2	19	Y	N	W	N	1	N	0.2607
2-1W	7-1W	2	7	Y	Y	W	W	1	1	0.2334
2-1W	7-5L	2	7	Y	Y	W	L	1	5	0.2334
2-1W	18-2L	2	18	Y	Y	W	L	1	2	0.2203
2-1W	7-1N	2	7	Y	N	W	N	1	N	0.219
2-1W	7-2N	2	7	Y	N	W	N	1	N	0.219
2-1W	7-3N	2	7	Y	N	W	N	1	N	0.219
2-1W	7-4N	2	7	Y	N	W	N	1	N	0.219
2-1W	7-5N	2	7	Y	N	W	N	1	N	0.219
2-1W	7-6N	2	7	Y	N	W	N	1	N	0.219
2-1W	7-7N	2	7	Y	N	W	N	1	N	0.219
2-1W	7-8N	2	7	Y	N	W	N	1	N	0.219
2-1W	7-9N	2	7	Y	N	W	N	1	N	0.219
2-1W	7-10N	2	7	Y	N	W	N	1	N	0.219
2-1W	7-1L	2	7	Y	Y	W	L	1	1	0.219
2-1W	7-2L	2	7	Y	Y	W	L	1	2	0.219
2-1W	7-3W	2	7	Y	Y	W	W	1	3	0.219
2-1W	7-4W	2	7	Y	Y	W	W	1	4	0.219
2-1W	7-4L	2	7	Y	Y	W	L	1	4	0.219
2-1W	7-5W	2	7	Y	Y	W	W	1	5	0.219
2-1W	11-2N	2	11	Y	N	W	N	1	N	0.2167
2-1W	11-4N	2	11	Y	N	W	N	1	N	0.2167
2-1W	11-5N	2	11	Y	N	W	N	1	N	0.2167
2-1W	11-10N	2	11	Y	N	W	N	1	N	0.2167
2-1W	21-4N	2	21	Y	N	W	N	1	N	0.2066
2-1W	13-1W	2	13	Y	Y	W	W	1	1	0.2043
2-1W	13-2W	2	13	Y	Y	W	W	1	2	0.2043
2-1W	13-3W	2	13	Y	Y	W	W	1	3	0.2043
2-1W	13-3L	2	13	Y	Y	W	L	1	3	0.2043
2-1W	13-4W	2	13	Y	Y	W	W	1	4	0.2043
2-1W	16-3N	2	16	Y	N	W	N	1	N	0.1971
2-1W	16-4N	2	16	Y	N	W	N	1	N	0.1967
2-1W	4-9N	2	4	Y	N	W	N	1	N	0.15310000000000001
2-1W	23-5N	2	23	Y	N	W	N	1	N	0.1399
2-1W	3-9N	2	3	Y	N	W	N	1	N	0.1272
2-1W	16-1N	2	16	Y	N	W	N	1	N	0.1257
2-1W	12-2L	2	12	Y	Y	W	L	1	2	0.1241
2-1W	11-1L	2	11	Y	Y	W	L	1	1	0.1208
2-1W	11-3W	2	11	Y	Y	W	W	1	3	0.1208
2-1W	19-3W	2	19	Y	Y	W	W	1	3	0.0996
2-1W	18-10N	2	19	Y	N	W	N	1	N	0.0884
2-1W	5-4N	2	5	Y	N	W	N	1	N	0.08
2-1W	5-5N	2	5	Y	N	W	N	1	N	0.08
2-1W	21-3N	2	21	Y	N	W	N	1	N	0.0795
2-1W	22-4W	2	22	Y	Y	W	W	1	4	0.0795
2-1W	23-1L	2	23	Y	Y	W	L	1	1	0.0795
2-1W	23-2W	2	23	Y	Y	W	W	1	2	0.0795
2-1W	7-2W	2	7	Y	Y	W	W	1	2	0.0725
2-1W	7-3L	2	7	Y	Y	W	L	1	3	0.0725
2-1W	4-2N	2	4	Y	N	W	N	1	N	0.0695
2-1W	4-3N	2	4	Y	N	W	N	1	N	0.0695
2-1W	4-4N	2	4	Y	N	W	N	1	N	0.0695
2-1W	4-5N	2	4	Y	N	W	N	1	N	0.0695
2-1W	4-7N	2	4	Y	N	W	N	1	N	0.0695
2-1W	4-8N	2	4	Y	N	W	N	1	N	0.0695
2-1W	4-1W	2	4	Y	Y	W	W	1	1	0.0695
2-1W	4-1L	2	4	Y	Y	W	L	1	1	0.0695
2-1W	4-2L	2	4	Y	Y	W	L	1	2	0.0695
2-1W	4-3W	2	4	Y	Y	W	W	1	3	0.0695
2-1W	4-3L	2	4	Y	Y	W	L	1	3	0.0695
2-1W	12-8N	2	12	Y	N	W	N	1	N	0.0469
2-1W	12-2W	2	12	Y	Y	W	W	1	2	0.0469
2-1W	22-2N	2	22	Y	N	W	N	1	N	0.0445
2-1W	23-3N	2	23	Y	N	W	N	1	N	0.0323
2-1W	21-7N	2	21	Y	N	W	N	1	N	0.0174
2-1W	19-6N	2	19	Y	N	W	N	1	N	0.0076
2-1W	4-2W	2	4	Y	Y	W	W	1	2	-0.0128
2-1W	20-1N	2	20	Y	N	W	N	1	N	-0.0163
2-1W	20-2N	2	20	Y	N	W	N	1	N	-0.0163
2-1W	20-4N	2	20	Y	N	W	N	1	N	-0.0163
2-1W	20-5N	2	20	Y	N	W	N	1	N	-0.0163
2-1W	20-6N	2	20	Y	N	W	N	1	N	-0.0163
2-1W	20-7N	2	20	Y	N	W	N	1	N	-0.0163
2-1W	20-8N	2	20	Y	N	W	N	1	N	-0.0163
2-1W	20-1W	2	20	Y	Y	W	W	1	1	-0.0163
2-1W	20-1L	2	20	Y	Y	W	L	1	1	-0.0163
2-1W	20-2W	2	20	Y	Y	W	W	1	2	-0.0163
2-1W	20-2L	2	20	Y	Y	W	L	1	2	-0.0163
2-1W	20-3W	2	20	Y	Y	W	W	1	3	-0.0163
2-1W	20-3L	2	20	Y	Y	W	L	1	3	-0.0163
2-1W	20-4W	2	20	Y	Y	W	W	1	4	-0.0163
2-1W	20-4L	2	20	Y	Y	W	L	1	4	-0.0163
2-1W	20-5W	2	20	Y	Y	W	W	1	5	-0.0163
2-1W	20-5L	2	20	Y	Y	W	L	1	5	-0.0163
2-1W	21-1N	2	21	Y	N	W	N	1	N	-0.0163
2-1W	21-2N	2	21	Y	N	W	N	1	N	-0.0163
2-1W	21-5N	2	21	Y	N	W	N	1	N	-0.0163
2-1W	21-6N	2	21	Y	N	W	N	1	N	-0.0163
2-1W	21-8N	2	21	Y	N	W	N	1	N	-0.0163
2-1W	21-2L	2	21	Y	Y	W	L	1	2	-0.0163
2-1W	21-3W	2	21	Y	Y	W	W	1	3	-0.0163
2-1W	21-6W	2	21	Y	Y	W	W	1	6	-0.0163
2-1W	21-7L	2	21	Y	Y	W	L	1	7	-0.0163
2-1W	21-8W	2	21	Y	Y	W	W	1	8	-0.0163
2-1W	21-8L	2	21	Y	Y	W	L	1	8	-0.0163
2-1W	21-1W	2	21	Y	Y	W	W	1	1	-0.0163
2-1W	21-5L	2	21	Y	Y	W	L	1	5	-0.0163
2-1W	22-1N	2	22	Y	N	W	N	1	N	-0.0163
2-1W	22-5N	2	22	Y	N	W	N	1	N	-0.0163
2-1W	22-6N	2	22	Y	N	W	N	1	N	-0.0163
2-1W	22-7N	2	22	Y	N	W	N	1	N	-0.0163
2-1W	22-8N	2	22	Y	N	W	N	1	N	-0.0163
2-1W	22-1W	2	22	Y	Y	W	W	1	1	-0.0163
2-1W	22-2W	2	22	Y	Y	W	W	1	2	-0.0163
2-1W	22-2L	2	22	Y	Y	W	L	1	2	-0.0163
2-1W	22-3W	2	22	Y	Y	W	W	1	3	-0.0163
2-1W	22-3L	2	22	Y	Y	W	L	1	3	-0.0163
2-1W	22-4L	2	22	Y	Y	W	L	1	4	-0.0163
2-1W	22-5W	2	22	Y	Y	W	W	1	5	-0.0163
2-1W	22-5L	2	22	Y	Y	W	L	1	5	-0.0163
2-1W	23-1N	2	23	Y	N	W	N	1	N	-0.0163
2-1W	23-2N	2	23	Y	N	W	N	1	N	-0.0163
2-1W	23-1W	2	23	Y	Y	W	W	1	1	-0.0163
2-1W	23-3W	2	23	Y	Y	W	W	1	3	-0.0163
2-1W	23-3L	2	23	Y	Y	W	L	1	3	-0.0163
2-1W	23-4W	2	23	Y	Y	W	W	1	4	-0.0163
2-1W	15-1N	2	15	Y	N	W	N	1	N	-0.0253
2-1W	15-2N	2	15	Y	N	W	N	1	N	-0.0253
2-1W	15-3N	2	15	Y	N	W	N	1	N	-0.0253
2-1W	15-4N	2	15	Y	N	W	N	1	N	-0.0253
2-1W	15-5N	2	15	Y	N	W	N	1	N	-0.0253
2-1W	15-6N	2	15	Y	N	W	N	1	N	-0.0253
2-1W	15-7N	2	15	Y	N	W	N	1	N	-0.0253
2-1W	15-8N	2	15	Y	N	W	N	1	N	-0.0253
2-1W	15-9N	2	15	Y	N	W	N	1	N	-0.0253
2-1W	15-10N	2	15	Y	N	W	N	1	N	-0.0253
2-1W	15-11N	2	15	Y	N	W	N	1	N	-0.0253
2-1W	15-12N	2	15	Y	N	W	N	1	N	-0.0253
2-1W	12-2N	2	12	Y	N	W	N	1	N	-0.0301
2-1W	12-5N	2	12	Y	N	W	N	1	N	-0.0301
2-1W	12-9N	2	12	Y	N	W	N	1	N	-0.0301
2-1W	16-5N	2	16	Y	N	W	N	1	N	-0.0329
2-1W	22-1L	2	22	Y	Y	W	L	1	1	-0.0485
2-1W	21-7W	2	21	Y	Y	W	W	1	7	-0.0844
2-1W	12-4N	2	12	Y	N	W	N	1	N	-0.0863
2-1W	12-6N	2	12	Y	N	W	N	1	N	-0.0863
2-1W	12-7N	2	12	Y	N	W	N	1	N	-0.0863
2-1W	23-5W	2	23	Y	Y	W	W	1	5	-0.0938
2-1W	21-6L	2	21	Y	Y	W	L	1	6	-0.0976
2-1W	20-3N	2	20	Y	N	W	N	1	N	-0.1046
2-1W	22-3N	2	22	Y	N	W	N	1	N	-0.1046
2-1W	23-4N	2	23	Y	N	W	N	1	N	-0.1046
2-1W	23-2L	2	23	Y	Y	W	L	1	2	-0.1046
2-1W	4-1N	2	4	Y	N	W	N	1	N	-0.1057
2-1W	4-6N	2	4	Y	N	W	N	1	N	-0.1057
2-1W	4-10N	2	4	Y	N	W	N	1	N	-0.1057
2-1W	15-2L	2	15	Y	Y	W	L	1	2	-0.1082
2-1W	19-3N	2	19	Y	N	W	N	1	N	-0.1134
2-1W	22-4N	2	22	Y	N	W	N	1	N	-0.1265
2-1W	1-1N	2	1	Y	N	W	N	1	N	-0.1268
2-1W	1-2N	2	1	Y	N	W	N	1	N	-0.1268
2-1W	1-3N	2	1	Y	N	W	N	1	N	-0.1268
2-1W	1-4N	2	1	Y	N	W	N	1	N	-0.1268
2-1W	1-5N	2	1	Y	N	W	N	1	N	-0.1268
2-1W	1-6N	2	1	Y	N	W	N	1	N	-0.1268
2-1W	1-7N	2	1	Y	N	W	N	1	N	-0.1268
2-1W	1-8N	2	1	Y	N	W	N	1	N	-0.1268
2-1W	1-1W	2	1	Y	Y	W	W	1	1	-0.1268
2-1W	1-1L	2	1	Y	Y	W	L	1	1	-0.1268
2-1W	1-2W	2	1	Y	Y	W	W	1	2	-0.1268
2-1W	1-3W	2	1	Y	Y	W	W	1	3	-0.1268
2-1W	1-3L	2	1	Y	Y	W	L	1	3	-0.1268
2-1W	1-4W	2	1	Y	Y	W	W	1	4	-0.1268
2-1W	1-4L	2	1	Y	Y	W	L	1	4	-0.1268
2-1W	1-5W	2	1	Y	Y	W	W	1	5	-0.1268
2-1W	1-5L	2	1	Y	Y	W	L	1	5	-0.1268
2-1W	1-6W	2	1	Y	Y	W	W	1	6	-0.1268
2-1W	1-6L	2	1	Y	Y	W	L	1	6	-0.1268
2-1W	12-1L	2	12	Y	Y	W	L	1	1	-0.1348
2-1W	12-3L	2	12	Y	Y	W	L	1	3	-0.1348
2-1W	14-5N	2	14	Y	N	W	N	1	N	-0.14
2-1W	14-6N	2	14	Y	N	W	N	1	N	-0.14
2-1W	14-7N	2	14	Y	N	W	N	1	N	-0.14
2-1W	14-8N	2	14	Y	N	W	N	1	N	-0.14
2-1W	14-9N	2	14	Y	N	W	N	1	N	-0.14
2-1W	14-10N	2	14	Y	N	W	N	1	N	-0.14
2-1W	18-9N	2	19	Y	N	W	N	1	N	-0.1422
2-1W	19-5N	2	19	Y	N	W	N	1	N	-0.1422
2-1W	11-7N	2	11	Y	N	W	N	1	N	-0.1435
2-1W	15-1W	2	15	Y	Y	W	W	1	1	-0.1482
2-1W	15-1L	2	15	Y	Y	W	L	1	1	-0.1482
2-1W	15-2W	2	15	Y	Y	W	W	1	2	-0.1482
2-1W	15-3L	2	15	Y	Y	W	L	1	3	-0.1482
2-1W	15-4L	2	15	Y	Y	W	L	1	4	-0.1482
2-1W	19-8L	2	19	Y	Y	W	L	1	8	-0.1492
2-1W	19-4W	2	19	Y	Y	W	W	1	4	-0.1564
2-1W	2-10N	2	2	Y	N	W	N	1	N	-0.1661
2-1W	8-1W	2	8	Y	Y	W	W	1	1	-0.1744
2-1W	8-1L	2	8	Y	Y	W	L	1	1	-0.1744
2-1W	8-2W	2	8	Y	Y	W	W	1	2	-0.1744
2-1W	8-2L	2	8	Y	Y	W	L	1	2	-0.1744
2-1W	8-3W	2	8	Y	Y	W	W	1	3	-0.1744
2-1W	8-3L	2	8	Y	Y	W	L	1	3	-0.1744
2-1W	8-1N	2	8	Y	N	W	N	1	N	-0.179
2-1W	8-2N	2	8	Y	N	W	N	1	N	-0.179
2-1W	8-3N	2	8	Y	N	W	N	1	N	-0.179
2-1W	8-5N	2	8	Y	N	W	N	1	N	-0.179
2-1W	8-6N	2	8	Y	N	W	N	1	N	-0.179
2-1W	8-7N	2	8	Y	N	W	N	1	N	-0.179
2-1W	8-8N	2	8	Y	N	W	N	1	N	-0.179
2-1W	8-9N	2	8	Y	N	W	N	1	N	-0.179
2-1W	8-10N	2	8	Y	N	W	N	1	N	-0.179
2-1W	8-12N	2	8	Y	N	W	N	1	N	-0.179
2-1W	12-3N	2	12	Y	N	W	N	1	N	-0.18
2-1W	15-3W	2	15	Y	Y	W	W	1	3	-0.1834
2-1W	11-3N	2	11	Y	N	W	N	1	N	-0.1946
2-1W	11-6N	2	11	Y	N	W	N	1	N	-0.1946
2-1W	11-8N	2	11	Y	N	W	N	1	N	-0.1946
2-1W	11-9N	2	11	Y	N	W	N	1	N	-0.1946
2-1W	19-4L	2	19	Y	Y	W	L	1	4	-0.1997
2-1W	19-5L	2	19	Y	Y	W	L	1	5	-0.1997
2-1W	17-3N	2	17	Y	N	W	N	1	N	-0.2036
2-1W	21-3L	2	21	Y	Y	W	L	1	3	-0.2046
2-1W	23-5L	2	23	Y	Y	W	L	1	5	-0.2046
2-1W	12-1N	2	12	Y	N	W	N	1	N	-0.2061
2-1W	19-2N	2	19	Y	N	W	N	1	N	-0.234
2-1W	21-2W	2	21	Y	Y	W	W	1	2	-0.2414
2-1W	18-8N	2	18	Y	N	W	N	1	N	-0.243
2-1W	14-1N	2	14	Y	N	W	N	1	N	-0.2495
2-1W	9-9N	2	9	Y	N	W	N	1	N	-0.2524
2-1W	14-1W	2	14	Y	Y	W	W	1	1	-0.2531
2-1W	14-2W	2	14	Y	Y	W	W	1	2	-0.2531
2-1W	14-2L	2	14	Y	Y	W	L	1	2	-0.2531
2-1W	12-10N	2	12	Y	N	W	N	1	N	-0.2721
2-1W	11-2W	2	11	Y	Y	W	W	1	2	-0.2793
2-1W	11-2L	2	11	Y	Y	W	L	1	2	-0.2793
2-1W	11-3L	2	11	Y	Y	W	L	1	3	-0.2793
2-1W	11-4L	2	11	Y	Y	W	L	1	4	-0.2793
2-1W	14-2N	2	14	Y	N	W	N	1	N	-0.2807
2-1W	14-3N	2	14	Y	N	W	N	1	N	-0.2807
2-1W	8-11N	2	8	Y	N	W	N	1	N	-0.2882
2-1W	14-4N	2	14	Y	N	W	N	1	N	-0.2958
2-1W	19-8W	2	19	Y	Y	W	W	1	8	-0.2972
2-1W	11-1N	2	11	Y	N	W	N	1	N	-0.3074
2-1W	18-5W	2	18	Y	Y	W	W	1	5	-0.3126
2-1W	5-1N	2	5	Y	N	W	N	1	N	-0.3167
2-1W	9-8W	2	9	Y	Y	W	W	1	8	-0.3217
2-1W	12-1W	2	12	Y	Y	W	W	1	1	-0.3262
2-1W	9-2N	2	9	Y	N	W	N	1	N	-0.3315
2-1W	9-3N	2	9	Y	N	W	N	1	N	-0.3315
2-1W	9-4N	2	9	Y	N	W	N	1	N	-0.3315
2-1W	9-5N	2	9	Y	N	W	N	1	N	-0.3315
2-1W	9-6N	2	9	Y	N	W	N	1	N	-0.3315
2-1W	9-7N	2	9	Y	N	W	N	1	N	-0.3315
2-1W	9-8N	2	9	Y	N	W	N	1	N	-0.3315
2-1W	9-10N	2	9	Y	N	W	N	1	N	-0.3315
2-1W	9-11N	2	9	Y	N	W	N	1	N	-0.3315
2-1W	9-12N	2	9	Y	N	W	N	1	N	-0.3315
2-1W	9-1W	2	9	Y	Y	W	W	1	1	-0.3315
2-1W	9-2W	2	9	Y	Y	W	W	1	2	-0.3315
2-1W	9-2L	2	9	Y	Y	W	L	1	2	-0.3315
2-1W	9-3W	2	9	Y	Y	W	W	1	3	-0.3315
2-1W	9-3L	2	9	Y	Y	W	L	1	3	-0.3315
2-1W	9-4W	2	9	Y	Y	W	W	1	4	-0.3315
2-1W	9-4L	2	9	Y	Y	W	L	1	4	-0.3315
2-1W	9-5W	2	9	Y	Y	W	W	1	5	-0.3315
2-1W	9-5L	2	9	Y	Y	W	L	1	5	-0.3315
2-1W	9-6W	2	9	Y	Y	W	W	1	6	-0.3315
2-1W	9-6L	2	9	Y	Y	W	L	1	6	-0.3315
2-1W	9-7W	2	9	Y	Y	W	W	1	7	-0.3315
2-1W	9-7L	2	9	Y	Y	W	L	1	7	-0.3315
2-1W	9-8L	2	9	Y	Y	W	L	1	8	-0.3315
2-1W	19-4N	2	19	Y	N	W	N	1	N	-0.3409
2-1W	14-1L	2	14	Y	Y	W	L	1	1	-0.3708
2-1W	12-3W	2	12	Y	Y	W	W	1	3	-0.3801
2-1W	18-7N	2	18	Y	N	W	N	1	N	-0.3899
2-1W	5-8N	2	5	Y	N	W	N	1	N	-0.402
2-1W	17-5N	2	17	Y	N	W	N	1	N	-0.4103
2-1W	8-4N	2	8	Y	N	W	N	1	N	-0.4243
2-1W	17-3L	2	17	Y	Y	W	L	1	3	-0.4252
2-1W	18-4L	2	18	Y	Y	W	L	1	4	-0.4358
2-1W	11-4W	2	11	Y	Y	W	W	1	4	-0.4376
2-1W	18-1N	2	18	Y	N	W	N	1	N	-0.445
2-1W	19-1L	2	19	Y	Y	W	L	1	1	-0.4475
2-1W	19-3L	2	19	Y	Y	W	L	1	3	-0.5031
2-1W	17-1W	2	17	Y	Y	W	W	1	1	-0.5067
2-1W	17-1L	2	17	Y	Y	W	L	1	1	-0.5067
2-1W	17-2W	2	17	Y	Y	W	W	1	2	-0.5067
2-1W	17-2L	2	17	Y	Y	W	L	1	2	-0.5067
2-1W	17-3W	2	17	Y	Y	W	W	1	3	-0.5067
2-1W	17-4W	2	17	Y	Y	W	W	1	4	-0.5067
2-1W	17-4L	2	17	Y	Y	W	L	1	4	-0.5067
2-1W	17-5W	2	17	Y	Y	W	W	1	5	-0.5067
2-1W	17-5L	2	17	Y	Y	W	L	1	5	-0.5067
2-1W	17-1N	2	17	Y	Y	W	N	1	N	-0.5067
2-1W	17-2N	2	17	Y	N	W	N	1	N	-0.5067
2-1W	17-4N	2	17	Y	N	W	N	1	N	-0.5067
2-1W	17-6N	2	17	Y	N	W	N	1	N	-0.5067
2-1W	17-7N	2	17	Y	N	W	N	1	N	-0.5067
2-1W	17-8N	2	17	Y	N	W	N	1	N	-0.5067
2-1W	17-9N	2	17	Y	N	W	N	1	N	-0.5067
2-1W	18-1W	2	18	Y	Y	W	W	1	1	-0.5067
2-1W	18-2W	2	18	Y	Y	W	W	1	2	-0.5067
2-1W	18-3W	2	18	Y	Y	W	W	1	3	-0.5067
2-1W	18-3L	2	18	Y	Y	W	L	1	3	-0.5067
2-1W	18-4W	2	18	Y	Y	W	W	1	4	-0.5067
2-1W	18-5L	2	18	Y	Y	W	L	1	5	-0.5067
2-1W	18-2N	2	18	Y	N	W	N	1	N	-0.5067
2-1W	18-3N	2	18	Y	N	W	N	1	N	-0.5067
2-1W	18-4N	2	18	Y	N	W	N	1	N	-0.5067
2-1W	18-5N	2	18	Y	N	W	N	1	N	-0.5067
2-1W	18-6N	2	18	Y	N	W	N	1	N	-0.5067
2-1W	18-1L	2	18	Y	Y	W	L	1	1	-0.5193
2-1W	19-1W	2	19	Y	Y	W	W	1	1	-0.6919
2-1W	19-5W	2	19	Y	Y	W	W	1	5	-0.6919
2-1W	9-1N	2	9	Y	N	W	N	1	N	-0.6939
2-2W	2-2N	2	2	Y	N	W	N	2	N	1
2-2W	2-3N	2	2	Y	N	W	N	2	N	1
2-2W	2-4N	2	2	Y	N	W	N	2	N	1
2-2W	2-5N	2	2	Y	N	W	N	2	N	1
2-2W	2-6N	2	2	Y	N	W	N	2	N	1
2-2W	2-7N	2	2	Y	N	W	N	2	N	1
2-2W	2-8N	2	2	Y	N	W	N	2	N	1
2-2W	2-1W	2	2	Y	Y	W	W	2	1	1
2-2W	2-2L	2	2	Y	Y	W	L	2	2	1
2-2W	2-3W	2	2	Y	Y	W	W	2	3	1
2-2W	2-3L	2	2	Y	Y	W	L	2	3	1
2-2W	2-4W	2	2	Y	Y	W	W	2	4	1
2-2W	2-4L	2	2	Y	Y	W	L	2	4	1
2-2W	2-1N	2	2	Y	N	W	N	2	N	0.8707
2-2W	2-9N	2	2	Y	N	W	N	2	N	0.7749
2-2W	5-3N	2	5	Y	N	W	N	2	N	0.5476
2-2W	5-7N	2	5	Y	N	W	N	2	N	0.5476
2-2W	5-9N	2	5	Y	N	W	N	2	N	0.5476
2-2W	5-2N	2	5	Y	N	W	N	2	N	0.5404
2-2W	13-3N	2	13	Y	N	W	N	2	N	0.4618
2-2W	16-2N	2	16	Y	N	W	N	2	N	0.4038
2-2W	6-1N	2	6	Y	N	W	N	2	N	0.3735
2-2W	6-3N	2	6	Y	N	W	N	2	N	0.3735
2-2W	6-4N	2	6	Y	N	W	N	2	N	0.3735
2-2W	6-5N	2	6	Y	N	W	N	2	N	0.3735
2-2W	6-6N	2	6	Y	N	W	N	2	N	0.3735
2-2W	6-7N	2	6	Y	N	W	N	2	N	0.3735
2-2W	6-8N	2	6	Y	N	W	N	2	N	0.3735
2-2W	5-6N	2	5	Y	N	W	N	2	N	0.3551
2-2W	6-2N	2	6	Y	N	W	N	2	N	0.3527
2-2W	13-1N	2	13	Y	N	W	N	2	N	0.3221
2-2W	13-2N	2	13	Y	N	W	N	2	N	0.3221
2-2W	13-4N	2	13	Y	N	W	N	2	N	0.3221
2-2W	13-5N	2	13	Y	N	W	N	2	N	0.3221
2-2W	13-6N	2	13	Y	N	W	N	2	N	0.3221
2-2W	13-7N	2	13	Y	N	W	N	2	N	0.3221
2-2W	13-8N	2	13	Y	N	W	N	2	N	0.3221
2-2W	13-9N	2	13	Y	N	W	N	2	N	0.3221
2-2W	13-10N	2	13	Y	N	W	N	2	N	0.3221
2-2W	13-11N	2	13	Y	N	W	N	2	N	0.3221
2-2W	13-12N	2	13	Y	N	W	N	2	N	0.3221
2-2W	3-1N	2	3	Y	N	W	N	2	N	0.293
2-2W	3-2N	2	3	Y	N	W	N	2	N	0.293
2-2W	3-3N	2	3	Y	N	W	N	2	N	0.293
2-2W	3-4N	2	3	Y	N	W	N	2	N	0.293
2-2W	3-5N	2	3	Y	N	W	N	2	N	0.293
2-2W	3-6N	2	3	Y	N	W	N	2	N	0.293
2-2W	3-7N	2	3	Y	N	W	N	2	N	0.293
2-2W	3-8N	2	3	Y	N	W	N	2	N	0.293
2-2W	3-10N	2	3	Y	N	W	N	2	N	0.293
2-2W	3-11N	2	3	Y	N	W	N	2	N	0.293
2-2W	3-1W	2	3	Y	Y	W	W	2	1	0.293
2-2W	3-1L	2	3	Y	Y	W	L	2	1	0.293
2-2W	3-2W	2	3	Y	Y	W	W	2	2	0.293
2-2W	3-2L	2	3	Y	Y	W	L	2	2	0.293
2-2W	16-6N	2	16	Y	N	W	N	2	N	0.2649
2-2W	16-7N	2	16	Y	N	W	N	2	N	0.2649
2-2W	16-8N	2	16	Y	N	W	N	2	N	0.2649
2-2W	16-9N	2	16	Y	N	W	N	2	N	0.2649
2-2W	16-10N	2	16	Y	N	W	N	2	N	0.2649
2-2W	16-11N	2	16	Y	N	W	N	2	N	0.2649
2-2W	19-2W	2	19	Y	Y	W	W	2	2	0.2607
2-2W	19-2L	2	19	Y	Y	W	L	2	2	0.2607
2-2W	19-1N	2	19	Y	N	W	N	2	N	0.2607
2-2W	7-1W	2	7	Y	Y	W	W	2	1	0.2334
2-2W	7-5L	2	7	Y	Y	W	L	2	5	0.2334
2-2W	18-2L	2	18	Y	Y	W	L	2	2	0.2203
2-2W	7-1N	2	7	Y	N	W	N	2	N	0.219
2-2W	7-2N	2	7	Y	N	W	N	2	N	0.219
2-2W	7-3N	2	7	Y	N	W	N	2	N	0.219
2-2W	7-4N	2	7	Y	N	W	N	2	N	0.219
2-2W	7-5N	2	7	Y	N	W	N	2	N	0.219
2-2W	7-6N	2	7	Y	N	W	N	2	N	0.219
2-2W	7-7N	2	7	Y	N	W	N	2	N	0.219
2-2W	7-8N	2	7	Y	N	W	N	2	N	0.219
2-2W	7-9N	2	7	Y	N	W	N	2	N	0.219
2-2W	7-10N	2	7	Y	N	W	N	2	N	0.219
2-2W	7-1L	2	7	Y	Y	W	L	2	1	0.219
2-2W	7-2L	2	7	Y	Y	W	L	2	2	0.219
2-2W	7-3W	2	7	Y	Y	W	W	2	3	0.219
2-2W	7-4W	2	7	Y	Y	W	W	2	4	0.219
2-2W	7-4L	2	7	Y	Y	W	L	2	4	0.219
2-2W	7-5W	2	7	Y	Y	W	W	2	5	0.219
2-2W	11-2N	2	11	Y	N	W	N	2	N	0.2167
2-2W	11-4N	2	11	Y	N	W	N	2	N	0.2167
2-2W	11-5N	2	11	Y	N	W	N	2	N	0.2167
2-2W	11-10N	2	11	Y	N	W	N	2	N	0.2167
2-2W	21-4N	2	21	Y	N	W	N	2	N	0.2066
2-2W	13-1W	2	13	Y	Y	W	W	2	1	0.2043
2-2W	13-2W	2	13	Y	Y	W	W	2	2	0.2043
2-2W	13-3W	2	13	Y	Y	W	W	2	3	0.2043
2-2W	13-3L	2	13	Y	Y	W	L	2	3	0.2043
2-2W	13-4W	2	13	Y	Y	W	W	2	4	0.2043
2-2W	16-3N	2	16	Y	N	W	N	2	N	0.1971
2-2W	16-4N	2	16	Y	N	W	N	2	N	0.1967
2-2W	4-9N	2	4	Y	N	W	N	2	N	0.15310000000000001
2-2W	23-5N	2	23	Y	N	W	N	2	N	0.1399
2-2W	3-9N	2	3	Y	N	W	N	2	N	0.1272
2-2W	16-1N	2	16	Y	N	W	N	2	N	0.1257
2-2W	12-2L	2	12	Y	Y	W	L	2	2	0.1241
2-2W	11-1L	2	11	Y	Y	W	L	2	1	0.1208
2-2W	11-3W	2	11	Y	Y	W	W	2	3	0.1208
2-2W	19-3W	2	19	Y	Y	W	W	2	3	0.0996
2-2W	18-10N	2	19	Y	N	W	N	2	N	0.0884
2-2W	5-4N	2	5	Y	N	W	N	2	N	0.08
2-2W	5-5N	2	5	Y	N	W	N	2	N	0.08
2-2W	21-3N	2	21	Y	N	W	N	2	N	0.0795
2-2W	22-4W	2	22	Y	Y	W	W	2	4	0.0795
2-2W	23-1L	2	23	Y	Y	W	L	2	1	0.0795
2-2W	23-2W	2	23	Y	Y	W	W	2	2	0.0795
2-2W	7-2W	2	7	Y	Y	W	W	2	2	0.0725
2-2W	7-3L	2	7	Y	Y	W	L	2	3	0.0725
2-2W	4-2N	2	4	Y	N	W	N	2	N	0.0695
2-2W	4-3N	2	4	Y	N	W	N	2	N	0.0695
2-2W	4-4N	2	4	Y	N	W	N	2	N	0.0695
2-2W	4-5N	2	4	Y	N	W	N	2	N	0.0695
2-2W	4-7N	2	4	Y	N	W	N	2	N	0.0695
2-2W	4-8N	2	4	Y	N	W	N	2	N	0.0695
2-2W	4-1W	2	4	Y	Y	W	W	2	1	0.0695
2-2W	4-1L	2	4	Y	Y	W	L	2	1	0.0695
2-2W	4-2L	2	4	Y	Y	W	L	2	2	0.0695
2-2W	4-3W	2	4	Y	Y	W	W	2	3	0.0695
2-2W	4-3L	2	4	Y	Y	W	L	2	3	0.0695
2-2W	12-8N	2	12	Y	N	W	N	2	N	0.0469
2-2W	12-2W	2	12	Y	Y	W	W	2	2	0.0469
2-2W	22-2N	2	22	Y	N	W	N	2	N	0.0445
2-2W	23-3N	2	23	Y	N	W	N	2	N	0.0323
2-2W	21-7N	2	21	Y	N	W	N	2	N	0.0174
2-2W	19-6N	2	19	Y	N	W	N	2	N	0.0076
2-2W	4-2W	2	4	Y	Y	W	W	2	2	-0.0128
2-2W	20-1N	2	20	Y	N	W	N	2	N	-0.0163
2-2W	20-2N	2	20	Y	N	W	N	2	N	-0.0163
2-2W	20-4N	2	20	Y	N	W	N	2	N	-0.0163
2-2W	20-5N	2	20	Y	N	W	N	2	N	-0.0163
2-2W	20-6N	2	20	Y	N	W	N	2	N	-0.0163
2-2W	20-7N	2	20	Y	N	W	N	2	N	-0.0163
2-2W	20-8N	2	20	Y	N	W	N	2	N	-0.0163
2-2W	20-1W	2	20	Y	Y	W	W	2	1	-0.0163
2-2W	20-1L	2	20	Y	Y	W	L	2	1	-0.0163
2-2W	20-2W	2	20	Y	Y	W	W	2	2	-0.0163
2-2W	20-2L	2	20	Y	Y	W	L	2	2	-0.0163
2-2W	20-3W	2	20	Y	Y	W	W	2	3	-0.0163
2-2W	20-3L	2	20	Y	Y	W	L	2	3	-0.0163
2-2W	20-4W	2	20	Y	Y	W	W	2	4	-0.0163
2-2W	20-4L	2	20	Y	Y	W	L	2	4	-0.0163
2-2W	20-5W	2	20	Y	Y	W	W	2	5	-0.0163
2-2W	20-5L	2	20	Y	Y	W	L	2	5	-0.0163
2-2W	21-1N	2	21	Y	N	W	N	2	N	-0.0163
2-2W	21-2N	2	21	Y	N	W	N	2	N	-0.0163
2-2W	21-5N	2	21	Y	N	W	N	2	N	-0.0163
2-2W	21-6N	2	21	Y	N	W	N	2	N	-0.0163
2-2W	21-8N	2	21	Y	N	W	N	2	N	-0.0163
2-2W	21-2L	2	21	Y	Y	W	L	2	2	-0.0163
2-2W	21-3W	2	21	Y	Y	W	W	2	3	-0.0163
2-2W	21-6W	2	21	Y	Y	W	W	2	6	-0.0163
2-2W	21-7L	2	21	Y	Y	W	L	2	7	-0.0163
2-2W	21-8W	2	21	Y	Y	W	W	2	8	-0.0163
2-2W	21-8L	2	21	Y	Y	W	L	2	8	-0.0163
2-2W	21-1W	2	21	Y	Y	W	W	2	1	-0.0163
2-2W	21-5L	2	21	Y	Y	W	L	2	5	-0.0163
2-2W	22-1N	2	22	Y	N	W	N	2	N	-0.0163
2-2W	22-5N	2	22	Y	N	W	N	2	N	-0.0163
2-2W	22-6N	2	22	Y	N	W	N	2	N	-0.0163
2-2W	22-7N	2	22	Y	N	W	N	2	N	-0.0163
2-2W	22-8N	2	22	Y	N	W	N	2	N	-0.0163
2-2W	22-1W	2	22	Y	Y	W	W	2	1	-0.0163
2-2W	22-2W	2	22	Y	Y	W	W	2	2	-0.0163
2-2W	22-2L	2	22	Y	Y	W	L	2	2	-0.0163
2-2W	22-3W	2	22	Y	Y	W	W	2	3	-0.0163
2-2W	22-3L	2	22	Y	Y	W	L	2	3	-0.0163
2-2W	22-4L	2	22	Y	Y	W	L	2	4	-0.0163
2-2W	22-5W	2	22	Y	Y	W	W	2	5	-0.0163
2-2W	22-5L	2	22	Y	Y	W	L	2	5	-0.0163
2-2W	23-1N	2	23	Y	N	W	N	2	N	-0.0163
2-2W	23-2N	2	23	Y	N	W	N	2	N	-0.0163
2-2W	23-1W	2	23	Y	Y	W	W	2	1	-0.0163
2-2W	23-3W	2	23	Y	Y	W	W	2	3	-0.0163
2-2W	23-3L	2	23	Y	Y	W	L	2	3	-0.0163
2-2W	23-4W	2	23	Y	Y	W	W	2	4	-0.0163
2-2W	15-1N	2	15	Y	N	W	N	2	N	-0.0253
2-2W	15-2N	2	15	Y	N	W	N	2	N	-0.0253
2-2W	15-3N	2	15	Y	N	W	N	2	N	-0.0253
2-2W	15-4N	2	15	Y	N	W	N	2	N	-0.0253
2-2W	15-5N	2	15	Y	N	W	N	2	N	-0.0253
2-2W	15-6N	2	15	Y	N	W	N	2	N	-0.0253
2-2W	15-7N	2	15	Y	N	W	N	2	N	-0.0253
2-2W	15-8N	2	15	Y	N	W	N	2	N	-0.0253
2-2W	15-9N	2	15	Y	N	W	N	2	N	-0.0253
2-2W	15-10N	2	15	Y	N	W	N	2	N	-0.0253
2-2W	15-11N	2	15	Y	N	W	N	2	N	-0.0253
2-2W	15-12N	2	15	Y	N	W	N	2	N	-0.0253
2-2W	12-2N	2	12	Y	N	W	N	2	N	-0.0301
2-2W	12-5N	2	12	Y	N	W	N	2	N	-0.0301
2-2W	12-9N	2	12	Y	N	W	N	2	N	-0.0301
2-2W	16-5N	2	16	Y	N	W	N	2	N	-0.0329
2-2W	22-1L	2	22	Y	Y	W	L	2	1	-0.0485
2-2W	21-7W	2	21	Y	Y	W	W	2	7	-0.0844
2-2W	12-4N	2	12	Y	N	W	N	2	N	-0.0863
2-2W	12-6N	2	12	Y	N	W	N	2	N	-0.0863
2-2W	12-7N	2	12	Y	N	W	N	2	N	-0.0863
2-2W	23-5W	2	23	Y	Y	W	W	2	5	-0.0938
2-2W	21-6L	2	21	Y	Y	W	L	2	6	-0.0976
2-2W	20-3N	2	20	Y	N	W	N	2	N	-0.1046
2-2W	22-3N	2	22	Y	N	W	N	2	N	-0.1046
2-2W	23-4N	2	23	Y	N	W	N	2	N	-0.1046
2-2W	23-2L	2	23	Y	Y	W	L	2	2	-0.1046
2-2W	4-1N	2	4	Y	N	W	N	2	N	-0.1057
2-2W	4-6N	2	4	Y	N	W	N	2	N	-0.1057
2-2W	4-10N	2	4	Y	N	W	N	2	N	-0.1057
2-2W	15-2L	2	15	Y	Y	W	L	2	2	-0.1082
2-2W	19-3N	2	19	Y	N	W	N	2	N	-0.1134
2-2W	22-4N	2	22	Y	N	W	N	2	N	-0.1265
2-2W	1-1N	2	1	Y	N	W	N	2	N	-0.1268
2-2W	1-2N	2	1	Y	N	W	N	2	N	-0.1268
2-2W	1-3N	2	1	Y	N	W	N	2	N	-0.1268
2-2W	1-4N	2	1	Y	N	W	N	2	N	-0.1268
2-2W	1-5N	2	1	Y	N	W	N	2	N	-0.1268
2-2W	1-6N	2	1	Y	N	W	N	2	N	-0.1268
2-2W	1-7N	2	1	Y	N	W	N	2	N	-0.1268
2-2W	1-8N	2	1	Y	N	W	N	2	N	-0.1268
2-2W	1-1W	2	1	Y	Y	W	W	2	1	-0.1268
2-2W	1-1L	2	1	Y	Y	W	L	2	1	-0.1268
2-2W	1-2W	2	1	Y	Y	W	W	2	2	-0.1268
2-2W	1-3W	2	1	Y	Y	W	W	2	3	-0.1268
2-2W	1-3L	2	1	Y	Y	W	L	2	3	-0.1268
2-2W	1-4W	2	1	Y	Y	W	W	2	4	-0.1268
2-2W	1-4L	2	1	Y	Y	W	L	2	4	-0.1268
2-2W	1-5W	2	1	Y	Y	W	W	2	5	-0.1268
2-2W	1-5L	2	1	Y	Y	W	L	2	5	-0.1268
2-2W	1-6W	2	1	Y	Y	W	W	2	6	-0.1268
2-2W	1-6L	2	1	Y	Y	W	L	2	6	-0.1268
2-2W	12-1L	2	12	Y	Y	W	L	2	1	-0.1348
2-2W	12-3L	2	12	Y	Y	W	L	2	3	-0.1348
2-2W	14-5N	2	14	Y	N	W	N	2	N	-0.14
2-2W	14-6N	2	14	Y	N	W	N	2	N	-0.14
2-2W	14-7N	2	14	Y	N	W	N	2	N	-0.14
2-2W	14-8N	2	14	Y	N	W	N	2	N	-0.14
2-2W	14-9N	2	14	Y	N	W	N	2	N	-0.14
2-2W	14-10N	2	14	Y	N	W	N	2	N	-0.14
2-2W	18-9N	2	19	Y	N	W	N	2	N	-0.1422
2-2W	19-5N	2	19	Y	N	W	N	2	N	-0.1422
2-2W	11-7N	2	11	Y	N	W	N	2	N	-0.1435
2-2W	15-1W	2	15	Y	Y	W	W	2	1	-0.1482
2-2W	15-1L	2	15	Y	Y	W	L	2	1	-0.1482
2-2W	15-2W	2	15	Y	Y	W	W	2	2	-0.1482
2-2W	15-3L	2	15	Y	Y	W	L	2	3	-0.1482
2-2W	15-4L	2	15	Y	Y	W	L	2	4	-0.1482
2-2W	19-8L	2	19	Y	Y	W	L	2	8	-0.1492
2-2W	19-4W	2	19	Y	Y	W	W	2	4	-0.1564
2-2W	2-10N	2	2	Y	N	W	N	2	N	-0.1661
2-2W	8-1W	2	8	Y	Y	W	W	2	1	-0.1744
2-2W	8-1L	2	8	Y	Y	W	L	2	1	-0.1744
2-2W	8-2W	2	8	Y	Y	W	W	2	2	-0.1744
2-2W	8-2L	2	8	Y	Y	W	L	2	2	-0.1744
2-2W	8-3W	2	8	Y	Y	W	W	2	3	-0.1744
2-2W	8-3L	2	8	Y	Y	W	L	2	3	-0.1744
2-2W	8-1N	2	8	Y	N	W	N	2	N	-0.179
2-2W	8-2N	2	8	Y	N	W	N	2	N	-0.179
2-2W	8-3N	2	8	Y	N	W	N	2	N	-0.179
2-2W	8-5N	2	8	Y	N	W	N	2	N	-0.179
2-2W	8-6N	2	8	Y	N	W	N	2	N	-0.179
2-2W	8-7N	2	8	Y	N	W	N	2	N	-0.179
2-2W	8-8N	2	8	Y	N	W	N	2	N	-0.179
2-2W	8-9N	2	8	Y	N	W	N	2	N	-0.179
2-2W	8-10N	2	8	Y	N	W	N	2	N	-0.179
2-2W	8-12N	2	8	Y	N	W	N	2	N	-0.179
2-2W	12-3N	2	12	Y	N	W	N	2	N	-0.18
2-2W	15-3W	2	15	Y	Y	W	W	2	3	-0.1834
2-2W	11-3N	2	11	Y	N	W	N	2	N	-0.1946
2-2W	11-6N	2	11	Y	N	W	N	2	N	-0.1946
2-2W	11-8N	2	11	Y	N	W	N	2	N	-0.1946
2-2W	11-9N	2	11	Y	N	W	N	2	N	-0.1946
2-2W	19-4L	2	19	Y	Y	W	L	2	4	-0.1997
2-2W	19-5L	2	19	Y	Y	W	L	2	5	-0.1997
2-2W	17-3N	2	17	Y	N	W	N	2	N	-0.2036
2-2W	21-3L	2	21	Y	Y	W	L	2	3	-0.2046
2-2W	23-5L	2	23	Y	Y	W	L	2	5	-0.2046
2-2W	12-1N	2	12	Y	N	W	N	2	N	-0.2061
2-2W	19-2N	2	19	Y	N	W	N	2	N	-0.234
2-2W	21-2W	2	21	Y	Y	W	W	2	2	-0.2414
2-2W	18-8N	2	18	Y	N	W	N	2	N	-0.243
2-2W	14-1N	2	14	Y	N	W	N	2	N	-0.2495
2-2W	9-9N	2	9	Y	N	W	N	2	N	-0.2524
2-2W	14-1W	2	14	Y	Y	W	W	2	1	-0.2531
2-2W	14-2W	2	14	Y	Y	W	W	2	2	-0.2531
2-2W	14-2L	2	14	Y	Y	W	L	2	2	-0.2531
2-2W	12-10N	2	12	Y	N	W	N	2	N	-0.2721
2-2W	11-2W	2	11	Y	Y	W	W	2	2	-0.2793
2-2W	11-2L	2	11	Y	Y	W	L	2	2	-0.2793
2-2W	11-3L	2	11	Y	Y	W	L	2	3	-0.2793
2-2W	11-4L	2	11	Y	Y	W	L	2	4	-0.2793
2-2W	14-2N	2	14	Y	N	W	N	2	N	-0.2807
2-2W	14-3N	2	14	Y	N	W	N	2	N	-0.2807
2-2W	8-11N	2	8	Y	N	W	N	2	N	-0.2882
2-2W	14-4N	2	14	Y	N	W	N	2	N	-0.2958
2-2W	19-8W	2	19	Y	Y	W	W	2	8	-0.2972
2-2W	11-1N	2	11	Y	N	W	N	2	N	-0.3074
2-2W	18-5W	2	18	Y	Y	W	W	2	5	-0.3126
2-2W	5-1N	2	5	Y	N	W	N	2	N	-0.3167
2-2W	9-8W	2	9	Y	Y	W	W	2	8	-0.3217
2-2W	12-1W	2	12	Y	Y	W	W	2	1	-0.3262
2-2W	9-2N	2	9	Y	N	W	N	2	N	-0.3315
2-2W	9-3N	2	9	Y	N	W	N	2	N	-0.3315
2-2W	9-4N	2	9	Y	N	W	N	2	N	-0.3315
2-2W	9-5N	2	9	Y	N	W	N	2	N	-0.3315
2-2W	9-6N	2	9	Y	N	W	N	2	N	-0.3315
2-2W	9-7N	2	9	Y	N	W	N	2	N	-0.3315
2-2W	9-8N	2	9	Y	N	W	N	2	N	-0.3315
2-2W	9-10N	2	9	Y	N	W	N	2	N	-0.3315
2-2W	9-11N	2	9	Y	N	W	N	2	N	-0.3315
2-2W	9-12N	2	9	Y	N	W	N	2	N	-0.3315
2-2W	9-1W	2	9	Y	Y	W	W	2	1	-0.3315
2-2W	9-2W	2	9	Y	Y	W	W	2	2	-0.3315
2-2W	9-2L	2	9	Y	Y	W	L	2	2	-0.3315
2-2W	9-3W	2	9	Y	Y	W	W	2	3	-0.3315
2-2W	9-3L	2	9	Y	Y	W	L	2	3	-0.3315
2-2W	9-4W	2	9	Y	Y	W	W	2	4	-0.3315
2-2W	9-4L	2	9	Y	Y	W	L	2	4	-0.3315
2-2W	9-5W	2	9	Y	Y	W	W	2	5	-0.3315
2-2W	9-5L	2	9	Y	Y	W	L	2	5	-0.3315
2-2W	9-6W	2	9	Y	Y	W	W	2	6	-0.3315
2-2W	9-6L	2	9	Y	Y	W	L	2	6	-0.3315
2-2W	9-7W	2	9	Y	Y	W	W	2	7	-0.3315
2-2W	9-7L	2	9	Y	Y	W	L	2	7	-0.3315
2-2W	9-8L	2	9	Y	Y	W	L	2	8	-0.3315
2-2W	19-4N	2	19	Y	N	W	N	2	N	-0.3409
2-2W	14-1L	2	14	Y	Y	W	L	2	1	-0.3708
2-2W	12-3W	2	12	Y	Y	W	W	2	3	-0.3801
2-2W	18-7N	2	18	Y	N	W	N	2	N	-0.3899
2-2W	5-8N	2	5	Y	N	W	N	2	N	-0.402
2-2W	17-5N	2	17	Y	N	W	N	2	N	-0.4103
2-2W	8-4N	2	8	Y	N	W	N	2	N	-0.4243
2-2W	17-3L	2	17	Y	Y	W	L	2	3	-0.4252
2-2W	18-4L	2	18	Y	Y	W	L	2	4	-0.4358
2-2W	11-4W	2	11	Y	Y	W	W	2	4	-0.4376
2-2W	18-1N	2	18	Y	N	W	N	2	N	-0.445
2-2W	19-1L	2	19	Y	Y	W	L	2	1	-0.4475
2-2W	19-3L	2	19	Y	Y	W	L	2	3	-0.5031
2-2W	17-1W	2	17	Y	Y	W	W	2	1	-0.5067
2-2W	17-1L	2	17	Y	Y	W	L	2	1	-0.5067
2-2W	17-2W	2	17	Y	Y	W	W	2	2	-0.5067
2-2W	17-2L	2	17	Y	Y	W	L	2	2	-0.5067
2-2W	17-3W	2	17	Y	Y	W	W	2	3	-0.5067
2-2W	17-4W	2	17	Y	Y	W	W	2	4	-0.5067
2-2W	17-4L	2	17	Y	Y	W	L	2	4	-0.5067
2-2W	17-5W	2	17	Y	Y	W	W	2	5	-0.5067
2-2W	17-5L	2	17	Y	Y	W	L	2	5	-0.5067
2-2W	17-1N	2	17	Y	Y	W	N	2	N	-0.5067
2-2W	17-2N	2	17	Y	N	W	N	2	N	-0.5067
2-2W	17-4N	2	17	Y	N	W	N	2	N	-0.5067
2-2W	17-6N	2	17	Y	N	W	N	2	N	-0.5067
2-2W	17-7N	2	17	Y	N	W	N	2	N	-0.5067
2-2W	17-8N	2	17	Y	N	W	N	2	N	-0.5067
2-2W	17-9N	2	17	Y	N	W	N	2	N	-0.5067
2-2W	18-1W	2	18	Y	Y	W	W	2	1	-0.5067
2-2W	18-2W	2	18	Y	Y	W	W	2	2	-0.5067
2-2W	18-3W	2	18	Y	Y	W	W	2	3	-0.5067
2-2W	18-3L	2	18	Y	Y	W	L	2	3	-0.5067
2-2W	18-4W	2	18	Y	Y	W	W	2	4	-0.5067
2-2W	18-5L	2	18	Y	Y	W	L	2	5	-0.5067
2-2W	18-2N	2	18	Y	N	W	N	2	N	-0.5067
2-2W	18-3N	2	18	Y	N	W	N	2	N	-0.5067
2-2W	18-4N	2	18	Y	N	W	N	2	N	-0.5067
2-2W	18-5N	2	18	Y	N	W	N	2	N	-0.5067
2-2W	18-6N	2	18	Y	N	W	N	2	N	-0.5067
2-2W	18-1L	2	18	Y	Y	W	L	2	1	-0.5193
2-2W	19-1W	2	19	Y	Y	W	W	2	1	-0.6919
2-2W	19-5W	2	19	Y	Y	W	W	2	5	-0.6919
2-2W	9-1N	2	9	Y	N	W	N	2	N	-0.6939
2-2L	2-2N	2	2	Y	N	L	N	2	N	1
2-2L	2-3N	2	2	Y	N	L	N	2	N	1
2-2L	2-4N	2	2	Y	N	L	N	2	N	1
2-2L	2-5N	2	2	Y	N	L	N	2	N	1
2-2L	2-6N	2	2	Y	N	L	N	2	N	1
2-2L	2-7N	2	2	Y	N	L	N	2	N	1
2-2L	2-8N	2	2	Y	N	L	N	2	N	1
2-2L	2-1W	2	2	Y	Y	L	W	2	1	1
2-2L	2-2W	2	2	Y	Y	L	W	2	2	1
2-2L	2-3W	2	2	Y	Y	L	W	2	3	1
2-2L	2-3L	2	2	Y	Y	L	L	2	3	1
2-2L	2-4W	2	2	Y	Y	L	W	2	4	1
2-2L	2-4L	2	2	Y	Y	L	L	2	4	1
2-2L	2-1N	2	2	Y	N	L	N	2	N	0.8707
2-2L	2-9N	2	2	Y	N	L	N	2	N	0.7749
2-2L	5-3N	2	5	Y	N	L	N	2	N	0.5476
2-2L	5-7N	2	5	Y	N	L	N	2	N	0.5476
2-2L	5-9N	2	5	Y	N	L	N	2	N	0.5476
2-2L	5-2N	2	5	Y	N	L	N	2	N	0.5404
2-2L	13-3N	2	13	Y	N	L	N	2	N	0.4618
2-2L	16-2N	2	16	Y	N	L	N	2	N	0.4038
2-2L	6-1N	2	6	Y	N	L	N	2	N	0.3735
2-2L	6-3N	2	6	Y	N	L	N	2	N	0.3735
2-2L	6-4N	2	6	Y	N	L	N	2	N	0.3735
2-2L	6-5N	2	6	Y	N	L	N	2	N	0.3735
2-2L	6-6N	2	6	Y	N	L	N	2	N	0.3735
2-2L	6-7N	2	6	Y	N	L	N	2	N	0.3735
2-2L	6-8N	2	6	Y	N	L	N	2	N	0.3735
2-2L	5-6N	2	5	Y	N	L	N	2	N	0.3551
2-2L	6-2N	2	6	Y	N	L	N	2	N	0.3527
2-2L	13-1N	2	13	Y	N	L	N	2	N	0.3221
2-2L	13-2N	2	13	Y	N	L	N	2	N	0.3221
2-2L	13-4N	2	13	Y	N	L	N	2	N	0.3221
2-2L	13-5N	2	13	Y	N	L	N	2	N	0.3221
2-2L	13-6N	2	13	Y	N	L	N	2	N	0.3221
2-2L	13-7N	2	13	Y	N	L	N	2	N	0.3221
2-2L	13-8N	2	13	Y	N	L	N	2	N	0.3221
2-2L	13-9N	2	13	Y	N	L	N	2	N	0.3221
2-2L	13-10N	2	13	Y	N	L	N	2	N	0.3221
2-2L	13-11N	2	13	Y	N	L	N	2	N	0.3221
2-2L	13-12N	2	13	Y	N	L	N	2	N	0.3221
2-2L	3-1N	2	3	Y	N	L	N	2	N	0.293
2-2L	3-2N	2	3	Y	N	L	N	2	N	0.293
2-2L	3-3N	2	3	Y	N	L	N	2	N	0.293
2-2L	3-4N	2	3	Y	N	L	N	2	N	0.293
2-2L	3-5N	2	3	Y	N	L	N	2	N	0.293
2-2L	3-6N	2	3	Y	N	L	N	2	N	0.293
2-2L	3-7N	2	3	Y	N	L	N	2	N	0.293
2-2L	3-8N	2	3	Y	N	L	N	2	N	0.293
2-2L	3-10N	2	3	Y	N	L	N	2	N	0.293
2-2L	3-11N	2	3	Y	N	L	N	2	N	0.293
2-2L	3-1W	2	3	Y	Y	L	W	2	1	0.293
2-2L	3-1L	2	3	Y	Y	L	L	2	1	0.293
2-2L	3-2W	2	3	Y	Y	L	W	2	2	0.293
2-2L	3-2L	2	3	Y	Y	L	L	2	2	0.293
2-2L	16-6N	2	16	Y	N	L	N	2	N	0.2649
2-2L	16-7N	2	16	Y	N	L	N	2	N	0.2649
2-2L	16-8N	2	16	Y	N	L	N	2	N	0.2649
2-2L	16-9N	2	16	Y	N	L	N	2	N	0.2649
2-2L	16-10N	2	16	Y	N	L	N	2	N	0.2649
2-2L	16-11N	2	16	Y	N	L	N	2	N	0.2649
2-2L	19-2W	2	19	Y	Y	L	W	2	2	0.2607
2-2L	19-2L	2	19	Y	Y	L	L	2	2	0.2607
2-2L	19-1N	2	19	Y	N	L	N	2	N	0.2607
2-2L	7-1W	2	7	Y	Y	L	W	2	1	0.2334
2-2L	7-5L	2	7	Y	Y	L	L	2	5	0.2334
2-2L	18-2L	2	18	Y	Y	L	L	2	2	0.2203
2-2L	7-1N	2	7	Y	N	L	N	2	N	0.219
2-2L	7-2N	2	7	Y	N	L	N	2	N	0.219
2-2L	7-3N	2	7	Y	N	L	N	2	N	0.219
2-2L	7-4N	2	7	Y	N	L	N	2	N	0.219
2-2L	7-5N	2	7	Y	N	L	N	2	N	0.219
2-2L	7-6N	2	7	Y	N	L	N	2	N	0.219
2-2L	7-7N	2	7	Y	N	L	N	2	N	0.219
2-2L	7-8N	2	7	Y	N	L	N	2	N	0.219
2-2L	7-9N	2	7	Y	N	L	N	2	N	0.219
2-2L	7-10N	2	7	Y	N	L	N	2	N	0.219
2-2L	7-1L	2	7	Y	Y	L	L	2	1	0.219
2-2L	7-2L	2	7	Y	Y	L	L	2	2	0.219
2-2L	7-3W	2	7	Y	Y	L	W	2	3	0.219
2-2L	7-4W	2	7	Y	Y	L	W	2	4	0.219
2-2L	7-4L	2	7	Y	Y	L	L	2	4	0.219
2-2L	7-5W	2	7	Y	Y	L	W	2	5	0.219
2-2L	11-2N	2	11	Y	N	L	N	2	N	0.2167
2-2L	11-4N	2	11	Y	N	L	N	2	N	0.2167
2-2L	11-5N	2	11	Y	N	L	N	2	N	0.2167
2-2L	11-10N	2	11	Y	N	L	N	2	N	0.2167
2-2L	21-4N	2	21	Y	N	L	N	2	N	0.2066
2-2L	13-1W	2	13	Y	Y	L	W	2	1	0.2043
2-2L	13-2W	2	13	Y	Y	L	W	2	2	0.2043
2-2L	13-3W	2	13	Y	Y	L	W	2	3	0.2043
2-2L	13-3L	2	13	Y	Y	L	L	2	3	0.2043
2-2L	13-4W	2	13	Y	Y	L	W	2	4	0.2043
2-2L	16-3N	2	16	Y	N	L	N	2	N	0.1971
2-2L	16-4N	2	16	Y	N	L	N	2	N	0.1967
2-2L	4-9N	2	4	Y	N	L	N	2	N	0.15310000000000001
2-2L	23-5N	2	23	Y	N	L	N	2	N	0.1399
2-2L	3-9N	2	3	Y	N	L	N	2	N	0.1272
2-2L	16-1N	2	16	Y	N	L	N	2	N	0.1257
2-2L	12-2L	2	12	Y	Y	L	L	2	2	0.1241
2-2L	11-1L	2	11	Y	Y	L	L	2	1	0.1208
2-2L	11-3W	2	11	Y	Y	L	W	2	3	0.1208
2-2L	19-3W	2	19	Y	Y	L	W	2	3	0.0996
2-2L	18-10N	2	19	Y	N	L	N	2	N	0.0884
2-2L	5-4N	2	5	Y	N	L	N	2	N	0.08
2-2L	5-5N	2	5	Y	N	L	N	2	N	0.08
2-2L	21-3N	2	21	Y	N	L	N	2	N	0.0795
2-2L	22-4W	2	22	Y	Y	L	W	2	4	0.0795
2-2L	23-1L	2	23	Y	Y	L	L	2	1	0.0795
2-2L	23-2W	2	23	Y	Y	L	W	2	2	0.0795
2-2L	7-2W	2	7	Y	Y	L	W	2	2	0.0725
2-2L	7-3L	2	7	Y	Y	L	L	2	3	0.0725
2-2L	4-2N	2	4	Y	N	L	N	2	N	0.0695
2-2L	4-3N	2	4	Y	N	L	N	2	N	0.0695
2-2L	4-4N	2	4	Y	N	L	N	2	N	0.0695
2-2L	4-5N	2	4	Y	N	L	N	2	N	0.0695
2-2L	4-7N	2	4	Y	N	L	N	2	N	0.0695
2-2L	4-8N	2	4	Y	N	L	N	2	N	0.0695
2-2L	4-1W	2	4	Y	Y	L	W	2	1	0.0695
2-2L	4-1L	2	4	Y	Y	L	L	2	1	0.0695
2-2L	4-2L	2	4	Y	Y	L	L	2	2	0.0695
2-2L	4-3W	2	4	Y	Y	L	W	2	3	0.0695
2-2L	4-3L	2	4	Y	Y	L	L	2	3	0.0695
2-2L	12-8N	2	12	Y	N	L	N	2	N	0.0469
2-2L	12-2W	2	12	Y	Y	L	W	2	2	0.0469
2-2L	22-2N	2	22	Y	N	L	N	2	N	0.0445
2-2L	23-3N	2	23	Y	N	L	N	2	N	0.0323
2-2L	21-7N	2	21	Y	N	L	N	2	N	0.0174
2-2L	19-6N	2	19	Y	N	L	N	2	N	0.0076
2-2L	4-2W	2	4	Y	Y	L	W	2	2	-0.0128
2-2L	20-1N	2	20	Y	N	L	N	2	N	-0.0163
2-2L	20-2N	2	20	Y	N	L	N	2	N	-0.0163
2-2L	20-4N	2	20	Y	N	L	N	2	N	-0.0163
2-2L	20-5N	2	20	Y	N	L	N	2	N	-0.0163
2-2L	20-6N	2	20	Y	N	L	N	2	N	-0.0163
2-2L	20-7N	2	20	Y	N	L	N	2	N	-0.0163
2-2L	20-8N	2	20	Y	N	L	N	2	N	-0.0163
2-2L	20-1W	2	20	Y	Y	L	W	2	1	-0.0163
2-2L	20-1L	2	20	Y	Y	L	L	2	1	-0.0163
2-2L	20-2W	2	20	Y	Y	L	W	2	2	-0.0163
2-2L	20-2L	2	20	Y	Y	L	L	2	2	-0.0163
2-2L	20-3W	2	20	Y	Y	L	W	2	3	-0.0163
2-2L	20-3L	2	20	Y	Y	L	L	2	3	-0.0163
2-2L	20-4W	2	20	Y	Y	L	W	2	4	-0.0163
2-2L	20-4L	2	20	Y	Y	L	L	2	4	-0.0163
2-2L	20-5W	2	20	Y	Y	L	W	2	5	-0.0163
2-2L	20-5L	2	20	Y	Y	L	L	2	5	-0.0163
2-2L	21-1N	2	21	Y	N	L	N	2	N	-0.0163
2-2L	21-2N	2	21	Y	N	L	N	2	N	-0.0163
2-2L	21-5N	2	21	Y	N	L	N	2	N	-0.0163
2-2L	21-6N	2	21	Y	N	L	N	2	N	-0.0163
2-2L	21-8N	2	21	Y	N	L	N	2	N	-0.0163
2-2L	21-2L	2	21	Y	Y	L	L	2	2	-0.0163
2-2L	21-3W	2	21	Y	Y	L	W	2	3	-0.0163
2-2L	21-6W	2	21	Y	Y	L	W	2	6	-0.0163
2-2L	21-7L	2	21	Y	Y	L	L	2	7	-0.0163
2-2L	21-8W	2	21	Y	Y	L	W	2	8	-0.0163
2-2L	21-8L	2	21	Y	Y	L	L	2	8	-0.0163
2-2L	21-1W	2	21	Y	Y	L	W	2	1	-0.0163
2-2L	21-5L	2	21	Y	Y	L	L	2	5	-0.0163
2-2L	22-1N	2	22	Y	N	L	N	2	N	-0.0163
2-2L	22-5N	2	22	Y	N	L	N	2	N	-0.0163
2-2L	22-6N	2	22	Y	N	L	N	2	N	-0.0163
2-2L	22-7N	2	22	Y	N	L	N	2	N	-0.0163
2-2L	22-8N	2	22	Y	N	L	N	2	N	-0.0163
2-2L	22-1W	2	22	Y	Y	L	W	2	1	-0.0163
2-2L	22-2W	2	22	Y	Y	L	W	2	2	-0.0163
2-2L	22-2L	2	22	Y	Y	L	L	2	2	-0.0163
2-2L	22-3W	2	22	Y	Y	L	W	2	3	-0.0163
2-2L	22-3L	2	22	Y	Y	L	L	2	3	-0.0163
2-2L	22-4L	2	22	Y	Y	L	L	2	4	-0.0163
2-2L	22-5W	2	22	Y	Y	L	W	2	5	-0.0163
2-2L	22-5L	2	22	Y	Y	L	L	2	5	-0.0163
2-2L	23-1N	2	23	Y	N	L	N	2	N	-0.0163
2-2L	23-2N	2	23	Y	N	L	N	2	N	-0.0163
2-2L	23-1W	2	23	Y	Y	L	W	2	1	-0.0163
2-2L	23-3W	2	23	Y	Y	L	W	2	3	-0.0163
2-2L	23-3L	2	23	Y	Y	L	L	2	3	-0.0163
2-2L	23-4W	2	23	Y	Y	L	W	2	4	-0.0163
2-2L	15-1N	2	15	Y	N	L	N	2	N	-0.0253
2-2L	15-2N	2	15	Y	N	L	N	2	N	-0.0253
2-2L	15-3N	2	15	Y	N	L	N	2	N	-0.0253
2-2L	15-4N	2	15	Y	N	L	N	2	N	-0.0253
2-2L	15-5N	2	15	Y	N	L	N	2	N	-0.0253
2-2L	15-6N	2	15	Y	N	L	N	2	N	-0.0253
2-2L	15-7N	2	15	Y	N	L	N	2	N	-0.0253
2-2L	15-8N	2	15	Y	N	L	N	2	N	-0.0253
2-2L	15-9N	2	15	Y	N	L	N	2	N	-0.0253
2-2L	15-10N	2	15	Y	N	L	N	2	N	-0.0253
2-2L	15-11N	2	15	Y	N	L	N	2	N	-0.0253
2-2L	15-12N	2	15	Y	N	L	N	2	N	-0.0253
2-2L	12-2N	2	12	Y	N	L	N	2	N	-0.0301
2-2L	12-5N	2	12	Y	N	L	N	2	N	-0.0301
2-2L	12-9N	2	12	Y	N	L	N	2	N	-0.0301
2-2L	16-5N	2	16	Y	N	L	N	2	N	-0.0329
2-2L	22-1L	2	22	Y	Y	L	L	2	1	-0.0485
2-2L	21-7W	2	21	Y	Y	L	W	2	7	-0.0844
2-2L	12-4N	2	12	Y	N	L	N	2	N	-0.0863
2-2L	12-6N	2	12	Y	N	L	N	2	N	-0.0863
2-2L	12-7N	2	12	Y	N	L	N	2	N	-0.0863
2-2L	23-5W	2	23	Y	Y	L	W	2	5	-0.0938
2-2L	21-6L	2	21	Y	Y	L	L	2	6	-0.0976
2-2L	20-3N	2	20	Y	N	L	N	2	N	-0.1046
2-2L	22-3N	2	22	Y	N	L	N	2	N	-0.1046
2-2L	23-4N	2	23	Y	N	L	N	2	N	-0.1046
2-2L	23-2L	2	23	Y	Y	L	L	2	2	-0.1046
2-2L	4-1N	2	4	Y	N	L	N	2	N	-0.1057
2-2L	4-6N	2	4	Y	N	L	N	2	N	-0.1057
2-2L	4-10N	2	4	Y	N	L	N	2	N	-0.1057
2-2L	15-2L	2	15	Y	Y	L	L	2	2	-0.1082
2-2L	19-3N	2	19	Y	N	L	N	2	N	-0.1134
2-2L	22-4N	2	22	Y	N	L	N	2	N	-0.1265
2-2L	1-1N	2	1	Y	N	L	N	2	N	-0.1268
2-2L	1-2N	2	1	Y	N	L	N	2	N	-0.1268
2-2L	1-3N	2	1	Y	N	L	N	2	N	-0.1268
2-2L	1-4N	2	1	Y	N	L	N	2	N	-0.1268
2-2L	1-5N	2	1	Y	N	L	N	2	N	-0.1268
2-2L	1-6N	2	1	Y	N	L	N	2	N	-0.1268
2-2L	1-7N	2	1	Y	N	L	N	2	N	-0.1268
2-2L	1-8N	2	1	Y	N	L	N	2	N	-0.1268
2-2L	1-1W	2	1	Y	Y	L	W	2	1	-0.1268
2-2L	1-1L	2	1	Y	Y	L	L	2	1	-0.1268
2-2L	1-2W	2	1	Y	Y	L	W	2	2	-0.1268
2-2L	1-3W	2	1	Y	Y	L	W	2	3	-0.1268
2-2L	1-3L	2	1	Y	Y	L	L	2	3	-0.1268
2-2L	1-4W	2	1	Y	Y	L	W	2	4	-0.1268
2-2L	1-4L	2	1	Y	Y	L	L	2	4	-0.1268
2-2L	1-5W	2	1	Y	Y	L	W	2	5	-0.1268
2-2L	1-5L	2	1	Y	Y	L	L	2	5	-0.1268
2-2L	1-6W	2	1	Y	Y	L	W	2	6	-0.1268
2-2L	1-6L	2	1	Y	Y	L	L	2	6	-0.1268
2-2L	12-1L	2	12	Y	Y	L	L	2	1	-0.1348
2-2L	12-3L	2	12	Y	Y	L	L	2	3	-0.1348
2-2L	14-5N	2	14	Y	N	L	N	2	N	-0.14
2-2L	14-6N	2	14	Y	N	L	N	2	N	-0.14
2-2L	14-7N	2	14	Y	N	L	N	2	N	-0.14
2-2L	14-8N	2	14	Y	N	L	N	2	N	-0.14
2-2L	14-9N	2	14	Y	N	L	N	2	N	-0.14
2-2L	14-10N	2	14	Y	N	L	N	2	N	-0.14
2-2L	18-9N	2	19	Y	N	L	N	2	N	-0.1422
2-2L	19-5N	2	19	Y	N	L	N	2	N	-0.1422
2-2L	11-7N	2	11	Y	N	L	N	2	N	-0.1435
2-2L	15-1W	2	15	Y	Y	L	W	2	1	-0.1482
2-2L	15-1L	2	15	Y	Y	L	L	2	1	-0.1482
2-2L	15-2W	2	15	Y	Y	L	W	2	2	-0.1482
2-2L	15-3L	2	15	Y	Y	L	L	2	3	-0.1482
2-2L	15-4L	2	15	Y	Y	L	L	2	4	-0.1482
2-2L	19-8L	2	19	Y	Y	L	L	2	8	-0.1492
2-2L	19-4W	2	19	Y	Y	L	W	2	4	-0.1564
2-2L	2-10N	2	2	Y	N	L	N	2	N	-0.1661
2-2L	8-1W	2	8	Y	Y	L	W	2	1	-0.1744
2-2L	8-1L	2	8	Y	Y	L	L	2	1	-0.1744
2-2L	8-2W	2	8	Y	Y	L	W	2	2	-0.1744
2-2L	8-2L	2	8	Y	Y	L	L	2	2	-0.1744
2-2L	8-3W	2	8	Y	Y	L	W	2	3	-0.1744
2-2L	8-3L	2	8	Y	Y	L	L	2	3	-0.1744
2-2L	8-1N	2	8	Y	N	L	N	2	N	-0.179
2-2L	8-2N	2	8	Y	N	L	N	2	N	-0.179
2-2L	8-3N	2	8	Y	N	L	N	2	N	-0.179
2-2L	8-5N	2	8	Y	N	L	N	2	N	-0.179
2-2L	8-6N	2	8	Y	N	L	N	2	N	-0.179
2-2L	8-7N	2	8	Y	N	L	N	2	N	-0.179
2-2L	8-8N	2	8	Y	N	L	N	2	N	-0.179
2-2L	8-9N	2	8	Y	N	L	N	2	N	-0.179
2-2L	8-10N	2	8	Y	N	L	N	2	N	-0.179
2-2L	8-12N	2	8	Y	N	L	N	2	N	-0.179
2-2L	12-3N	2	12	Y	N	L	N	2	N	-0.18
2-2L	15-3W	2	15	Y	Y	L	W	2	3	-0.1834
2-2L	11-3N	2	11	Y	N	L	N	2	N	-0.1946
2-2L	11-6N	2	11	Y	N	L	N	2	N	-0.1946
2-2L	11-8N	2	11	Y	N	L	N	2	N	-0.1946
2-2L	11-9N	2	11	Y	N	L	N	2	N	-0.1946
2-2L	19-4L	2	19	Y	Y	L	L	2	4	-0.1997
2-2L	19-5L	2	19	Y	Y	L	L	2	5	-0.1997
2-2L	17-3N	2	17	Y	N	L	N	2	N	-0.2036
2-2L	21-3L	2	21	Y	Y	L	L	2	3	-0.2046
2-2L	23-5L	2	23	Y	Y	L	L	2	5	-0.2046
2-2L	12-1N	2	12	Y	N	L	N	2	N	-0.2061
2-2L	19-2N	2	19	Y	N	L	N	2	N	-0.234
2-2L	21-2W	2	21	Y	Y	L	W	2	2	-0.2414
2-2L	18-8N	2	18	Y	N	L	N	2	N	-0.243
2-2L	14-1N	2	14	Y	N	L	N	2	N	-0.2495
2-2L	9-9N	2	9	Y	N	L	N	2	N	-0.2524
2-2L	14-1W	2	14	Y	Y	L	W	2	1	-0.2531
2-2L	14-2W	2	14	Y	Y	L	W	2	2	-0.2531
2-2L	14-2L	2	14	Y	Y	L	L	2	2	-0.2531
2-2L	12-10N	2	12	Y	N	L	N	2	N	-0.2721
2-2L	11-2W	2	11	Y	Y	L	W	2	2	-0.2793
2-2L	11-2L	2	11	Y	Y	L	L	2	2	-0.2793
2-2L	11-3L	2	11	Y	Y	L	L	2	3	-0.2793
2-2L	11-4L	2	11	Y	Y	L	L	2	4	-0.2793
2-2L	14-2N	2	14	Y	N	L	N	2	N	-0.2807
2-2L	14-3N	2	14	Y	N	L	N	2	N	-0.2807
2-2L	8-11N	2	8	Y	N	L	N	2	N	-0.2882
2-2L	14-4N	2	14	Y	N	L	N	2	N	-0.2958
2-2L	19-8W	2	19	Y	Y	L	W	2	8	-0.2972
2-2L	11-1N	2	11	Y	N	L	N	2	N	-0.3074
2-2L	18-5W	2	18	Y	Y	L	W	2	5	-0.3126
2-2L	5-1N	2	5	Y	N	L	N	2	N	-0.3167
2-2L	9-8W	2	9	Y	Y	L	W	2	8	-0.3217
2-2L	12-1W	2	12	Y	Y	L	W	2	1	-0.3262
2-2L	9-2N	2	9	Y	N	L	N	2	N	-0.3315
2-2L	9-3N	2	9	Y	N	L	N	2	N	-0.3315
2-2L	9-4N	2	9	Y	N	L	N	2	N	-0.3315
2-2L	9-5N	2	9	Y	N	L	N	2	N	-0.3315
2-2L	9-6N	2	9	Y	N	L	N	2	N	-0.3315
2-2L	9-7N	2	9	Y	N	L	N	2	N	-0.3315
2-2L	9-8N	2	9	Y	N	L	N	2	N	-0.3315
2-2L	9-10N	2	9	Y	N	L	N	2	N	-0.3315
2-2L	9-11N	2	9	Y	N	L	N	2	N	-0.3315
2-2L	9-12N	2	9	Y	N	L	N	2	N	-0.3315
2-2L	9-1W	2	9	Y	Y	L	W	2	1	-0.3315
2-2L	9-2W	2	9	Y	Y	L	W	2	2	-0.3315
2-2L	9-2L	2	9	Y	Y	L	L	2	2	-0.3315
2-2L	9-3W	2	9	Y	Y	L	W	2	3	-0.3315
2-2L	9-3L	2	9	Y	Y	L	L	2	3	-0.3315
2-2L	9-4W	2	9	Y	Y	L	W	2	4	-0.3315
2-2L	9-4L	2	9	Y	Y	L	L	2	4	-0.3315
2-2L	9-5W	2	9	Y	Y	L	W	2	5	-0.3315
2-2L	9-5L	2	9	Y	Y	L	L	2	5	-0.3315
2-2L	9-6W	2	9	Y	Y	L	W	2	6	-0.3315
2-2L	9-6L	2	9	Y	Y	L	L	2	6	-0.3315
2-2L	9-7W	2	9	Y	Y	L	W	2	7	-0.3315
2-2L	9-7L	2	9	Y	Y	L	L	2	7	-0.3315
2-2L	9-8L	2	9	Y	Y	L	L	2	8	-0.3315
2-2L	19-4N	2	19	Y	N	L	N	2	N	-0.3409
2-2L	14-1L	2	14	Y	Y	L	L	2	1	-0.3708
2-2L	12-3W	2	12	Y	Y	L	W	2	3	-0.3801
2-2L	18-7N	2	18	Y	N	L	N	2	N	-0.3899
2-2L	5-8N	2	5	Y	N	L	N	2	N	-0.402
2-2L	17-5N	2	17	Y	N	L	N	2	N	-0.4103
2-2L	8-4N	2	8	Y	N	L	N	2	N	-0.4243
2-2L	17-3L	2	17	Y	Y	L	L	2	3	-0.4252
2-2L	18-4L	2	18	Y	Y	L	L	2	4	-0.4358
2-2L	11-4W	2	11	Y	Y	L	W	2	4	-0.4376
2-2L	18-1N	2	18	Y	N	L	N	2	N	-0.445
2-2L	19-1L	2	19	Y	Y	L	L	2	1	-0.4475
2-2L	19-3L	2	19	Y	Y	L	L	2	3	-0.5031
2-2L	17-1W	2	17	Y	Y	L	W	2	1	-0.5067
2-2L	17-1L	2	17	Y	Y	L	L	2	1	-0.5067
2-2L	17-2W	2	17	Y	Y	L	W	2	2	-0.5067
2-2L	17-2L	2	17	Y	Y	L	L	2	2	-0.5067
2-2L	17-3W	2	17	Y	Y	L	W	2	3	-0.5067
2-2L	17-4W	2	17	Y	Y	L	W	2	4	-0.5067
2-2L	17-4L	2	17	Y	Y	L	L	2	4	-0.5067
2-2L	17-5W	2	17	Y	Y	L	W	2	5	-0.5067
2-2L	17-5L	2	17	Y	Y	L	L	2	5	-0.5067
2-2L	17-1N	2	17	Y	Y	L	N	2	N	-0.5067
2-2L	17-2N	2	17	Y	N	L	N	2	N	-0.5067
2-2L	17-4N	2	17	Y	N	L	N	2	N	-0.5067
2-2L	17-6N	2	17	Y	N	L	N	2	N	-0.5067
2-2L	17-7N	2	17	Y	N	L	N	2	N	-0.5067
2-2L	17-8N	2	17	Y	N	L	N	2	N	-0.5067
2-2L	17-9N	2	17	Y	N	L	N	2	N	-0.5067
2-2L	18-1W	2	18	Y	Y	L	W	2	1	-0.5067
2-2L	18-2W	2	18	Y	Y	L	W	2	2	-0.5067
2-2L	18-3W	2	18	Y	Y	L	W	2	3	-0.5067
2-2L	18-3L	2	18	Y	Y	L	L	2	3	-0.5067
2-2L	18-4W	2	18	Y	Y	L	W	2	4	-0.5067
2-2L	18-5L	2	18	Y	Y	L	L	2	5	-0.5067
2-2L	18-2N	2	18	Y	N	L	N	2	N	-0.5067
2-2L	18-3N	2	18	Y	N	L	N	2	N	-0.5067
2-2L	18-4N	2	18	Y	N	L	N	2	N	-0.5067
2-2L	18-5N	2	18	Y	N	L	N	2	N	-0.5067
2-2L	18-6N	2	18	Y	N	L	N	2	N	-0.5067
2-2L	18-1L	2	18	Y	Y	L	L	2	1	-0.5193
2-2L	19-1W	2	19	Y	Y	L	W	2	1	-0.6919
2-2L	19-5W	2	19	Y	Y	L	W	2	5	-0.6919
2-2L	9-1N	2	9	Y	N	L	N	2	N	-0.6939
2-3W	2-2N	2	2	Y	N	W	N	3	N	1
2-3W	2-3N	2	2	Y	N	W	N	3	N	1
2-3W	2-4N	2	2	Y	N	W	N	3	N	1
2-3W	2-5N	2	2	Y	N	W	N	3	N	1
2-3W	2-6N	2	2	Y	N	W	N	3	N	1
2-3W	2-7N	2	2	Y	N	W	N	3	N	1
2-3W	2-8N	2	2	Y	N	W	N	3	N	1
2-3W	2-1W	2	2	Y	Y	W	W	3	1	1
2-3W	2-2W	2	2	Y	Y	W	W	3	2	1
2-3W	2-2L	2	2	Y	Y	W	L	3	2	1
2-3W	2-3L	2	2	Y	Y	W	L	3	3	1
2-3W	2-4W	2	2	Y	Y	W	W	3	4	1
2-3W	2-4L	2	2	Y	Y	W	L	3	4	1
2-3W	2-1N	2	2	Y	N	W	N	3	N	0.8707
2-3W	2-9N	2	2	Y	N	W	N	3	N	0.7749
2-3W	5-3N	2	5	Y	N	W	N	3	N	0.5476
2-3W	5-7N	2	5	Y	N	W	N	3	N	0.5476
2-3W	5-9N	2	5	Y	N	W	N	3	N	0.5476
2-3W	5-2N	2	5	Y	N	W	N	3	N	0.5404
2-3W	13-3N	2	13	Y	N	W	N	3	N	0.4618
2-3W	16-2N	2	16	Y	N	W	N	3	N	0.4038
2-3W	6-1N	2	6	Y	N	W	N	3	N	0.3735
2-3W	6-3N	2	6	Y	N	W	N	3	N	0.3735
2-3W	6-4N	2	6	Y	N	W	N	3	N	0.3735
2-3W	6-5N	2	6	Y	N	W	N	3	N	0.3735
2-3W	6-6N	2	6	Y	N	W	N	3	N	0.3735
2-3W	6-7N	2	6	Y	N	W	N	3	N	0.3735
2-3W	6-8N	2	6	Y	N	W	N	3	N	0.3735
2-3W	5-6N	2	5	Y	N	W	N	3	N	0.3551
2-3W	6-2N	2	6	Y	N	W	N	3	N	0.3527
2-3W	13-1N	2	13	Y	N	W	N	3	N	0.3221
2-3W	13-2N	2	13	Y	N	W	N	3	N	0.3221
2-3W	13-4N	2	13	Y	N	W	N	3	N	0.3221
2-3W	13-5N	2	13	Y	N	W	N	3	N	0.3221
2-3W	13-6N	2	13	Y	N	W	N	3	N	0.3221
2-3W	13-7N	2	13	Y	N	W	N	3	N	0.3221
2-3W	13-8N	2	13	Y	N	W	N	3	N	0.3221
2-3W	13-9N	2	13	Y	N	W	N	3	N	0.3221
2-3W	13-10N	2	13	Y	N	W	N	3	N	0.3221
2-3W	13-11N	2	13	Y	N	W	N	3	N	0.3221
2-3W	13-12N	2	13	Y	N	W	N	3	N	0.3221
2-3W	3-1N	2	3	Y	N	W	N	3	N	0.293
2-3W	3-2N	2	3	Y	N	W	N	3	N	0.293
2-3W	3-3N	2	3	Y	N	W	N	3	N	0.293
2-3W	3-4N	2	3	Y	N	W	N	3	N	0.293
2-3W	3-5N	2	3	Y	N	W	N	3	N	0.293
2-3W	3-6N	2	3	Y	N	W	N	3	N	0.293
2-3W	3-7N	2	3	Y	N	W	N	3	N	0.293
2-3W	3-8N	2	3	Y	N	W	N	3	N	0.293
2-3W	3-10N	2	3	Y	N	W	N	3	N	0.293
2-3W	3-11N	2	3	Y	N	W	N	3	N	0.293
2-3W	3-1W	2	3	Y	Y	W	W	3	1	0.293
2-3W	3-1L	2	3	Y	Y	W	L	3	1	0.293
2-3W	3-2W	2	3	Y	Y	W	W	3	2	0.293
2-3W	3-2L	2	3	Y	Y	W	L	3	2	0.293
2-3W	16-6N	2	16	Y	N	W	N	3	N	0.2649
2-3W	16-7N	2	16	Y	N	W	N	3	N	0.2649
2-3W	16-8N	2	16	Y	N	W	N	3	N	0.2649
2-3W	16-9N	2	16	Y	N	W	N	3	N	0.2649
2-3W	16-10N	2	16	Y	N	W	N	3	N	0.2649
2-3W	16-11N	2	16	Y	N	W	N	3	N	0.2649
2-3W	19-2W	2	19	Y	Y	W	W	3	2	0.2607
2-3W	19-2L	2	19	Y	Y	W	L	3	2	0.2607
2-3W	19-1N	2	19	Y	N	W	N	3	N	0.2607
2-3W	7-1W	2	7	Y	Y	W	W	3	1	0.2334
2-3W	7-5L	2	7	Y	Y	W	L	3	5	0.2334
2-3W	18-2L	2	18	Y	Y	W	L	3	2	0.2203
2-3W	7-1N	2	7	Y	N	W	N	3	N	0.219
2-3W	7-2N	2	7	Y	N	W	N	3	N	0.219
2-3W	7-3N	2	7	Y	N	W	N	3	N	0.219
2-3W	7-4N	2	7	Y	N	W	N	3	N	0.219
2-3W	7-5N	2	7	Y	N	W	N	3	N	0.219
2-3W	7-6N	2	7	Y	N	W	N	3	N	0.219
2-3W	7-7N	2	7	Y	N	W	N	3	N	0.219
2-3W	7-8N	2	7	Y	N	W	N	3	N	0.219
2-3W	7-9N	2	7	Y	N	W	N	3	N	0.219
2-3W	7-10N	2	7	Y	N	W	N	3	N	0.219
2-3W	7-1L	2	7	Y	Y	W	L	3	1	0.219
2-3W	7-2L	2	7	Y	Y	W	L	3	2	0.219
2-3W	7-3W	2	7	Y	Y	W	W	3	3	0.219
2-3W	7-4W	2	7	Y	Y	W	W	3	4	0.219
2-3W	7-4L	2	7	Y	Y	W	L	3	4	0.219
2-3W	7-5W	2	7	Y	Y	W	W	3	5	0.219
2-3W	11-2N	2	11	Y	N	W	N	3	N	0.2167
2-3W	11-4N	2	11	Y	N	W	N	3	N	0.2167
2-3W	11-5N	2	11	Y	N	W	N	3	N	0.2167
2-3W	11-10N	2	11	Y	N	W	N	3	N	0.2167
2-3W	21-4N	2	21	Y	N	W	N	3	N	0.2066
2-3W	13-1W	2	13	Y	Y	W	W	3	1	0.2043
2-3W	13-2W	2	13	Y	Y	W	W	3	2	0.2043
2-3W	13-3W	2	13	Y	Y	W	W	3	3	0.2043
2-3W	13-3L	2	13	Y	Y	W	L	3	3	0.2043
2-3W	13-4W	2	13	Y	Y	W	W	3	4	0.2043
2-3W	16-3N	2	16	Y	N	W	N	3	N	0.1971
2-3W	16-4N	2	16	Y	N	W	N	3	N	0.1967
2-3W	4-9N	2	4	Y	N	W	N	3	N	0.15310000000000001
2-3W	23-5N	2	23	Y	N	W	N	3	N	0.1399
2-3W	3-9N	2	3	Y	N	W	N	3	N	0.1272
2-3W	16-1N	2	16	Y	N	W	N	3	N	0.1257
2-3W	12-2L	2	12	Y	Y	W	L	3	2	0.1241
2-3W	11-1L	2	11	Y	Y	W	L	3	1	0.1208
2-3W	11-3W	2	11	Y	Y	W	W	3	3	0.1208
2-3W	19-3W	2	19	Y	Y	W	W	3	3	0.0996
2-3W	18-10N	2	19	Y	N	W	N	3	N	0.0884
2-3W	5-4N	2	5	Y	N	W	N	3	N	0.08
2-3W	5-5N	2	5	Y	N	W	N	3	N	0.08
2-3W	21-3N	2	21	Y	N	W	N	3	N	0.0795
2-3W	22-4W	2	22	Y	Y	W	W	3	4	0.0795
2-3W	23-1L	2	23	Y	Y	W	L	3	1	0.0795
2-3W	23-2W	2	23	Y	Y	W	W	3	2	0.0795
2-3W	7-2W	2	7	Y	Y	W	W	3	2	0.0725
2-3W	7-3L	2	7	Y	Y	W	L	3	3	0.0725
2-3W	4-2N	2	4	Y	N	W	N	3	N	0.0695
2-3W	4-3N	2	4	Y	N	W	N	3	N	0.0695
2-3W	4-4N	2	4	Y	N	W	N	3	N	0.0695
2-3W	4-5N	2	4	Y	N	W	N	3	N	0.0695
2-3W	4-7N	2	4	Y	N	W	N	3	N	0.0695
2-3W	4-8N	2	4	Y	N	W	N	3	N	0.0695
2-3W	4-1W	2	4	Y	Y	W	W	3	1	0.0695
2-3W	4-1L	2	4	Y	Y	W	L	3	1	0.0695
2-3W	4-2L	2	4	Y	Y	W	L	3	2	0.0695
2-3W	4-3W	2	4	Y	Y	W	W	3	3	0.0695
2-3W	4-3L	2	4	Y	Y	W	L	3	3	0.0695
2-3W	12-8N	2	12	Y	N	W	N	3	N	0.0469
2-3W	12-2W	2	12	Y	Y	W	W	3	2	0.0469
2-3W	22-2N	2	22	Y	N	W	N	3	N	0.0445
2-3W	23-3N	2	23	Y	N	W	N	3	N	0.0323
2-3W	21-7N	2	21	Y	N	W	N	3	N	0.0174
2-3W	19-6N	2	19	Y	N	W	N	3	N	0.0076
2-3W	4-2W	2	4	Y	Y	W	W	3	2	-0.0128
2-3W	20-1N	2	20	Y	N	W	N	3	N	-0.0163
2-3W	20-2N	2	20	Y	N	W	N	3	N	-0.0163
2-3W	20-4N	2	20	Y	N	W	N	3	N	-0.0163
2-3W	20-5N	2	20	Y	N	W	N	3	N	-0.0163
2-3W	20-6N	2	20	Y	N	W	N	3	N	-0.0163
2-3W	20-7N	2	20	Y	N	W	N	3	N	-0.0163
2-3W	20-8N	2	20	Y	N	W	N	3	N	-0.0163
2-3W	20-1W	2	20	Y	Y	W	W	3	1	-0.0163
2-3W	20-1L	2	20	Y	Y	W	L	3	1	-0.0163
2-3W	20-2W	2	20	Y	Y	W	W	3	2	-0.0163
2-3W	20-2L	2	20	Y	Y	W	L	3	2	-0.0163
2-3W	20-3W	2	20	Y	Y	W	W	3	3	-0.0163
2-3W	20-3L	2	20	Y	Y	W	L	3	3	-0.0163
2-3W	20-4W	2	20	Y	Y	W	W	3	4	-0.0163
2-3W	20-4L	2	20	Y	Y	W	L	3	4	-0.0163
2-3W	20-5W	2	20	Y	Y	W	W	3	5	-0.0163
2-3W	20-5L	2	20	Y	Y	W	L	3	5	-0.0163
2-3W	21-1N	2	21	Y	N	W	N	3	N	-0.0163
2-3W	21-2N	2	21	Y	N	W	N	3	N	-0.0163
2-3W	21-5N	2	21	Y	N	W	N	3	N	-0.0163
2-3W	21-6N	2	21	Y	N	W	N	3	N	-0.0163
2-3W	21-8N	2	21	Y	N	W	N	3	N	-0.0163
2-3W	21-2L	2	21	Y	Y	W	L	3	2	-0.0163
2-3W	21-3W	2	21	Y	Y	W	W	3	3	-0.0163
2-3W	21-6W	2	21	Y	Y	W	W	3	6	-0.0163
2-3W	21-7L	2	21	Y	Y	W	L	3	7	-0.0163
2-3W	21-8W	2	21	Y	Y	W	W	3	8	-0.0163
2-3W	21-8L	2	21	Y	Y	W	L	3	8	-0.0163
2-3W	21-1W	2	21	Y	Y	W	W	3	1	-0.0163
2-3W	21-5L	2	21	Y	Y	W	L	3	5	-0.0163
2-3W	22-1N	2	22	Y	N	W	N	3	N	-0.0163
2-3W	22-5N	2	22	Y	N	W	N	3	N	-0.0163
2-3W	22-6N	2	22	Y	N	W	N	3	N	-0.0163
2-3W	22-7N	2	22	Y	N	W	N	3	N	-0.0163
2-3W	22-8N	2	22	Y	N	W	N	3	N	-0.0163
2-3W	22-1W	2	22	Y	Y	W	W	3	1	-0.0163
2-3W	22-2W	2	22	Y	Y	W	W	3	2	-0.0163
2-3W	22-2L	2	22	Y	Y	W	L	3	2	-0.0163
2-3W	22-3W	2	22	Y	Y	W	W	3	3	-0.0163
2-3W	22-3L	2	22	Y	Y	W	L	3	3	-0.0163
2-3W	22-4L	2	22	Y	Y	W	L	3	4	-0.0163
2-3W	22-5W	2	22	Y	Y	W	W	3	5	-0.0163
2-3W	22-5L	2	22	Y	Y	W	L	3	5	-0.0163
2-3W	23-1N	2	23	Y	N	W	N	3	N	-0.0163
2-3W	23-2N	2	23	Y	N	W	N	3	N	-0.0163
2-3W	23-1W	2	23	Y	Y	W	W	3	1	-0.0163
2-3W	23-3W	2	23	Y	Y	W	W	3	3	-0.0163
2-3W	23-3L	2	23	Y	Y	W	L	3	3	-0.0163
2-3W	23-4W	2	23	Y	Y	W	W	3	4	-0.0163
2-3W	15-1N	2	15	Y	N	W	N	3	N	-0.0253
2-3W	15-2N	2	15	Y	N	W	N	3	N	-0.0253
2-3W	15-3N	2	15	Y	N	W	N	3	N	-0.0253
2-3W	15-4N	2	15	Y	N	W	N	3	N	-0.0253
2-3W	15-5N	2	15	Y	N	W	N	3	N	-0.0253
2-3W	15-6N	2	15	Y	N	W	N	3	N	-0.0253
2-3W	15-7N	2	15	Y	N	W	N	3	N	-0.0253
2-3W	15-8N	2	15	Y	N	W	N	3	N	-0.0253
2-3W	15-9N	2	15	Y	N	W	N	3	N	-0.0253
2-3W	15-10N	2	15	Y	N	W	N	3	N	-0.0253
2-3W	15-11N	2	15	Y	N	W	N	3	N	-0.0253
2-3W	15-12N	2	15	Y	N	W	N	3	N	-0.0253
2-3W	12-2N	2	12	Y	N	W	N	3	N	-0.0301
2-3W	12-5N	2	12	Y	N	W	N	3	N	-0.0301
2-3W	12-9N	2	12	Y	N	W	N	3	N	-0.0301
2-3W	16-5N	2	16	Y	N	W	N	3	N	-0.0329
2-3W	22-1L	2	22	Y	Y	W	L	3	1	-0.0485
2-3W	21-7W	2	21	Y	Y	W	W	3	7	-0.0844
2-3W	12-4N	2	12	Y	N	W	N	3	N	-0.0863
2-3W	12-6N	2	12	Y	N	W	N	3	N	-0.0863
2-3W	12-7N	2	12	Y	N	W	N	3	N	-0.0863
2-3W	23-5W	2	23	Y	Y	W	W	3	5	-0.0938
2-3W	21-6L	2	21	Y	Y	W	L	3	6	-0.0976
2-3W	20-3N	2	20	Y	N	W	N	3	N	-0.1046
2-3W	22-3N	2	22	Y	N	W	N	3	N	-0.1046
2-3W	23-4N	2	23	Y	N	W	N	3	N	-0.1046
2-3W	23-2L	2	23	Y	Y	W	L	3	2	-0.1046
2-3W	4-1N	2	4	Y	N	W	N	3	N	-0.1057
2-3W	4-6N	2	4	Y	N	W	N	3	N	-0.1057
2-3W	4-10N	2	4	Y	N	W	N	3	N	-0.1057
2-3W	15-2L	2	15	Y	Y	W	L	3	2	-0.1082
2-3W	19-3N	2	19	Y	N	W	N	3	N	-0.1134
2-3W	22-4N	2	22	Y	N	W	N	3	N	-0.1265
2-3W	1-1N	2	1	Y	N	W	N	3	N	-0.1268
2-3W	1-2N	2	1	Y	N	W	N	3	N	-0.1268
2-3W	1-3N	2	1	Y	N	W	N	3	N	-0.1268
2-3W	1-4N	2	1	Y	N	W	N	3	N	-0.1268
2-3W	1-5N	2	1	Y	N	W	N	3	N	-0.1268
2-3W	1-6N	2	1	Y	N	W	N	3	N	-0.1268
2-3W	1-7N	2	1	Y	N	W	N	3	N	-0.1268
2-3W	1-8N	2	1	Y	N	W	N	3	N	-0.1268
2-3W	1-1W	2	1	Y	Y	W	W	3	1	-0.1268
2-3W	1-1L	2	1	Y	Y	W	L	3	1	-0.1268
2-3W	1-2W	2	1	Y	Y	W	W	3	2	-0.1268
2-3W	1-3W	2	1	Y	Y	W	W	3	3	-0.1268
2-3W	1-3L	2	1	Y	Y	W	L	3	3	-0.1268
2-3W	1-4W	2	1	Y	Y	W	W	3	4	-0.1268
2-3W	1-4L	2	1	Y	Y	W	L	3	4	-0.1268
2-3W	1-5W	2	1	Y	Y	W	W	3	5	-0.1268
2-3W	1-5L	2	1	Y	Y	W	L	3	5	-0.1268
2-3W	1-6W	2	1	Y	Y	W	W	3	6	-0.1268
2-3W	1-6L	2	1	Y	Y	W	L	3	6	-0.1268
2-3W	12-1L	2	12	Y	Y	W	L	3	1	-0.1348
2-3W	12-3L	2	12	Y	Y	W	L	3	3	-0.1348
2-3W	14-5N	2	14	Y	N	W	N	3	N	-0.14
2-3W	14-6N	2	14	Y	N	W	N	3	N	-0.14
2-3W	14-7N	2	14	Y	N	W	N	3	N	-0.14
2-3W	14-8N	2	14	Y	N	W	N	3	N	-0.14
2-3W	14-9N	2	14	Y	N	W	N	3	N	-0.14
2-3W	14-10N	2	14	Y	N	W	N	3	N	-0.14
2-3W	18-9N	2	19	Y	N	W	N	3	N	-0.1422
2-3W	19-5N	2	19	Y	N	W	N	3	N	-0.1422
2-3W	11-7N	2	11	Y	N	W	N	3	N	-0.1435
2-3W	15-1W	2	15	Y	Y	W	W	3	1	-0.1482
2-3W	15-1L	2	15	Y	Y	W	L	3	1	-0.1482
2-3W	15-2W	2	15	Y	Y	W	W	3	2	-0.1482
2-3W	15-3L	2	15	Y	Y	W	L	3	3	-0.1482
2-3W	15-4L	2	15	Y	Y	W	L	3	4	-0.1482
2-3W	19-8L	2	19	Y	Y	W	L	3	8	-0.1492
2-3W	19-4W	2	19	Y	Y	W	W	3	4	-0.1564
2-3W	2-10N	2	2	Y	N	W	N	3	N	-0.1661
2-3W	8-1W	2	8	Y	Y	W	W	3	1	-0.1744
2-3W	8-1L	2	8	Y	Y	W	L	3	1	-0.1744
2-3W	8-2W	2	8	Y	Y	W	W	3	2	-0.1744
2-3W	8-2L	2	8	Y	Y	W	L	3	2	-0.1744
2-3W	8-3W	2	8	Y	Y	W	W	3	3	-0.1744
2-3W	8-3L	2	8	Y	Y	W	L	3	3	-0.1744
2-3W	8-1N	2	8	Y	N	W	N	3	N	-0.179
2-3W	8-2N	2	8	Y	N	W	N	3	N	-0.179
2-3W	8-3N	2	8	Y	N	W	N	3	N	-0.179
2-3W	8-5N	2	8	Y	N	W	N	3	N	-0.179
2-3W	8-6N	2	8	Y	N	W	N	3	N	-0.179
2-3W	8-7N	2	8	Y	N	W	N	3	N	-0.179
2-3W	8-8N	2	8	Y	N	W	N	3	N	-0.179
2-3W	8-9N	2	8	Y	N	W	N	3	N	-0.179
2-3W	8-10N	2	8	Y	N	W	N	3	N	-0.179
2-3W	8-12N	2	8	Y	N	W	N	3	N	-0.179
2-3W	12-3N	2	12	Y	N	W	N	3	N	-0.18
2-3W	15-3W	2	15	Y	Y	W	W	3	3	-0.1834
2-3W	11-3N	2	11	Y	N	W	N	3	N	-0.1946
2-3W	11-6N	2	11	Y	N	W	N	3	N	-0.1946
2-3W	11-8N	2	11	Y	N	W	N	3	N	-0.1946
2-3W	11-9N	2	11	Y	N	W	N	3	N	-0.1946
2-3W	19-4L	2	19	Y	Y	W	L	3	4	-0.1997
2-3W	19-5L	2	19	Y	Y	W	L	3	5	-0.1997
2-3W	17-3N	2	17	Y	N	W	N	3	N	-0.2036
2-3W	21-3L	2	21	Y	Y	W	L	3	3	-0.2046
2-3W	23-5L	2	23	Y	Y	W	L	3	5	-0.2046
2-3W	12-1N	2	12	Y	N	W	N	3	N	-0.2061
2-3W	19-2N	2	19	Y	N	W	N	3	N	-0.234
2-3W	21-2W	2	21	Y	Y	W	W	3	2	-0.2414
2-3W	18-8N	2	18	Y	N	W	N	3	N	-0.243
2-3W	14-1N	2	14	Y	N	W	N	3	N	-0.2495
2-3W	9-9N	2	9	Y	N	W	N	3	N	-0.2524
2-3W	14-1W	2	14	Y	Y	W	W	3	1	-0.2531
2-3W	14-2W	2	14	Y	Y	W	W	3	2	-0.2531
2-3W	14-2L	2	14	Y	Y	W	L	3	2	-0.2531
2-3W	12-10N	2	12	Y	N	W	N	3	N	-0.2721
2-3W	11-2W	2	11	Y	Y	W	W	3	2	-0.2793
2-3W	11-2L	2	11	Y	Y	W	L	3	2	-0.2793
2-3W	11-3L	2	11	Y	Y	W	L	3	3	-0.2793
2-3W	11-4L	2	11	Y	Y	W	L	3	4	-0.2793
2-3W	14-2N	2	14	Y	N	W	N	3	N	-0.2807
2-3W	14-3N	2	14	Y	N	W	N	3	N	-0.2807
2-3W	8-11N	2	8	Y	N	W	N	3	N	-0.2882
2-3W	14-4N	2	14	Y	N	W	N	3	N	-0.2958
2-3W	19-8W	2	19	Y	Y	W	W	3	8	-0.2972
2-3W	11-1N	2	11	Y	N	W	N	3	N	-0.3074
2-3W	18-5W	2	18	Y	Y	W	W	3	5	-0.3126
2-3W	5-1N	2	5	Y	N	W	N	3	N	-0.3167
2-3W	9-8W	2	9	Y	Y	W	W	3	8	-0.3217
2-3W	12-1W	2	12	Y	Y	W	W	3	1	-0.3262
2-3W	9-2N	2	9	Y	N	W	N	3	N	-0.3315
2-3W	9-3N	2	9	Y	N	W	N	3	N	-0.3315
2-3W	9-4N	2	9	Y	N	W	N	3	N	-0.3315
2-3W	9-5N	2	9	Y	N	W	N	3	N	-0.3315
2-3W	9-6N	2	9	Y	N	W	N	3	N	-0.3315
2-3W	9-7N	2	9	Y	N	W	N	3	N	-0.3315
2-3W	9-8N	2	9	Y	N	W	N	3	N	-0.3315
2-3W	9-10N	2	9	Y	N	W	N	3	N	-0.3315
2-3W	9-11N	2	9	Y	N	W	N	3	N	-0.3315
2-3W	9-12N	2	9	Y	N	W	N	3	N	-0.3315
2-3W	9-1W	2	9	Y	Y	W	W	3	1	-0.3315
2-3W	9-2W	2	9	Y	Y	W	W	3	2	-0.3315
2-3W	9-2L	2	9	Y	Y	W	L	3	2	-0.3315
2-3W	9-3W	2	9	Y	Y	W	W	3	3	-0.3315
2-3W	9-3L	2	9	Y	Y	W	L	3	3	-0.3315
2-3W	9-4W	2	9	Y	Y	W	W	3	4	-0.3315
2-3W	9-4L	2	9	Y	Y	W	L	3	4	-0.3315
2-3W	9-5W	2	9	Y	Y	W	W	3	5	-0.3315
2-3W	9-5L	2	9	Y	Y	W	L	3	5	-0.3315
2-3W	9-6W	2	9	Y	Y	W	W	3	6	-0.3315
2-3W	9-6L	2	9	Y	Y	W	L	3	6	-0.3315
2-3W	9-7W	2	9	Y	Y	W	W	3	7	-0.3315
2-3W	9-7L	2	9	Y	Y	W	L	3	7	-0.3315
2-3W	9-8L	2	9	Y	Y	W	L	3	8	-0.3315
2-3W	19-4N	2	19	Y	N	W	N	3	N	-0.3409
2-3W	14-1L	2	14	Y	Y	W	L	3	1	-0.3708
2-3W	12-3W	2	12	Y	Y	W	W	3	3	-0.3801
2-3W	18-7N	2	18	Y	N	W	N	3	N	-0.3899
2-3W	5-8N	2	5	Y	N	W	N	3	N	-0.402
2-3W	17-5N	2	17	Y	N	W	N	3	N	-0.4103
2-3W	8-4N	2	8	Y	N	W	N	3	N	-0.4243
2-3W	17-3L	2	17	Y	Y	W	L	3	3	-0.4252
2-3W	18-4L	2	18	Y	Y	W	L	3	4	-0.4358
2-3W	11-4W	2	11	Y	Y	W	W	3	4	-0.4376
2-3W	18-1N	2	18	Y	N	W	N	3	N	-0.445
2-3W	19-1L	2	19	Y	Y	W	L	3	1	-0.4475
2-3W	19-3L	2	19	Y	Y	W	L	3	3	-0.5031
2-3W	17-1W	2	17	Y	Y	W	W	3	1	-0.5067
2-3W	17-1L	2	17	Y	Y	W	L	3	1	-0.5067
2-3W	17-2W	2	17	Y	Y	W	W	3	2	-0.5067
2-3W	17-2L	2	17	Y	Y	W	L	3	2	-0.5067
2-3W	17-3W	2	17	Y	Y	W	W	3	3	-0.5067
2-3W	17-4W	2	17	Y	Y	W	W	3	4	-0.5067
2-3W	17-4L	2	17	Y	Y	W	L	3	4	-0.5067
2-3W	17-5W	2	17	Y	Y	W	W	3	5	-0.5067
2-3W	17-5L	2	17	Y	Y	W	L	3	5	-0.5067
2-3W	17-1N	2	17	Y	Y	W	N	3	N	-0.5067
2-3W	17-2N	2	17	Y	N	W	N	3	N	-0.5067
2-3W	17-4N	2	17	Y	N	W	N	3	N	-0.5067
2-3W	17-6N	2	17	Y	N	W	N	3	N	-0.5067
2-3W	17-7N	2	17	Y	N	W	N	3	N	-0.5067
2-3W	17-8N	2	17	Y	N	W	N	3	N	-0.5067
2-3W	17-9N	2	17	Y	N	W	N	3	N	-0.5067
2-3W	18-1W	2	18	Y	Y	W	W	3	1	-0.5067
2-3W	18-2W	2	18	Y	Y	W	W	3	2	-0.5067
2-3W	18-3W	2	18	Y	Y	W	W	3	3	-0.5067
2-3W	18-3L	2	18	Y	Y	W	L	3	3	-0.5067
2-3W	18-4W	2	18	Y	Y	W	W	3	4	-0.5067
2-3W	18-5L	2	18	Y	Y	W	L	3	5	-0.5067
2-3W	18-2N	2	18	Y	N	W	N	3	N	-0.5067
2-3W	18-3N	2	18	Y	N	W	N	3	N	-0.5067
2-3W	18-4N	2	18	Y	N	W	N	3	N	-0.5067
2-3W	18-5N	2	18	Y	N	W	N	3	N	-0.5067
2-3W	18-6N	2	18	Y	N	W	N	3	N	-0.5067
2-3W	18-1L	2	18	Y	Y	W	L	3	1	-0.5193
2-3W	19-1W	2	19	Y	Y	W	W	3	1	-0.6919
2-3W	19-5W	2	19	Y	Y	W	W	3	5	-0.6919
2-3W	9-1N	2	9	Y	N	W	N	3	N	-0.6939
2-3L	2-2N	2	2	Y	N	L	N	3	N	1
2-3L	2-3N	2	2	Y	N	L	N	3	N	1
2-3L	2-4N	2	2	Y	N	L	N	3	N	1
2-3L	2-5N	2	2	Y	N	L	N	3	N	1
2-3L	2-6N	2	2	Y	N	L	N	3	N	1
2-3L	2-7N	2	2	Y	N	L	N	3	N	1
2-3L	2-8N	2	2	Y	N	L	N	3	N	1
2-3L	2-1W	2	2	Y	Y	L	W	3	1	1
2-3L	2-2W	2	2	Y	Y	L	W	3	2	1
2-3L	2-2L	2	2	Y	Y	L	L	3	2	1
2-3L	2-3W	2	2	Y	Y	L	W	3	3	1
2-3L	2-4W	2	2	Y	Y	L	W	3	4	1
2-3L	2-4L	2	2	Y	Y	L	L	3	4	1
2-3L	2-1N	2	2	Y	N	L	N	3	N	0.8707
2-3L	2-9N	2	2	Y	N	L	N	3	N	0.7749
2-3L	5-3N	2	5	Y	N	L	N	3	N	0.5476
2-3L	5-7N	2	5	Y	N	L	N	3	N	0.5476
2-3L	5-9N	2	5	Y	N	L	N	3	N	0.5476
2-3L	5-2N	2	5	Y	N	L	N	3	N	0.5404
2-3L	13-3N	2	13	Y	N	L	N	3	N	0.4618
2-3L	16-2N	2	16	Y	N	L	N	3	N	0.4038
2-3L	6-1N	2	6	Y	N	L	N	3	N	0.3735
2-3L	6-3N	2	6	Y	N	L	N	3	N	0.3735
2-3L	6-4N	2	6	Y	N	L	N	3	N	0.3735
2-3L	6-5N	2	6	Y	N	L	N	3	N	0.3735
2-3L	6-6N	2	6	Y	N	L	N	3	N	0.3735
2-3L	6-7N	2	6	Y	N	L	N	3	N	0.3735
2-3L	6-8N	2	6	Y	N	L	N	3	N	0.3735
2-3L	5-6N	2	5	Y	N	L	N	3	N	0.3551
2-3L	6-2N	2	6	Y	N	L	N	3	N	0.3527
2-3L	13-1N	2	13	Y	N	L	N	3	N	0.3221
2-3L	13-2N	2	13	Y	N	L	N	3	N	0.3221
2-3L	13-4N	2	13	Y	N	L	N	3	N	0.3221
2-3L	13-5N	2	13	Y	N	L	N	3	N	0.3221
2-3L	13-6N	2	13	Y	N	L	N	3	N	0.3221
2-3L	13-7N	2	13	Y	N	L	N	3	N	0.3221
2-3L	13-8N	2	13	Y	N	L	N	3	N	0.3221
2-3L	13-9N	2	13	Y	N	L	N	3	N	0.3221
2-3L	13-10N	2	13	Y	N	L	N	3	N	0.3221
2-3L	13-11N	2	13	Y	N	L	N	3	N	0.3221
2-3L	13-12N	2	13	Y	N	L	N	3	N	0.3221
2-3L	3-1N	2	3	Y	N	L	N	3	N	0.293
2-3L	3-2N	2	3	Y	N	L	N	3	N	0.293
2-3L	3-3N	2	3	Y	N	L	N	3	N	0.293
2-3L	3-4N	2	3	Y	N	L	N	3	N	0.293
2-3L	3-5N	2	3	Y	N	L	N	3	N	0.293
2-3L	3-6N	2	3	Y	N	L	N	3	N	0.293
2-3L	3-7N	2	3	Y	N	L	N	3	N	0.293
2-3L	3-8N	2	3	Y	N	L	N	3	N	0.293
2-3L	3-10N	2	3	Y	N	L	N	3	N	0.293
2-3L	3-11N	2	3	Y	N	L	N	3	N	0.293
2-3L	3-1W	2	3	Y	Y	L	W	3	1	0.293
2-3L	3-1L	2	3	Y	Y	L	L	3	1	0.293
2-3L	3-2W	2	3	Y	Y	L	W	3	2	0.293
2-3L	3-2L	2	3	Y	Y	L	L	3	2	0.293
2-3L	16-6N	2	16	Y	N	L	N	3	N	0.2649
2-3L	16-7N	2	16	Y	N	L	N	3	N	0.2649
2-3L	16-8N	2	16	Y	N	L	N	3	N	0.2649
2-3L	16-9N	2	16	Y	N	L	N	3	N	0.2649
2-3L	16-10N	2	16	Y	N	L	N	3	N	0.2649
2-3L	16-11N	2	16	Y	N	L	N	3	N	0.2649
2-3L	19-2W	2	19	Y	Y	L	W	3	2	0.2607
2-3L	19-2L	2	19	Y	Y	L	L	3	2	0.2607
2-3L	19-1N	2	19	Y	N	L	N	3	N	0.2607
2-3L	7-1W	2	7	Y	Y	L	W	3	1	0.2334
2-3L	7-5L	2	7	Y	Y	L	L	3	5	0.2334
2-3L	18-2L	2	18	Y	Y	L	L	3	2	0.2203
2-3L	7-1N	2	7	Y	N	L	N	3	N	0.219
2-3L	7-2N	2	7	Y	N	L	N	3	N	0.219
2-3L	7-3N	2	7	Y	N	L	N	3	N	0.219
2-3L	7-4N	2	7	Y	N	L	N	3	N	0.219
2-3L	7-5N	2	7	Y	N	L	N	3	N	0.219
2-3L	7-6N	2	7	Y	N	L	N	3	N	0.219
2-3L	7-7N	2	7	Y	N	L	N	3	N	0.219
2-3L	7-8N	2	7	Y	N	L	N	3	N	0.219
2-3L	7-9N	2	7	Y	N	L	N	3	N	0.219
2-3L	7-10N	2	7	Y	N	L	N	3	N	0.219
2-3L	7-1L	2	7	Y	Y	L	L	3	1	0.219
2-3L	7-2L	2	7	Y	Y	L	L	3	2	0.219
2-3L	7-3W	2	7	Y	Y	L	W	3	3	0.219
2-3L	7-4W	2	7	Y	Y	L	W	3	4	0.219
2-3L	7-4L	2	7	Y	Y	L	L	3	4	0.219
2-3L	7-5W	2	7	Y	Y	L	W	3	5	0.219
2-3L	11-2N	2	11	Y	N	L	N	3	N	0.2167
2-3L	11-4N	2	11	Y	N	L	N	3	N	0.2167
2-3L	11-5N	2	11	Y	N	L	N	3	N	0.2167
2-3L	11-10N	2	11	Y	N	L	N	3	N	0.2167
2-3L	21-4N	2	21	Y	N	L	N	3	N	0.2066
2-3L	13-1W	2	13	Y	Y	L	W	3	1	0.2043
2-3L	13-2W	2	13	Y	Y	L	W	3	2	0.2043
2-3L	13-3W	2	13	Y	Y	L	W	3	3	0.2043
2-3L	13-3L	2	13	Y	Y	L	L	3	3	0.2043
2-3L	13-4W	2	13	Y	Y	L	W	3	4	0.2043
2-3L	16-3N	2	16	Y	N	L	N	3	N	0.1971
2-3L	16-4N	2	16	Y	N	L	N	3	N	0.1967
2-3L	4-9N	2	4	Y	N	L	N	3	N	0.15310000000000001
2-3L	23-5N	2	23	Y	N	L	N	3	N	0.1399
2-3L	3-9N	2	3	Y	N	L	N	3	N	0.1272
2-3L	16-1N	2	16	Y	N	L	N	3	N	0.1257
2-3L	12-2L	2	12	Y	Y	L	L	3	2	0.1241
2-3L	11-1L	2	11	Y	Y	L	L	3	1	0.1208
2-3L	11-3W	2	11	Y	Y	L	W	3	3	0.1208
2-3L	19-3W	2	19	Y	Y	L	W	3	3	0.0996
2-3L	18-10N	2	19	Y	N	L	N	3	N	0.0884
2-3L	5-4N	2	5	Y	N	L	N	3	N	0.08
2-3L	5-5N	2	5	Y	N	L	N	3	N	0.08
2-3L	21-3N	2	21	Y	N	L	N	3	N	0.0795
2-3L	22-4W	2	22	Y	Y	L	W	3	4	0.0795
2-3L	23-1L	2	23	Y	Y	L	L	3	1	0.0795
2-3L	23-2W	2	23	Y	Y	L	W	3	2	0.0795
2-3L	7-2W	2	7	Y	Y	L	W	3	2	0.0725
2-3L	7-3L	2	7	Y	Y	L	L	3	3	0.0725
2-3L	4-2N	2	4	Y	N	L	N	3	N	0.0695
2-3L	4-3N	2	4	Y	N	L	N	3	N	0.0695
2-3L	4-4N	2	4	Y	N	L	N	3	N	0.0695
2-3L	4-5N	2	4	Y	N	L	N	3	N	0.0695
2-3L	4-7N	2	4	Y	N	L	N	3	N	0.0695
2-3L	4-8N	2	4	Y	N	L	N	3	N	0.0695
2-3L	4-1W	2	4	Y	Y	L	W	3	1	0.0695
2-3L	4-1L	2	4	Y	Y	L	L	3	1	0.0695
2-3L	4-2L	2	4	Y	Y	L	L	3	2	0.0695
2-3L	4-3W	2	4	Y	Y	L	W	3	3	0.0695
2-3L	4-3L	2	4	Y	Y	L	L	3	3	0.0695
2-3L	12-8N	2	12	Y	N	L	N	3	N	0.0469
2-3L	12-2W	2	12	Y	Y	L	W	3	2	0.0469
2-3L	22-2N	2	22	Y	N	L	N	3	N	0.0445
2-3L	23-3N	2	23	Y	N	L	N	3	N	0.0323
2-3L	21-7N	2	21	Y	N	L	N	3	N	0.0174
2-3L	19-6N	2	19	Y	N	L	N	3	N	0.0076
2-3L	4-2W	2	4	Y	Y	L	W	3	2	-0.0128
2-3L	20-1N	2	20	Y	N	L	N	3	N	-0.0163
2-3L	20-2N	2	20	Y	N	L	N	3	N	-0.0163
2-3L	20-4N	2	20	Y	N	L	N	3	N	-0.0163
2-3L	20-5N	2	20	Y	N	L	N	3	N	-0.0163
2-3L	20-6N	2	20	Y	N	L	N	3	N	-0.0163
2-3L	20-7N	2	20	Y	N	L	N	3	N	-0.0163
2-3L	20-8N	2	20	Y	N	L	N	3	N	-0.0163
2-3L	20-1W	2	20	Y	Y	L	W	3	1	-0.0163
2-3L	20-1L	2	20	Y	Y	L	L	3	1	-0.0163
2-3L	20-2W	2	20	Y	Y	L	W	3	2	-0.0163
2-3L	20-2L	2	20	Y	Y	L	L	3	2	-0.0163
2-3L	20-3W	2	20	Y	Y	L	W	3	3	-0.0163
2-3L	20-3L	2	20	Y	Y	L	L	3	3	-0.0163
2-3L	20-4W	2	20	Y	Y	L	W	3	4	-0.0163
2-3L	20-4L	2	20	Y	Y	L	L	3	4	-0.0163
2-3L	20-5W	2	20	Y	Y	L	W	3	5	-0.0163
2-3L	20-5L	2	20	Y	Y	L	L	3	5	-0.0163
2-3L	21-1N	2	21	Y	N	L	N	3	N	-0.0163
2-3L	21-2N	2	21	Y	N	L	N	3	N	-0.0163
2-3L	21-5N	2	21	Y	N	L	N	3	N	-0.0163
2-3L	21-6N	2	21	Y	N	L	N	3	N	-0.0163
2-3L	21-8N	2	21	Y	N	L	N	3	N	-0.0163
2-3L	21-2L	2	21	Y	Y	L	L	3	2	-0.0163
2-3L	21-3W	2	21	Y	Y	L	W	3	3	-0.0163
2-3L	21-6W	2	21	Y	Y	L	W	3	6	-0.0163
2-3L	21-7L	2	21	Y	Y	L	L	3	7	-0.0163
2-3L	21-8W	2	21	Y	Y	L	W	3	8	-0.0163
2-3L	21-8L	2	21	Y	Y	L	L	3	8	-0.0163
2-3L	21-1W	2	21	Y	Y	L	W	3	1	-0.0163
2-3L	21-5L	2	21	Y	Y	L	L	3	5	-0.0163
2-3L	22-1N	2	22	Y	N	L	N	3	N	-0.0163
2-3L	22-5N	2	22	Y	N	L	N	3	N	-0.0163
2-3L	22-6N	2	22	Y	N	L	N	3	N	-0.0163
2-3L	22-7N	2	22	Y	N	L	N	3	N	-0.0163
2-3L	22-8N	2	22	Y	N	L	N	3	N	-0.0163
2-3L	22-1W	2	22	Y	Y	L	W	3	1	-0.0163
2-3L	22-2W	2	22	Y	Y	L	W	3	2	-0.0163
2-3L	22-2L	2	22	Y	Y	L	L	3	2	-0.0163
2-3L	22-3W	2	22	Y	Y	L	W	3	3	-0.0163
2-3L	22-3L	2	22	Y	Y	L	L	3	3	-0.0163
2-3L	22-4L	2	22	Y	Y	L	L	3	4	-0.0163
2-3L	22-5W	2	22	Y	Y	L	W	3	5	-0.0163
2-3L	22-5L	2	22	Y	Y	L	L	3	5	-0.0163
2-3L	23-1N	2	23	Y	N	L	N	3	N	-0.0163
2-3L	23-2N	2	23	Y	N	L	N	3	N	-0.0163
2-3L	23-1W	2	23	Y	Y	L	W	3	1	-0.0163
2-3L	23-3W	2	23	Y	Y	L	W	3	3	-0.0163
2-3L	23-3L	2	23	Y	Y	L	L	3	3	-0.0163
2-3L	23-4W	2	23	Y	Y	L	W	3	4	-0.0163
2-3L	15-1N	2	15	Y	N	L	N	3	N	-0.0253
2-3L	15-2N	2	15	Y	N	L	N	3	N	-0.0253
2-3L	15-3N	2	15	Y	N	L	N	3	N	-0.0253
2-3L	15-4N	2	15	Y	N	L	N	3	N	-0.0253
2-3L	15-5N	2	15	Y	N	L	N	3	N	-0.0253
2-3L	15-6N	2	15	Y	N	L	N	3	N	-0.0253
2-3L	15-7N	2	15	Y	N	L	N	3	N	-0.0253
2-3L	15-8N	2	15	Y	N	L	N	3	N	-0.0253
2-3L	15-9N	2	15	Y	N	L	N	3	N	-0.0253
2-3L	15-10N	2	15	Y	N	L	N	3	N	-0.0253
2-3L	15-11N	2	15	Y	N	L	N	3	N	-0.0253
2-3L	15-12N	2	15	Y	N	L	N	3	N	-0.0253
2-3L	12-2N	2	12	Y	N	L	N	3	N	-0.0301
2-3L	12-5N	2	12	Y	N	L	N	3	N	-0.0301
2-3L	12-9N	2	12	Y	N	L	N	3	N	-0.0301
2-3L	16-5N	2	16	Y	N	L	N	3	N	-0.0329
2-3L	22-1L	2	22	Y	Y	L	L	3	1	-0.0485
2-3L	21-7W	2	21	Y	Y	L	W	3	7	-0.0844
2-3L	12-4N	2	12	Y	N	L	N	3	N	-0.0863
2-3L	12-6N	2	12	Y	N	L	N	3	N	-0.0863
2-3L	12-7N	2	12	Y	N	L	N	3	N	-0.0863
2-3L	23-5W	2	23	Y	Y	L	W	3	5	-0.0938
2-3L	21-6L	2	21	Y	Y	L	L	3	6	-0.0976
2-3L	20-3N	2	20	Y	N	L	N	3	N	-0.1046
2-3L	22-3N	2	22	Y	N	L	N	3	N	-0.1046
2-3L	23-4N	2	23	Y	N	L	N	3	N	-0.1046
2-3L	23-2L	2	23	Y	Y	L	L	3	2	-0.1046
2-3L	4-1N	2	4	Y	N	L	N	3	N	-0.1057
2-3L	4-6N	2	4	Y	N	L	N	3	N	-0.1057
2-3L	4-10N	2	4	Y	N	L	N	3	N	-0.1057
2-3L	15-2L	2	15	Y	Y	L	L	3	2	-0.1082
2-3L	19-3N	2	19	Y	N	L	N	3	N	-0.1134
2-3L	22-4N	2	22	Y	N	L	N	3	N	-0.1265
2-3L	1-1N	2	1	Y	N	L	N	3	N	-0.1268
2-3L	1-2N	2	1	Y	N	L	N	3	N	-0.1268
2-3L	1-3N	2	1	Y	N	L	N	3	N	-0.1268
2-3L	1-4N	2	1	Y	N	L	N	3	N	-0.1268
2-3L	1-5N	2	1	Y	N	L	N	3	N	-0.1268
2-3L	1-6N	2	1	Y	N	L	N	3	N	-0.1268
2-3L	1-7N	2	1	Y	N	L	N	3	N	-0.1268
2-3L	1-8N	2	1	Y	N	L	N	3	N	-0.1268
2-3L	1-1W	2	1	Y	Y	L	W	3	1	-0.1268
2-3L	1-1L	2	1	Y	Y	L	L	3	1	-0.1268
2-3L	1-2W	2	1	Y	Y	L	W	3	2	-0.1268
2-3L	1-3W	2	1	Y	Y	L	W	3	3	-0.1268
2-3L	1-3L	2	1	Y	Y	L	L	3	3	-0.1268
2-3L	1-4W	2	1	Y	Y	L	W	3	4	-0.1268
2-3L	1-4L	2	1	Y	Y	L	L	3	4	-0.1268
2-3L	1-5W	2	1	Y	Y	L	W	3	5	-0.1268
2-3L	1-5L	2	1	Y	Y	L	L	3	5	-0.1268
2-3L	1-6W	2	1	Y	Y	L	W	3	6	-0.1268
2-3L	1-6L	2	1	Y	Y	L	L	3	6	-0.1268
2-3L	12-1L	2	12	Y	Y	L	L	3	1	-0.1348
2-3L	12-3L	2	12	Y	Y	L	L	3	3	-0.1348
2-3L	14-5N	2	14	Y	N	L	N	3	N	-0.14
2-3L	14-6N	2	14	Y	N	L	N	3	N	-0.14
2-3L	14-7N	2	14	Y	N	L	N	3	N	-0.14
2-3L	14-8N	2	14	Y	N	L	N	3	N	-0.14
2-3L	14-9N	2	14	Y	N	L	N	3	N	-0.14
2-3L	14-10N	2	14	Y	N	L	N	3	N	-0.14
2-3L	18-9N	2	19	Y	N	L	N	3	N	-0.1422
2-3L	19-5N	2	19	Y	N	L	N	3	N	-0.1422
2-3L	11-7N	2	11	Y	N	L	N	3	N	-0.1435
2-3L	15-1W	2	15	Y	Y	L	W	3	1	-0.1482
2-3L	15-1L	2	15	Y	Y	L	L	3	1	-0.1482
2-3L	15-2W	2	15	Y	Y	L	W	3	2	-0.1482
2-3L	15-3L	2	15	Y	Y	L	L	3	3	-0.1482
2-3L	15-4L	2	15	Y	Y	L	L	3	4	-0.1482
2-3L	19-8L	2	19	Y	Y	L	L	3	8	-0.1492
2-3L	19-4W	2	19	Y	Y	L	W	3	4	-0.1564
2-3L	2-10N	2	2	Y	N	L	N	3	N	-0.1661
2-3L	8-1W	2	8	Y	Y	L	W	3	1	-0.1744
2-3L	8-1L	2	8	Y	Y	L	L	3	1	-0.1744
2-3L	8-2W	2	8	Y	Y	L	W	3	2	-0.1744
2-3L	8-2L	2	8	Y	Y	L	L	3	2	-0.1744
2-3L	8-3W	2	8	Y	Y	L	W	3	3	-0.1744
2-3L	8-3L	2	8	Y	Y	L	L	3	3	-0.1744
2-3L	8-1N	2	8	Y	N	L	N	3	N	-0.179
2-3L	8-2N	2	8	Y	N	L	N	3	N	-0.179
2-3L	8-3N	2	8	Y	N	L	N	3	N	-0.179
2-3L	8-5N	2	8	Y	N	L	N	3	N	-0.179
2-3L	8-6N	2	8	Y	N	L	N	3	N	-0.179
2-3L	8-7N	2	8	Y	N	L	N	3	N	-0.179
2-3L	8-8N	2	8	Y	N	L	N	3	N	-0.179
2-3L	8-9N	2	8	Y	N	L	N	3	N	-0.179
2-3L	8-10N	2	8	Y	N	L	N	3	N	-0.179
2-3L	8-12N	2	8	Y	N	L	N	3	N	-0.179
2-3L	12-3N	2	12	Y	N	L	N	3	N	-0.18
2-3L	15-3W	2	15	Y	Y	L	W	3	3	-0.1834
2-3L	11-3N	2	11	Y	N	L	N	3	N	-0.1946
2-3L	11-6N	2	11	Y	N	L	N	3	N	-0.1946
2-3L	11-8N	2	11	Y	N	L	N	3	N	-0.1946
2-3L	11-9N	2	11	Y	N	L	N	3	N	-0.1946
2-3L	19-4L	2	19	Y	Y	L	L	3	4	-0.1997
2-3L	19-5L	2	19	Y	Y	L	L	3	5	-0.1997
2-3L	17-3N	2	17	Y	N	L	N	3	N	-0.2036
2-3L	21-3L	2	21	Y	Y	L	L	3	3	-0.2046
2-3L	23-5L	2	23	Y	Y	L	L	3	5	-0.2046
2-3L	12-1N	2	12	Y	N	L	N	3	N	-0.2061
2-3L	19-2N	2	19	Y	N	L	N	3	N	-0.234
2-3L	21-2W	2	21	Y	Y	L	W	3	2	-0.2414
2-3L	18-8N	2	18	Y	N	L	N	3	N	-0.243
2-3L	14-1N	2	14	Y	N	L	N	3	N	-0.2495
2-3L	9-9N	2	9	Y	N	L	N	3	N	-0.2524
2-3L	14-1W	2	14	Y	Y	L	W	3	1	-0.2531
2-3L	14-2W	2	14	Y	Y	L	W	3	2	-0.2531
2-3L	14-2L	2	14	Y	Y	L	L	3	2	-0.2531
2-3L	12-10N	2	12	Y	N	L	N	3	N	-0.2721
2-3L	11-2W	2	11	Y	Y	L	W	3	2	-0.2793
2-3L	11-2L	2	11	Y	Y	L	L	3	2	-0.2793
2-3L	11-3L	2	11	Y	Y	L	L	3	3	-0.2793
2-3L	11-4L	2	11	Y	Y	L	L	3	4	-0.2793
2-3L	14-2N	2	14	Y	N	L	N	3	N	-0.2807
2-3L	14-3N	2	14	Y	N	L	N	3	N	-0.2807
2-3L	8-11N	2	8	Y	N	L	N	3	N	-0.2882
2-3L	14-4N	2	14	Y	N	L	N	3	N	-0.2958
2-3L	19-8W	2	19	Y	Y	L	W	3	8	-0.2972
2-3L	11-1N	2	11	Y	N	L	N	3	N	-0.3074
2-3L	18-5W	2	18	Y	Y	L	W	3	5	-0.3126
2-3L	5-1N	2	5	Y	N	L	N	3	N	-0.3167
2-3L	9-8W	2	9	Y	Y	L	W	3	8	-0.3217
2-3L	12-1W	2	12	Y	Y	L	W	3	1	-0.3262
2-3L	9-2N	2	9	Y	N	L	N	3	N	-0.3315
2-3L	9-3N	2	9	Y	N	L	N	3	N	-0.3315
2-3L	9-4N	2	9	Y	N	L	N	3	N	-0.3315
2-3L	9-5N	2	9	Y	N	L	N	3	N	-0.3315
2-3L	9-6N	2	9	Y	N	L	N	3	N	-0.3315
2-3L	9-7N	2	9	Y	N	L	N	3	N	-0.3315
2-3L	9-8N	2	9	Y	N	L	N	3	N	-0.3315
2-3L	9-10N	2	9	Y	N	L	N	3	N	-0.3315
2-3L	9-11N	2	9	Y	N	L	N	3	N	-0.3315
2-3L	9-12N	2	9	Y	N	L	N	3	N	-0.3315
2-3L	9-1W	2	9	Y	Y	L	W	3	1	-0.3315
2-3L	9-2W	2	9	Y	Y	L	W	3	2	-0.3315
2-3L	9-2L	2	9	Y	Y	L	L	3	2	-0.3315
2-3L	9-3W	2	9	Y	Y	L	W	3	3	-0.3315
2-3L	9-3L	2	9	Y	Y	L	L	3	3	-0.3315
2-3L	9-4W	2	9	Y	Y	L	W	3	4	-0.3315
2-3L	9-4L	2	9	Y	Y	L	L	3	4	-0.3315
2-3L	9-5W	2	9	Y	Y	L	W	3	5	-0.3315
2-3L	9-5L	2	9	Y	Y	L	L	3	5	-0.3315
2-3L	9-6W	2	9	Y	Y	L	W	3	6	-0.3315
2-3L	9-6L	2	9	Y	Y	L	L	3	6	-0.3315
2-3L	9-7W	2	9	Y	Y	L	W	3	7	-0.3315
2-3L	9-7L	2	9	Y	Y	L	L	3	7	-0.3315
2-3L	9-8L	2	9	Y	Y	L	L	3	8	-0.3315
2-3L	19-4N	2	19	Y	N	L	N	3	N	-0.3409
2-3L	14-1L	2	14	Y	Y	L	L	3	1	-0.3708
2-3L	12-3W	2	12	Y	Y	L	W	3	3	-0.3801
2-3L	18-7N	2	18	Y	N	L	N	3	N	-0.3899
2-3L	5-8N	2	5	Y	N	L	N	3	N	-0.402
2-3L	17-5N	2	17	Y	N	L	N	3	N	-0.4103
2-3L	8-4N	2	8	Y	N	L	N	3	N	-0.4243
2-3L	17-3L	2	17	Y	Y	L	L	3	3	-0.4252
2-3L	18-4L	2	18	Y	Y	L	L	3	4	-0.4358
2-3L	11-4W	2	11	Y	Y	L	W	3	4	-0.4376
2-3L	18-1N	2	18	Y	N	L	N	3	N	-0.445
2-3L	19-1L	2	19	Y	Y	L	L	3	1	-0.4475
2-3L	19-3L	2	19	Y	Y	L	L	3	3	-0.5031
2-3L	17-1W	2	17	Y	Y	L	W	3	1	-0.5067
2-3L	17-1L	2	17	Y	Y	L	L	3	1	-0.5067
2-3L	17-2W	2	17	Y	Y	L	W	3	2	-0.5067
2-3L	17-2L	2	17	Y	Y	L	L	3	2	-0.5067
2-3L	17-3W	2	17	Y	Y	L	W	3	3	-0.5067
2-3L	17-4W	2	17	Y	Y	L	W	3	4	-0.5067
2-3L	17-4L	2	17	Y	Y	L	L	3	4	-0.5067
2-3L	17-5W	2	17	Y	Y	L	W	3	5	-0.5067
2-3L	17-5L	2	17	Y	Y	L	L	3	5	-0.5067
2-3L	17-1N	2	17	Y	Y	L	N	3	N	-0.5067
2-3L	17-2N	2	17	Y	N	L	N	3	N	-0.5067
2-3L	17-4N	2	17	Y	N	L	N	3	N	-0.5067
2-3L	17-6N	2	17	Y	N	L	N	3	N	-0.5067
2-3L	17-7N	2	17	Y	N	L	N	3	N	-0.5067
2-3L	17-8N	2	17	Y	N	L	N	3	N	-0.5067
2-3L	17-9N	2	17	Y	N	L	N	3	N	-0.5067
2-3L	18-1W	2	18	Y	Y	L	W	3	1	-0.5067
2-3L	18-2W	2	18	Y	Y	L	W	3	2	-0.5067
2-3L	18-3W	2	18	Y	Y	L	W	3	3	-0.5067
2-3L	18-3L	2	18	Y	Y	L	L	3	3	-0.5067
2-3L	18-4W	2	18	Y	Y	L	W	3	4	-0.5067
2-3L	18-5L	2	18	Y	Y	L	L	3	5	-0.5067
2-3L	18-2N	2	18	Y	N	L	N	3	N	-0.5067
2-3L	18-3N	2	18	Y	N	L	N	3	N	-0.5067
2-3L	18-4N	2	18	Y	N	L	N	3	N	-0.5067
2-3L	18-5N	2	18	Y	N	L	N	3	N	-0.5067
2-3L	18-6N	2	18	Y	N	L	N	3	N	-0.5067
2-3L	18-1L	2	18	Y	Y	L	L	3	1	-0.5193
2-3L	19-1W	2	19	Y	Y	L	W	3	1	-0.6919
2-3L	19-5W	2	19	Y	Y	L	W	3	5	-0.6919
2-3L	9-1N	2	9	Y	N	L	N	3	N	-0.6939
2-4W	2-2N	2	2	Y	N	W	N	4	N	1
2-4W	2-3N	2	2	Y	N	W	N	4	N	1
2-4W	2-4N	2	2	Y	N	W	N	4	N	1
2-4W	2-5N	2	2	Y	N	W	N	4	N	1
2-4W	2-6N	2	2	Y	N	W	N	4	N	1
2-4W	2-7N	2	2	Y	N	W	N	4	N	1
2-4W	2-8N	2	2	Y	N	W	N	4	N	1
2-4W	2-1W	2	2	Y	Y	W	W	4	1	1
2-4W	2-2W	2	2	Y	Y	W	W	4	2	1
2-4W	2-2L	2	2	Y	Y	W	L	4	2	1
2-4W	2-3W	2	2	Y	Y	W	W	4	3	1
2-4W	2-3L	2	2	Y	Y	W	L	4	3	1
2-4W	2-4L	2	2	Y	Y	W	L	4	4	1
2-4W	2-1N	2	2	Y	N	W	N	4	N	0.8707
2-4W	2-9N	2	2	Y	N	W	N	4	N	0.7749
2-4W	5-3N	2	5	Y	N	W	N	4	N	0.5476
2-4W	5-7N	2	5	Y	N	W	N	4	N	0.5476
2-4W	5-9N	2	5	Y	N	W	N	4	N	0.5476
2-4W	5-2N	2	5	Y	N	W	N	4	N	0.5404
2-4W	13-3N	2	13	Y	N	W	N	4	N	0.4618
2-4W	16-2N	2	16	Y	N	W	N	4	N	0.4038
2-4W	6-1N	2	6	Y	N	W	N	4	N	0.3735
2-4W	6-3N	2	6	Y	N	W	N	4	N	0.3735
2-4W	6-4N	2	6	Y	N	W	N	4	N	0.3735
2-4W	6-5N	2	6	Y	N	W	N	4	N	0.3735
2-4W	6-6N	2	6	Y	N	W	N	4	N	0.3735
2-4W	6-7N	2	6	Y	N	W	N	4	N	0.3735
2-4W	6-8N	2	6	Y	N	W	N	4	N	0.3735
2-4W	5-6N	2	5	Y	N	W	N	4	N	0.3551
2-4W	6-2N	2	6	Y	N	W	N	4	N	0.3527
2-4W	13-1N	2	13	Y	N	W	N	4	N	0.3221
2-4W	13-2N	2	13	Y	N	W	N	4	N	0.3221
2-4W	13-4N	2	13	Y	N	W	N	4	N	0.3221
2-4W	13-5N	2	13	Y	N	W	N	4	N	0.3221
2-4W	13-6N	2	13	Y	N	W	N	4	N	0.3221
2-4W	13-7N	2	13	Y	N	W	N	4	N	0.3221
2-4W	13-8N	2	13	Y	N	W	N	4	N	0.3221
2-4W	13-9N	2	13	Y	N	W	N	4	N	0.3221
2-4W	13-10N	2	13	Y	N	W	N	4	N	0.3221
2-4W	13-11N	2	13	Y	N	W	N	4	N	0.3221
2-4W	13-12N	2	13	Y	N	W	N	4	N	0.3221
2-4W	3-1N	2	3	Y	N	W	N	4	N	0.293
2-4W	3-2N	2	3	Y	N	W	N	4	N	0.293
2-4W	3-3N	2	3	Y	N	W	N	4	N	0.293
2-4W	3-4N	2	3	Y	N	W	N	4	N	0.293
2-4W	3-5N	2	3	Y	N	W	N	4	N	0.293
2-4W	3-6N	2	3	Y	N	W	N	4	N	0.293
2-4W	3-7N	2	3	Y	N	W	N	4	N	0.293
2-4W	3-8N	2	3	Y	N	W	N	4	N	0.293
2-4W	3-10N	2	3	Y	N	W	N	4	N	0.293
2-4W	3-11N	2	3	Y	N	W	N	4	N	0.293
2-4W	3-1W	2	3	Y	Y	W	W	4	1	0.293
2-4W	3-1L	2	3	Y	Y	W	L	4	1	0.293
2-4W	3-2W	2	3	Y	Y	W	W	4	2	0.293
2-4W	3-2L	2	3	Y	Y	W	L	4	2	0.293
2-4W	16-6N	2	16	Y	N	W	N	4	N	0.2649
2-4W	16-7N	2	16	Y	N	W	N	4	N	0.2649
2-4W	16-8N	2	16	Y	N	W	N	4	N	0.2649
2-4W	16-9N	2	16	Y	N	W	N	4	N	0.2649
2-4W	16-10N	2	16	Y	N	W	N	4	N	0.2649
2-4W	16-11N	2	16	Y	N	W	N	4	N	0.2649
2-4W	19-2W	2	19	Y	Y	W	W	4	2	0.2607
2-4W	19-2L	2	19	Y	Y	W	L	4	2	0.2607
2-4W	19-1N	2	19	Y	N	W	N	4	N	0.2607
2-4W	7-1W	2	7	Y	Y	W	W	4	1	0.2334
2-4W	7-5L	2	7	Y	Y	W	L	4	5	0.2334
2-4W	18-2L	2	18	Y	Y	W	L	4	2	0.2203
2-4W	7-1N	2	7	Y	N	W	N	4	N	0.219
2-4W	7-2N	2	7	Y	N	W	N	4	N	0.219
2-4W	7-3N	2	7	Y	N	W	N	4	N	0.219
2-4W	7-4N	2	7	Y	N	W	N	4	N	0.219
2-4W	7-5N	2	7	Y	N	W	N	4	N	0.219
2-4W	7-6N	2	7	Y	N	W	N	4	N	0.219
2-4W	7-7N	2	7	Y	N	W	N	4	N	0.219
2-4W	7-8N	2	7	Y	N	W	N	4	N	0.219
2-4W	7-9N	2	7	Y	N	W	N	4	N	0.219
2-4W	7-10N	2	7	Y	N	W	N	4	N	0.219
2-4W	7-1L	2	7	Y	Y	W	L	4	1	0.219
2-4W	7-2L	2	7	Y	Y	W	L	4	2	0.219
2-4W	7-3W	2	7	Y	Y	W	W	4	3	0.219
2-4W	7-4W	2	7	Y	Y	W	W	4	4	0.219
2-4W	7-4L	2	7	Y	Y	W	L	4	4	0.219
2-4W	7-5W	2	7	Y	Y	W	W	4	5	0.219
2-4W	11-2N	2	11	Y	N	W	N	4	N	0.2167
2-4W	11-4N	2	11	Y	N	W	N	4	N	0.2167
2-4W	11-5N	2	11	Y	N	W	N	4	N	0.2167
2-4W	11-10N	2	11	Y	N	W	N	4	N	0.2167
2-4W	21-4N	2	21	Y	N	W	N	4	N	0.2066
2-4W	13-1W	2	13	Y	Y	W	W	4	1	0.2043
2-4W	13-2W	2	13	Y	Y	W	W	4	2	0.2043
2-4W	13-3W	2	13	Y	Y	W	W	4	3	0.2043
2-4W	13-3L	2	13	Y	Y	W	L	4	3	0.2043
2-4W	13-4W	2	13	Y	Y	W	W	4	4	0.2043
2-4W	16-3N	2	16	Y	N	W	N	4	N	0.1971
2-4W	16-4N	2	16	Y	N	W	N	4	N	0.1967
2-4W	4-9N	2	4	Y	N	W	N	4	N	0.15310000000000001
2-4W	23-5N	2	23	Y	N	W	N	4	N	0.1399
2-4W	3-9N	2	3	Y	N	W	N	4	N	0.1272
2-4W	16-1N	2	16	Y	N	W	N	4	N	0.1257
2-4W	12-2L	2	12	Y	Y	W	L	4	2	0.1241
2-4W	11-1L	2	11	Y	Y	W	L	4	1	0.1208
2-4W	11-3W	2	11	Y	Y	W	W	4	3	0.1208
2-4W	19-3W	2	19	Y	Y	W	W	4	3	0.0996
2-4W	18-10N	2	19	Y	N	W	N	4	N	0.0884
2-4W	5-4N	2	5	Y	N	W	N	4	N	0.08
2-4W	5-5N	2	5	Y	N	W	N	4	N	0.08
2-4W	21-3N	2	21	Y	N	W	N	4	N	0.0795
2-4W	22-4W	2	22	Y	Y	W	W	4	4	0.0795
2-4W	23-1L	2	23	Y	Y	W	L	4	1	0.0795
2-4W	23-2W	2	23	Y	Y	W	W	4	2	0.0795
2-4W	7-2W	2	7	Y	Y	W	W	4	2	0.0725
2-4W	7-3L	2	7	Y	Y	W	L	4	3	0.0725
2-4W	4-2N	2	4	Y	N	W	N	4	N	0.0695
2-4W	4-3N	2	4	Y	N	W	N	4	N	0.0695
2-4W	4-4N	2	4	Y	N	W	N	4	N	0.0695
2-4W	4-5N	2	4	Y	N	W	N	4	N	0.0695
2-4W	4-7N	2	4	Y	N	W	N	4	N	0.0695
2-4W	4-8N	2	4	Y	N	W	N	4	N	0.0695
2-4W	4-1W	2	4	Y	Y	W	W	4	1	0.0695
2-4W	4-1L	2	4	Y	Y	W	L	4	1	0.0695
2-4W	4-2L	2	4	Y	Y	W	L	4	2	0.0695
2-4W	4-3W	2	4	Y	Y	W	W	4	3	0.0695
2-4W	4-3L	2	4	Y	Y	W	L	4	3	0.0695
2-4W	12-8N	2	12	Y	N	W	N	4	N	0.0469
2-4W	12-2W	2	12	Y	Y	W	W	4	2	0.0469
2-4W	22-2N	2	22	Y	N	W	N	4	N	0.0445
2-4W	23-3N	2	23	Y	N	W	N	4	N	0.0323
2-4W	21-7N	2	21	Y	N	W	N	4	N	0.0174
2-4W	19-6N	2	19	Y	N	W	N	4	N	0.0076
2-4W	4-2W	2	4	Y	Y	W	W	4	2	-0.0128
2-4W	20-1N	2	20	Y	N	W	N	4	N	-0.0163
2-4W	20-2N	2	20	Y	N	W	N	4	N	-0.0163
2-4W	20-4N	2	20	Y	N	W	N	4	N	-0.0163
2-4W	20-5N	2	20	Y	N	W	N	4	N	-0.0163
2-4W	20-6N	2	20	Y	N	W	N	4	N	-0.0163
2-4W	20-7N	2	20	Y	N	W	N	4	N	-0.0163
2-4W	20-8N	2	20	Y	N	W	N	4	N	-0.0163
2-4W	20-1W	2	20	Y	Y	W	W	4	1	-0.0163
2-4W	20-1L	2	20	Y	Y	W	L	4	1	-0.0163
2-4W	20-2W	2	20	Y	Y	W	W	4	2	-0.0163
2-4W	20-2L	2	20	Y	Y	W	L	4	2	-0.0163
2-4W	20-3W	2	20	Y	Y	W	W	4	3	-0.0163
2-4W	20-3L	2	20	Y	Y	W	L	4	3	-0.0163
2-4W	20-4W	2	20	Y	Y	W	W	4	4	-0.0163
2-4W	20-4L	2	20	Y	Y	W	L	4	4	-0.0163
2-4W	20-5W	2	20	Y	Y	W	W	4	5	-0.0163
2-4W	20-5L	2	20	Y	Y	W	L	4	5	-0.0163
2-4W	21-1N	2	21	Y	N	W	N	4	N	-0.0163
2-4W	21-2N	2	21	Y	N	W	N	4	N	-0.0163
2-4W	21-5N	2	21	Y	N	W	N	4	N	-0.0163
2-4W	21-6N	2	21	Y	N	W	N	4	N	-0.0163
2-4W	21-8N	2	21	Y	N	W	N	4	N	-0.0163
2-4W	21-2L	2	21	Y	Y	W	L	4	2	-0.0163
2-4W	21-3W	2	21	Y	Y	W	W	4	3	-0.0163
2-4W	21-6W	2	21	Y	Y	W	W	4	6	-0.0163
2-4W	21-7L	2	21	Y	Y	W	L	4	7	-0.0163
2-4W	21-8W	2	21	Y	Y	W	W	4	8	-0.0163
2-4W	21-8L	2	21	Y	Y	W	L	4	8	-0.0163
2-4W	21-1W	2	21	Y	Y	W	W	4	1	-0.0163
2-4W	21-5L	2	21	Y	Y	W	L	4	5	-0.0163
2-4W	22-1N	2	22	Y	N	W	N	4	N	-0.0163
2-4W	22-5N	2	22	Y	N	W	N	4	N	-0.0163
2-4W	22-6N	2	22	Y	N	W	N	4	N	-0.0163
2-4W	22-7N	2	22	Y	N	W	N	4	N	-0.0163
2-4W	22-8N	2	22	Y	N	W	N	4	N	-0.0163
2-4W	22-1W	2	22	Y	Y	W	W	4	1	-0.0163
2-4W	22-2W	2	22	Y	Y	W	W	4	2	-0.0163
2-4W	22-2L	2	22	Y	Y	W	L	4	2	-0.0163
2-4W	22-3W	2	22	Y	Y	W	W	4	3	-0.0163
2-4W	22-3L	2	22	Y	Y	W	L	4	3	-0.0163
2-4W	22-4L	2	22	Y	Y	W	L	4	4	-0.0163
2-4W	22-5W	2	22	Y	Y	W	W	4	5	-0.0163
2-4W	22-5L	2	22	Y	Y	W	L	4	5	-0.0163
2-4W	23-1N	2	23	Y	N	W	N	4	N	-0.0163
2-4W	23-2N	2	23	Y	N	W	N	4	N	-0.0163
2-4W	23-1W	2	23	Y	Y	W	W	4	1	-0.0163
2-4W	23-3W	2	23	Y	Y	W	W	4	3	-0.0163
2-4W	23-3L	2	23	Y	Y	W	L	4	3	-0.0163
2-4W	23-4W	2	23	Y	Y	W	W	4	4	-0.0163
2-4W	15-1N	2	15	Y	N	W	N	4	N	-0.0253
2-4W	15-2N	2	15	Y	N	W	N	4	N	-0.0253
2-4W	15-3N	2	15	Y	N	W	N	4	N	-0.0253
2-4W	15-4N	2	15	Y	N	W	N	4	N	-0.0253
2-4W	15-5N	2	15	Y	N	W	N	4	N	-0.0253
2-4W	15-6N	2	15	Y	N	W	N	4	N	-0.0253
2-4W	15-7N	2	15	Y	N	W	N	4	N	-0.0253
2-4W	15-8N	2	15	Y	N	W	N	4	N	-0.0253
2-4W	15-9N	2	15	Y	N	W	N	4	N	-0.0253
2-4W	15-10N	2	15	Y	N	W	N	4	N	-0.0253
2-4W	15-11N	2	15	Y	N	W	N	4	N	-0.0253
2-4W	15-12N	2	15	Y	N	W	N	4	N	-0.0253
2-4W	12-2N	2	12	Y	N	W	N	4	N	-0.0301
2-4W	12-5N	2	12	Y	N	W	N	4	N	-0.0301
2-4W	12-9N	2	12	Y	N	W	N	4	N	-0.0301
2-4W	16-5N	2	16	Y	N	W	N	4	N	-0.0329
2-4W	22-1L	2	22	Y	Y	W	L	4	1	-0.0485
2-4W	21-7W	2	21	Y	Y	W	W	4	7	-0.0844
2-4W	12-4N	2	12	Y	N	W	N	4	N	-0.0863
2-4W	12-6N	2	12	Y	N	W	N	4	N	-0.0863
2-4W	12-7N	2	12	Y	N	W	N	4	N	-0.0863
2-4W	23-5W	2	23	Y	Y	W	W	4	5	-0.0938
2-4W	21-6L	2	21	Y	Y	W	L	4	6	-0.0976
2-4W	20-3N	2	20	Y	N	W	N	4	N	-0.1046
2-4W	22-3N	2	22	Y	N	W	N	4	N	-0.1046
2-4W	23-4N	2	23	Y	N	W	N	4	N	-0.1046
2-4W	23-2L	2	23	Y	Y	W	L	4	2	-0.1046
2-4W	4-1N	2	4	Y	N	W	N	4	N	-0.1057
2-4W	4-6N	2	4	Y	N	W	N	4	N	-0.1057
2-4W	4-10N	2	4	Y	N	W	N	4	N	-0.1057
2-4W	15-2L	2	15	Y	Y	W	L	4	2	-0.1082
2-4W	19-3N	2	19	Y	N	W	N	4	N	-0.1134
2-4W	22-4N	2	22	Y	N	W	N	4	N	-0.1265
2-4W	1-1N	2	1	Y	N	W	N	4	N	-0.1268
2-4W	1-2N	2	1	Y	N	W	N	4	N	-0.1268
2-4W	1-3N	2	1	Y	N	W	N	4	N	-0.1268
2-4W	1-4N	2	1	Y	N	W	N	4	N	-0.1268
2-4W	1-5N	2	1	Y	N	W	N	4	N	-0.1268
2-4W	1-6N	2	1	Y	N	W	N	4	N	-0.1268
2-4W	1-7N	2	1	Y	N	W	N	4	N	-0.1268
2-4W	1-8N	2	1	Y	N	W	N	4	N	-0.1268
2-4W	1-1W	2	1	Y	Y	W	W	4	1	-0.1268
2-4W	1-1L	2	1	Y	Y	W	L	4	1	-0.1268
2-4W	1-2W	2	1	Y	Y	W	W	4	2	-0.1268
2-4W	1-3W	2	1	Y	Y	W	W	4	3	-0.1268
2-4W	1-3L	2	1	Y	Y	W	L	4	3	-0.1268
2-4W	1-4W	2	1	Y	Y	W	W	4	4	-0.1268
2-4W	1-4L	2	1	Y	Y	W	L	4	4	-0.1268
2-4W	1-5W	2	1	Y	Y	W	W	4	5	-0.1268
2-4W	1-5L	2	1	Y	Y	W	L	4	5	-0.1268
2-4W	1-6W	2	1	Y	Y	W	W	4	6	-0.1268
2-4W	1-6L	2	1	Y	Y	W	L	4	6	-0.1268
2-4W	12-1L	2	12	Y	Y	W	L	4	1	-0.1348
2-4W	12-3L	2	12	Y	Y	W	L	4	3	-0.1348
2-4W	14-5N	2	14	Y	N	W	N	4	N	-0.14
2-4W	14-6N	2	14	Y	N	W	N	4	N	-0.14
2-4W	14-7N	2	14	Y	N	W	N	4	N	-0.14
2-4W	14-8N	2	14	Y	N	W	N	4	N	-0.14
2-4W	14-9N	2	14	Y	N	W	N	4	N	-0.14
2-4W	14-10N	2	14	Y	N	W	N	4	N	-0.14
2-4W	18-9N	2	19	Y	N	W	N	4	N	-0.1422
2-4W	19-5N	2	19	Y	N	W	N	4	N	-0.1422
2-4W	11-7N	2	11	Y	N	W	N	4	N	-0.1435
2-4W	15-1W	2	15	Y	Y	W	W	4	1	-0.1482
2-4W	15-1L	2	15	Y	Y	W	L	4	1	-0.1482
2-4W	15-2W	2	15	Y	Y	W	W	4	2	-0.1482
2-4W	15-3L	2	15	Y	Y	W	L	4	3	-0.1482
2-4W	15-4L	2	15	Y	Y	W	L	4	4	-0.1482
2-4W	19-8L	2	19	Y	Y	W	L	4	8	-0.1492
2-4W	19-4W	2	19	Y	Y	W	W	4	4	-0.1564
2-4W	2-10N	2	2	Y	N	W	N	4	N	-0.1661
2-4W	8-1W	2	8	Y	Y	W	W	4	1	-0.1744
2-4W	8-1L	2	8	Y	Y	W	L	4	1	-0.1744
2-4W	8-2W	2	8	Y	Y	W	W	4	2	-0.1744
2-4W	8-2L	2	8	Y	Y	W	L	4	2	-0.1744
2-4W	8-3W	2	8	Y	Y	W	W	4	3	-0.1744
2-4W	8-3L	2	8	Y	Y	W	L	4	3	-0.1744
2-4W	8-1N	2	8	Y	N	W	N	4	N	-0.179
2-4W	8-2N	2	8	Y	N	W	N	4	N	-0.179
2-4W	8-3N	2	8	Y	N	W	N	4	N	-0.179
2-4W	8-5N	2	8	Y	N	W	N	4	N	-0.179
2-4W	8-6N	2	8	Y	N	W	N	4	N	-0.179
2-4W	8-7N	2	8	Y	N	W	N	4	N	-0.179
2-4W	8-8N	2	8	Y	N	W	N	4	N	-0.179
2-4W	8-9N	2	8	Y	N	W	N	4	N	-0.179
2-4W	8-10N	2	8	Y	N	W	N	4	N	-0.179
2-4W	8-12N	2	8	Y	N	W	N	4	N	-0.179
2-4W	12-3N	2	12	Y	N	W	N	4	N	-0.18
2-4W	15-3W	2	15	Y	Y	W	W	4	3	-0.1834
2-4W	11-3N	2	11	Y	N	W	N	4	N	-0.1946
2-4W	11-6N	2	11	Y	N	W	N	4	N	-0.1946
2-4W	11-8N	2	11	Y	N	W	N	4	N	-0.1946
2-4W	11-9N	2	11	Y	N	W	N	4	N	-0.1946
2-4W	19-4L	2	19	Y	Y	W	L	4	4	-0.1997
2-4W	19-5L	2	19	Y	Y	W	L	4	5	-0.1997
2-4W	17-3N	2	17	Y	N	W	N	4	N	-0.2036
2-4W	21-3L	2	21	Y	Y	W	L	4	3	-0.2046
2-4W	23-5L	2	23	Y	Y	W	L	4	5	-0.2046
2-4W	12-1N	2	12	Y	N	W	N	4	N	-0.2061
2-4W	19-2N	2	19	Y	N	W	N	4	N	-0.234
2-4W	21-2W	2	21	Y	Y	W	W	4	2	-0.2414
2-4W	18-8N	2	18	Y	N	W	N	4	N	-0.243
2-4W	14-1N	2	14	Y	N	W	N	4	N	-0.2495
2-4W	9-9N	2	9	Y	N	W	N	4	N	-0.2524
2-4W	14-1W	2	14	Y	Y	W	W	4	1	-0.2531
2-4W	14-2W	2	14	Y	Y	W	W	4	2	-0.2531
2-4W	14-2L	2	14	Y	Y	W	L	4	2	-0.2531
2-4W	12-10N	2	12	Y	N	W	N	4	N	-0.2721
2-4W	11-2W	2	11	Y	Y	W	W	4	2	-0.2793
2-4W	11-2L	2	11	Y	Y	W	L	4	2	-0.2793
2-4W	11-3L	2	11	Y	Y	W	L	4	3	-0.2793
2-4W	11-4L	2	11	Y	Y	W	L	4	4	-0.2793
2-4W	14-2N	2	14	Y	N	W	N	4	N	-0.2807
2-4W	14-3N	2	14	Y	N	W	N	4	N	-0.2807
2-4W	8-11N	2	8	Y	N	W	N	4	N	-0.2882
2-4W	14-4N	2	14	Y	N	W	N	4	N	-0.2958
2-4W	19-8W	2	19	Y	Y	W	W	4	8	-0.2972
2-4W	11-1N	2	11	Y	N	W	N	4	N	-0.3074
2-4W	18-5W	2	18	Y	Y	W	W	4	5	-0.3126
2-4W	5-1N	2	5	Y	N	W	N	4	N	-0.3167
2-4W	9-8W	2	9	Y	Y	W	W	4	8	-0.3217
2-4W	12-1W	2	12	Y	Y	W	W	4	1	-0.3262
2-4W	9-2N	2	9	Y	N	W	N	4	N	-0.3315
2-4W	9-3N	2	9	Y	N	W	N	4	N	-0.3315
2-4W	9-4N	2	9	Y	N	W	N	4	N	-0.3315
2-4W	9-5N	2	9	Y	N	W	N	4	N	-0.3315
2-4W	9-6N	2	9	Y	N	W	N	4	N	-0.3315
2-4W	9-7N	2	9	Y	N	W	N	4	N	-0.3315
2-4W	9-8N	2	9	Y	N	W	N	4	N	-0.3315
2-4W	9-10N	2	9	Y	N	W	N	4	N	-0.3315
2-4W	9-11N	2	9	Y	N	W	N	4	N	-0.3315
2-4W	9-12N	2	9	Y	N	W	N	4	N	-0.3315
2-4W	9-1W	2	9	Y	Y	W	W	4	1	-0.3315
2-4W	9-2W	2	9	Y	Y	W	W	4	2	-0.3315
2-4W	9-2L	2	9	Y	Y	W	L	4	2	-0.3315
2-4W	9-3W	2	9	Y	Y	W	W	4	3	-0.3315
2-4W	9-3L	2	9	Y	Y	W	L	4	3	-0.3315
2-4W	9-4W	2	9	Y	Y	W	W	4	4	-0.3315
2-4W	9-4L	2	9	Y	Y	W	L	4	4	-0.3315
2-4W	9-5W	2	9	Y	Y	W	W	4	5	-0.3315
2-4W	9-5L	2	9	Y	Y	W	L	4	5	-0.3315
2-4W	9-6W	2	9	Y	Y	W	W	4	6	-0.3315
2-4W	9-6L	2	9	Y	Y	W	L	4	6	-0.3315
2-4W	9-7W	2	9	Y	Y	W	W	4	7	-0.3315
2-4W	9-7L	2	9	Y	Y	W	L	4	7	-0.3315
2-4W	9-8L	2	9	Y	Y	W	L	4	8	-0.3315
2-4W	19-4N	2	19	Y	N	W	N	4	N	-0.3409
2-4W	14-1L	2	14	Y	Y	W	L	4	1	-0.3708
2-4W	12-3W	2	12	Y	Y	W	W	4	3	-0.3801
2-4W	18-7N	2	18	Y	N	W	N	4	N	-0.3899
2-4W	5-8N	2	5	Y	N	W	N	4	N	-0.402
2-4W	17-5N	2	17	Y	N	W	N	4	N	-0.4103
2-4W	8-4N	2	8	Y	N	W	N	4	N	-0.4243
2-4W	17-3L	2	17	Y	Y	W	L	4	3	-0.4252
2-4W	18-4L	2	18	Y	Y	W	L	4	4	-0.4358
2-4W	11-4W	2	11	Y	Y	W	W	4	4	-0.4376
2-4W	18-1N	2	18	Y	N	W	N	4	N	-0.445
2-4W	19-1L	2	19	Y	Y	W	L	4	1	-0.4475
2-4W	19-3L	2	19	Y	Y	W	L	4	3	-0.5031
2-4W	17-1W	2	17	Y	Y	W	W	4	1	-0.5067
2-4W	17-1L	2	17	Y	Y	W	L	4	1	-0.5067
2-4W	17-2W	2	17	Y	Y	W	W	4	2	-0.5067
2-4W	17-2L	2	17	Y	Y	W	L	4	2	-0.5067
2-4W	17-3W	2	17	Y	Y	W	W	4	3	-0.5067
2-4W	17-4W	2	17	Y	Y	W	W	4	4	-0.5067
2-4W	17-4L	2	17	Y	Y	W	L	4	4	-0.5067
2-4W	17-5W	2	17	Y	Y	W	W	4	5	-0.5067
2-4W	17-5L	2	17	Y	Y	W	L	4	5	-0.5067
2-4W	17-1N	2	17	Y	Y	W	N	4	N	-0.5067
2-4W	17-2N	2	17	Y	N	W	N	4	N	-0.5067
2-4W	17-4N	2	17	Y	N	W	N	4	N	-0.5067
2-4W	17-6N	2	17	Y	N	W	N	4	N	-0.5067
2-4W	17-7N	2	17	Y	N	W	N	4	N	-0.5067
2-4W	17-8N	2	17	Y	N	W	N	4	N	-0.5067
2-4W	17-9N	2	17	Y	N	W	N	4	N	-0.5067
2-4W	18-1W	2	18	Y	Y	W	W	4	1	-0.5067
2-4W	18-2W	2	18	Y	Y	W	W	4	2	-0.5067
2-4W	18-3W	2	18	Y	Y	W	W	4	3	-0.5067
2-4W	18-3L	2	18	Y	Y	W	L	4	3	-0.5067
2-4W	18-4W	2	18	Y	Y	W	W	4	4	-0.5067
2-4W	18-5L	2	18	Y	Y	W	L	4	5	-0.5067
2-4W	18-2N	2	18	Y	N	W	N	4	N	-0.5067
2-4W	18-3N	2	18	Y	N	W	N	4	N	-0.5067
2-4W	18-4N	2	18	Y	N	W	N	4	N	-0.5067
2-4W	18-5N	2	18	Y	N	W	N	4	N	-0.5067
2-4W	18-6N	2	18	Y	N	W	N	4	N	-0.5067
2-4W	18-1L	2	18	Y	Y	W	L	4	1	-0.5193
2-4W	19-1W	2	19	Y	Y	W	W	4	1	-0.6919
2-4W	19-5W	2	19	Y	Y	W	W	4	5	-0.6919
2-4W	9-1N	2	9	Y	N	W	N	4	N	-0.6939
2-4L	2-2N	2	2	Y	N	L	N	4	N	1
2-4L	2-3N	2	2	Y	N	L	N	4	N	1
2-4L	2-4N	2	2	Y	N	L	N	4	N	1
2-4L	2-5N	2	2	Y	N	L	N	4	N	1
2-4L	2-6N	2	2	Y	N	L	N	4	N	1
2-4L	2-7N	2	2	Y	N	L	N	4	N	1
2-4L	2-8N	2	2	Y	N	L	N	4	N	1
2-4L	2-1W	2	2	Y	Y	L	W	4	1	1
2-4L	2-2W	2	2	Y	Y	L	W	4	2	1
2-4L	2-2L	2	2	Y	Y	L	L	4	2	1
2-4L	2-3W	2	2	Y	Y	L	W	4	3	1
2-4L	2-3L	2	2	Y	Y	L	L	4	3	1
2-4L	2-4W	2	2	Y	Y	L	W	4	4	1
2-4L	2-1N	2	2	Y	N	L	N	4	N	0.8707
2-4L	2-9N	2	2	Y	N	L	N	4	N	0.7749
2-4L	5-3N	2	5	Y	N	L	N	4	N	0.5476
2-4L	5-7N	2	5	Y	N	L	N	4	N	0.5476
2-4L	5-9N	2	5	Y	N	L	N	4	N	0.5476
2-4L	5-2N	2	5	Y	N	L	N	4	N	0.5404
2-4L	13-3N	2	13	Y	N	L	N	4	N	0.4618
2-4L	16-2N	2	16	Y	N	L	N	4	N	0.4038
2-4L	6-1N	2	6	Y	N	L	N	4	N	0.3735
2-4L	6-3N	2	6	Y	N	L	N	4	N	0.3735
2-4L	6-4N	2	6	Y	N	L	N	4	N	0.3735
2-4L	6-5N	2	6	Y	N	L	N	4	N	0.3735
2-4L	6-6N	2	6	Y	N	L	N	4	N	0.3735
2-4L	6-7N	2	6	Y	N	L	N	4	N	0.3735
2-4L	6-8N	2	6	Y	N	L	N	4	N	0.3735
2-4L	5-6N	2	5	Y	N	L	N	4	N	0.3551
2-4L	6-2N	2	6	Y	N	L	N	4	N	0.3527
2-4L	13-1N	2	13	Y	N	L	N	4	N	0.3221
2-4L	13-2N	2	13	Y	N	L	N	4	N	0.3221
2-4L	13-4N	2	13	Y	N	L	N	4	N	0.3221
2-4L	13-5N	2	13	Y	N	L	N	4	N	0.3221
2-4L	13-6N	2	13	Y	N	L	N	4	N	0.3221
2-4L	13-7N	2	13	Y	N	L	N	4	N	0.3221
2-4L	13-8N	2	13	Y	N	L	N	4	N	0.3221
2-4L	13-9N	2	13	Y	N	L	N	4	N	0.3221
2-4L	13-10N	2	13	Y	N	L	N	4	N	0.3221
2-4L	13-11N	2	13	Y	N	L	N	4	N	0.3221
2-4L	13-12N	2	13	Y	N	L	N	4	N	0.3221
2-4L	3-1N	2	3	Y	N	L	N	4	N	0.293
2-4L	3-2N	2	3	Y	N	L	N	4	N	0.293
2-4L	3-3N	2	3	Y	N	L	N	4	N	0.293
2-4L	3-4N	2	3	Y	N	L	N	4	N	0.293
2-4L	3-5N	2	3	Y	N	L	N	4	N	0.293
2-4L	3-6N	2	3	Y	N	L	N	4	N	0.293
2-4L	3-7N	2	3	Y	N	L	N	4	N	0.293
2-4L	3-8N	2	3	Y	N	L	N	4	N	0.293
2-4L	3-10N	2	3	Y	N	L	N	4	N	0.293
2-4L	3-11N	2	3	Y	N	L	N	4	N	0.293
2-4L	3-1W	2	3	Y	Y	L	W	4	1	0.293
2-4L	3-1L	2	3	Y	Y	L	L	4	1	0.293
2-4L	3-2W	2	3	Y	Y	L	W	4	2	0.293
2-4L	3-2L	2	3	Y	Y	L	L	4	2	0.293
2-4L	16-6N	2	16	Y	N	L	N	4	N	0.2649
2-4L	16-7N	2	16	Y	N	L	N	4	N	0.2649
2-4L	16-8N	2	16	Y	N	L	N	4	N	0.2649
2-4L	16-9N	2	16	Y	N	L	N	4	N	0.2649
2-4L	16-10N	2	16	Y	N	L	N	4	N	0.2649
2-4L	16-11N	2	16	Y	N	L	N	4	N	0.2649
2-4L	19-2W	2	19	Y	Y	L	W	4	2	0.2607
2-4L	19-2L	2	19	Y	Y	L	L	4	2	0.2607
2-4L	19-1N	2	19	Y	N	L	N	4	N	0.2607
2-4L	7-1W	2	7	Y	Y	L	W	4	1	0.2334
2-4L	7-5L	2	7	Y	Y	L	L	4	5	0.2334
2-4L	18-2L	2	18	Y	Y	L	L	4	2	0.2203
2-4L	7-1N	2	7	Y	N	L	N	4	N	0.219
2-4L	7-2N	2	7	Y	N	L	N	4	N	0.219
2-4L	7-3N	2	7	Y	N	L	N	4	N	0.219
2-4L	7-4N	2	7	Y	N	L	N	4	N	0.219
2-4L	7-5N	2	7	Y	N	L	N	4	N	0.219
2-4L	7-6N	2	7	Y	N	L	N	4	N	0.219
2-4L	7-7N	2	7	Y	N	L	N	4	N	0.219
2-4L	7-8N	2	7	Y	N	L	N	4	N	0.219
2-4L	7-9N	2	7	Y	N	L	N	4	N	0.219
2-4L	7-10N	2	7	Y	N	L	N	4	N	0.219
2-4L	7-1L	2	7	Y	Y	L	L	4	1	0.219
2-4L	7-2L	2	7	Y	Y	L	L	4	2	0.219
2-4L	7-3W	2	7	Y	Y	L	W	4	3	0.219
2-4L	7-4W	2	7	Y	Y	L	W	4	4	0.219
2-4L	7-4L	2	7	Y	Y	L	L	4	4	0.219
2-4L	7-5W	2	7	Y	Y	L	W	4	5	0.219
2-4L	11-2N	2	11	Y	N	L	N	4	N	0.2167
2-4L	11-4N	2	11	Y	N	L	N	4	N	0.2167
2-4L	11-5N	2	11	Y	N	L	N	4	N	0.2167
2-4L	11-10N	2	11	Y	N	L	N	4	N	0.2167
2-4L	21-4N	2	21	Y	N	L	N	4	N	0.2066
2-4L	13-1W	2	13	Y	Y	L	W	4	1	0.2043
2-4L	13-2W	2	13	Y	Y	L	W	4	2	0.2043
2-4L	13-3W	2	13	Y	Y	L	W	4	3	0.2043
2-4L	13-3L	2	13	Y	Y	L	L	4	3	0.2043
2-4L	13-4W	2	13	Y	Y	L	W	4	4	0.2043
2-4L	16-3N	2	16	Y	N	L	N	4	N	0.1971
2-4L	16-4N	2	16	Y	N	L	N	4	N	0.1967
2-4L	4-9N	2	4	Y	N	L	N	4	N	0.15310000000000001
2-4L	23-5N	2	23	Y	N	L	N	4	N	0.1399
2-4L	3-9N	2	3	Y	N	L	N	4	N	0.1272
2-4L	16-1N	2	16	Y	N	L	N	4	N	0.1257
2-4L	12-2L	2	12	Y	Y	L	L	4	2	0.1241
2-4L	11-1L	2	11	Y	Y	L	L	4	1	0.1208
2-4L	11-3W	2	11	Y	Y	L	W	4	3	0.1208
2-4L	19-3W	2	19	Y	Y	L	W	4	3	0.0996
2-4L	18-10N	2	19	Y	N	L	N	4	N	0.0884
2-4L	5-4N	2	5	Y	N	L	N	4	N	0.08
2-4L	5-5N	2	5	Y	N	L	N	4	N	0.08
2-4L	21-3N	2	21	Y	N	L	N	4	N	0.0795
2-4L	22-4W	2	22	Y	Y	L	W	4	4	0.0795
2-4L	23-1L	2	23	Y	Y	L	L	4	1	0.0795
2-4L	23-2W	2	23	Y	Y	L	W	4	2	0.0795
2-4L	7-2W	2	7	Y	Y	L	W	4	2	0.0725
2-4L	7-3L	2	7	Y	Y	L	L	4	3	0.0725
2-4L	4-2N	2	4	Y	N	L	N	4	N	0.0695
2-4L	4-3N	2	4	Y	N	L	N	4	N	0.0695
2-4L	4-4N	2	4	Y	N	L	N	4	N	0.0695
2-4L	4-5N	2	4	Y	N	L	N	4	N	0.0695
2-4L	4-7N	2	4	Y	N	L	N	4	N	0.0695
2-4L	4-8N	2	4	Y	N	L	N	4	N	0.0695
2-4L	4-1W	2	4	Y	Y	L	W	4	1	0.0695
2-4L	4-1L	2	4	Y	Y	L	L	4	1	0.0695
2-4L	4-2L	2	4	Y	Y	L	L	4	2	0.0695
2-4L	4-3W	2	4	Y	Y	L	W	4	3	0.0695
2-4L	4-3L	2	4	Y	Y	L	L	4	3	0.0695
2-4L	12-8N	2	12	Y	N	L	N	4	N	0.0469
2-4L	12-2W	2	12	Y	Y	L	W	4	2	0.0469
2-4L	22-2N	2	22	Y	N	L	N	4	N	0.0445
2-4L	23-3N	2	23	Y	N	L	N	4	N	0.0323
2-4L	21-7N	2	21	Y	N	L	N	4	N	0.0174
2-4L	19-6N	2	19	Y	N	L	N	4	N	0.0076
2-4L	4-2W	2	4	Y	Y	L	W	4	2	-0.0128
2-4L	20-1N	2	20	Y	N	L	N	4	N	-0.0163
2-4L	20-2N	2	20	Y	N	L	N	4	N	-0.0163
2-4L	20-4N	2	20	Y	N	L	N	4	N	-0.0163
2-4L	20-5N	2	20	Y	N	L	N	4	N	-0.0163
2-4L	20-6N	2	20	Y	N	L	N	4	N	-0.0163
2-4L	20-7N	2	20	Y	N	L	N	4	N	-0.0163
2-4L	20-8N	2	20	Y	N	L	N	4	N	-0.0163
2-4L	20-1W	2	20	Y	Y	L	W	4	1	-0.0163
2-4L	20-1L	2	20	Y	Y	L	L	4	1	-0.0163
2-4L	20-2W	2	20	Y	Y	L	W	4	2	-0.0163
2-4L	20-2L	2	20	Y	Y	L	L	4	2	-0.0163
2-4L	20-3W	2	20	Y	Y	L	W	4	3	-0.0163
2-4L	20-3L	2	20	Y	Y	L	L	4	3	-0.0163
2-4L	20-4W	2	20	Y	Y	L	W	4	4	-0.0163
2-4L	20-4L	2	20	Y	Y	L	L	4	4	-0.0163
2-4L	20-5W	2	20	Y	Y	L	W	4	5	-0.0163
2-4L	20-5L	2	20	Y	Y	L	L	4	5	-0.0163
2-4L	21-1N	2	21	Y	N	L	N	4	N	-0.0163
2-4L	21-2N	2	21	Y	N	L	N	4	N	-0.0163
2-4L	21-5N	2	21	Y	N	L	N	4	N	-0.0163
2-4L	21-6N	2	21	Y	N	L	N	4	N	-0.0163
2-4L	21-8N	2	21	Y	N	L	N	4	N	-0.0163
2-4L	21-2L	2	21	Y	Y	L	L	4	2	-0.0163
2-4L	21-3W	2	21	Y	Y	L	W	4	3	-0.0163
2-4L	21-6W	2	21	Y	Y	L	W	4	6	-0.0163
2-4L	21-7L	2	21	Y	Y	L	L	4	7	-0.0163
2-4L	21-8W	2	21	Y	Y	L	W	4	8	-0.0163
2-4L	21-8L	2	21	Y	Y	L	L	4	8	-0.0163
2-4L	21-1W	2	21	Y	Y	L	W	4	1	-0.0163
2-4L	21-5L	2	21	Y	Y	L	L	4	5	-0.0163
2-4L	22-1N	2	22	Y	N	L	N	4	N	-0.0163
2-4L	22-5N	2	22	Y	N	L	N	4	N	-0.0163
2-4L	22-6N	2	22	Y	N	L	N	4	N	-0.0163
2-4L	22-7N	2	22	Y	N	L	N	4	N	-0.0163
2-4L	22-8N	2	22	Y	N	L	N	4	N	-0.0163
2-4L	22-1W	2	22	Y	Y	L	W	4	1	-0.0163
2-4L	22-2W	2	22	Y	Y	L	W	4	2	-0.0163
2-4L	22-2L	2	22	Y	Y	L	L	4	2	-0.0163
2-4L	22-3W	2	22	Y	Y	L	W	4	3	-0.0163
2-4L	22-3L	2	22	Y	Y	L	L	4	3	-0.0163
2-4L	22-4L	2	22	Y	Y	L	L	4	4	-0.0163
2-4L	22-5W	2	22	Y	Y	L	W	4	5	-0.0163
2-4L	22-5L	2	22	Y	Y	L	L	4	5	-0.0163
2-4L	23-1N	2	23	Y	N	L	N	4	N	-0.0163
2-4L	23-2N	2	23	Y	N	L	N	4	N	-0.0163
2-4L	23-1W	2	23	Y	Y	L	W	4	1	-0.0163
2-4L	23-3W	2	23	Y	Y	L	W	4	3	-0.0163
2-4L	23-3L	2	23	Y	Y	L	L	4	3	-0.0163
2-4L	23-4W	2	23	Y	Y	L	W	4	4	-0.0163
2-4L	15-1N	2	15	Y	N	L	N	4	N	-0.0253
2-4L	15-2N	2	15	Y	N	L	N	4	N	-0.0253
2-4L	15-3N	2	15	Y	N	L	N	4	N	-0.0253
2-4L	15-4N	2	15	Y	N	L	N	4	N	-0.0253
2-4L	15-5N	2	15	Y	N	L	N	4	N	-0.0253
2-4L	15-6N	2	15	Y	N	L	N	4	N	-0.0253
2-4L	15-7N	2	15	Y	N	L	N	4	N	-0.0253
2-4L	15-8N	2	15	Y	N	L	N	4	N	-0.0253
2-4L	15-9N	2	15	Y	N	L	N	4	N	-0.0253
2-4L	15-10N	2	15	Y	N	L	N	4	N	-0.0253
2-4L	15-11N	2	15	Y	N	L	N	4	N	-0.0253
2-4L	15-12N	2	15	Y	N	L	N	4	N	-0.0253
2-4L	12-2N	2	12	Y	N	L	N	4	N	-0.0301
2-4L	12-5N	2	12	Y	N	L	N	4	N	-0.0301
2-4L	12-9N	2	12	Y	N	L	N	4	N	-0.0301
2-4L	16-5N	2	16	Y	N	L	N	4	N	-0.0329
2-4L	22-1L	2	22	Y	Y	L	L	4	1	-0.0485
2-4L	21-7W	2	21	Y	Y	L	W	4	7	-0.0844
2-4L	12-4N	2	12	Y	N	L	N	4	N	-0.0863
2-4L	12-6N	2	12	Y	N	L	N	4	N	-0.0863
2-4L	12-7N	2	12	Y	N	L	N	4	N	-0.0863
2-4L	23-5W	2	23	Y	Y	L	W	4	5	-0.0938
2-4L	21-6L	2	21	Y	Y	L	L	4	6	-0.0976
2-4L	20-3N	2	20	Y	N	L	N	4	N	-0.1046
2-4L	22-3N	2	22	Y	N	L	N	4	N	-0.1046
2-4L	23-4N	2	23	Y	N	L	N	4	N	-0.1046
2-4L	23-2L	2	23	Y	Y	L	L	4	2	-0.1046
2-4L	4-1N	2	4	Y	N	L	N	4	N	-0.1057
2-4L	4-6N	2	4	Y	N	L	N	4	N	-0.1057
2-4L	4-10N	2	4	Y	N	L	N	4	N	-0.1057
2-4L	15-2L	2	15	Y	Y	L	L	4	2	-0.1082
2-4L	19-3N	2	19	Y	N	L	N	4	N	-0.1134
2-4L	22-4N	2	22	Y	N	L	N	4	N	-0.1265
2-4L	1-1N	2	1	Y	N	L	N	4	N	-0.1268
2-4L	1-2N	2	1	Y	N	L	N	4	N	-0.1268
2-4L	1-3N	2	1	Y	N	L	N	4	N	-0.1268
2-4L	1-4N	2	1	Y	N	L	N	4	N	-0.1268
2-4L	1-5N	2	1	Y	N	L	N	4	N	-0.1268
2-4L	1-6N	2	1	Y	N	L	N	4	N	-0.1268
2-4L	1-7N	2	1	Y	N	L	N	4	N	-0.1268
2-4L	1-8N	2	1	Y	N	L	N	4	N	-0.1268
2-4L	1-1W	2	1	Y	Y	L	W	4	1	-0.1268
2-4L	1-1L	2	1	Y	Y	L	L	4	1	-0.1268
2-4L	1-2W	2	1	Y	Y	L	W	4	2	-0.1268
2-4L	1-3W	2	1	Y	Y	L	W	4	3	-0.1268
2-4L	1-3L	2	1	Y	Y	L	L	4	3	-0.1268
2-4L	1-4W	2	1	Y	Y	L	W	4	4	-0.1268
2-4L	1-4L	2	1	Y	Y	L	L	4	4	-0.1268
2-4L	1-5W	2	1	Y	Y	L	W	4	5	-0.1268
2-4L	1-5L	2	1	Y	Y	L	L	4	5	-0.1268
2-4L	1-6W	2	1	Y	Y	L	W	4	6	-0.1268
2-4L	1-6L	2	1	Y	Y	L	L	4	6	-0.1268
2-4L	12-1L	2	12	Y	Y	L	L	4	1	-0.1348
2-4L	12-3L	2	12	Y	Y	L	L	4	3	-0.1348
2-4L	14-5N	2	14	Y	N	L	N	4	N	-0.14
2-4L	14-6N	2	14	Y	N	L	N	4	N	-0.14
2-4L	14-7N	2	14	Y	N	L	N	4	N	-0.14
2-4L	14-8N	2	14	Y	N	L	N	4	N	-0.14
2-4L	14-9N	2	14	Y	N	L	N	4	N	-0.14
2-4L	14-10N	2	14	Y	N	L	N	4	N	-0.14
2-4L	18-9N	2	19	Y	N	L	N	4	N	-0.1422
2-4L	19-5N	2	19	Y	N	L	N	4	N	-0.1422
2-4L	11-7N	2	11	Y	N	L	N	4	N	-0.1435
2-4L	15-1W	2	15	Y	Y	L	W	4	1	-0.1482
2-4L	15-1L	2	15	Y	Y	L	L	4	1	-0.1482
2-4L	15-2W	2	15	Y	Y	L	W	4	2	-0.1482
2-4L	15-3L	2	15	Y	Y	L	L	4	3	-0.1482
2-4L	15-4L	2	15	Y	Y	L	L	4	4	-0.1482
2-4L	19-8L	2	19	Y	Y	L	L	4	8	-0.1492
2-4L	19-4W	2	19	Y	Y	L	W	4	4	-0.1564
2-4L	2-10N	2	2	Y	N	L	N	4	N	-0.1661
2-4L	8-1W	2	8	Y	Y	L	W	4	1	-0.1744
2-4L	8-1L	2	8	Y	Y	L	L	4	1	-0.1744
2-4L	8-2W	2	8	Y	Y	L	W	4	2	-0.1744
2-4L	8-2L	2	8	Y	Y	L	L	4	2	-0.1744
2-4L	8-3W	2	8	Y	Y	L	W	4	3	-0.1744
2-4L	8-3L	2	8	Y	Y	L	L	4	3	-0.1744
2-4L	8-1N	2	8	Y	N	L	N	4	N	-0.179
2-4L	8-2N	2	8	Y	N	L	N	4	N	-0.179
2-4L	8-3N	2	8	Y	N	L	N	4	N	-0.179
2-4L	8-5N	2	8	Y	N	L	N	4	N	-0.179
2-4L	8-6N	2	8	Y	N	L	N	4	N	-0.179
2-4L	8-7N	2	8	Y	N	L	N	4	N	-0.179
2-4L	8-8N	2	8	Y	N	L	N	4	N	-0.179
2-4L	8-9N	2	8	Y	N	L	N	4	N	-0.179
2-4L	8-10N	2	8	Y	N	L	N	4	N	-0.179
2-4L	8-12N	2	8	Y	N	L	N	4	N	-0.179
2-4L	12-3N	2	12	Y	N	L	N	4	N	-0.18
2-4L	15-3W	2	15	Y	Y	L	W	4	3	-0.1834
2-4L	11-3N	2	11	Y	N	L	N	4	N	-0.1946
2-4L	11-6N	2	11	Y	N	L	N	4	N	-0.1946
2-4L	11-8N	2	11	Y	N	L	N	4	N	-0.1946
2-4L	11-9N	2	11	Y	N	L	N	4	N	-0.1946
2-4L	19-4L	2	19	Y	Y	L	L	4	4	-0.1997
2-4L	19-5L	2	19	Y	Y	L	L	4	5	-0.1997
2-4L	17-3N	2	17	Y	N	L	N	4	N	-0.2036
2-4L	21-3L	2	21	Y	Y	L	L	4	3	-0.2046
2-4L	23-5L	2	23	Y	Y	L	L	4	5	-0.2046
2-4L	12-1N	2	12	Y	N	L	N	4	N	-0.2061
2-4L	19-2N	2	19	Y	N	L	N	4	N	-0.234
2-4L	21-2W	2	21	Y	Y	L	W	4	2	-0.2414
2-4L	18-8N	2	18	Y	N	L	N	4	N	-0.243
2-4L	14-1N	2	14	Y	N	L	N	4	N	-0.2495
2-4L	9-9N	2	9	Y	N	L	N	4	N	-0.2524
2-4L	14-1W	2	14	Y	Y	L	W	4	1	-0.2531
2-4L	14-2W	2	14	Y	Y	L	W	4	2	-0.2531
2-4L	14-2L	2	14	Y	Y	L	L	4	2	-0.2531
2-4L	12-10N	2	12	Y	N	L	N	4	N	-0.2721
2-4L	11-2W	2	11	Y	Y	L	W	4	2	-0.2793
2-4L	11-2L	2	11	Y	Y	L	L	4	2	-0.2793
2-4L	11-3L	2	11	Y	Y	L	L	4	3	-0.2793
2-4L	11-4L	2	11	Y	Y	L	L	4	4	-0.2793
2-4L	14-2N	2	14	Y	N	L	N	4	N	-0.2807
2-4L	14-3N	2	14	Y	N	L	N	4	N	-0.2807
2-4L	8-11N	2	8	Y	N	L	N	4	N	-0.2882
2-4L	14-4N	2	14	Y	N	L	N	4	N	-0.2958
2-4L	19-8W	2	19	Y	Y	L	W	4	8	-0.2972
2-4L	11-1N	2	11	Y	N	L	N	4	N	-0.3074
2-4L	18-5W	2	18	Y	Y	L	W	4	5	-0.3126
2-4L	5-1N	2	5	Y	N	L	N	4	N	-0.3167
2-4L	9-8W	2	9	Y	Y	L	W	4	8	-0.3217
2-4L	12-1W	2	12	Y	Y	L	W	4	1	-0.3262
2-4L	9-2N	2	9	Y	N	L	N	4	N	-0.3315
2-4L	9-3N	2	9	Y	N	L	N	4	N	-0.3315
2-4L	9-4N	2	9	Y	N	L	N	4	N	-0.3315
2-4L	9-5N	2	9	Y	N	L	N	4	N	-0.3315
2-4L	9-6N	2	9	Y	N	L	N	4	N	-0.3315
2-4L	9-7N	2	9	Y	N	L	N	4	N	-0.3315
2-4L	9-8N	2	9	Y	N	L	N	4	N	-0.3315
2-4L	9-10N	2	9	Y	N	L	N	4	N	-0.3315
2-4L	9-11N	2	9	Y	N	L	N	4	N	-0.3315
2-4L	9-12N	2	9	Y	N	L	N	4	N	-0.3315
2-4L	9-1W	2	9	Y	Y	L	W	4	1	-0.3315
2-4L	9-2W	2	9	Y	Y	L	W	4	2	-0.3315
2-4L	9-2L	2	9	Y	Y	L	L	4	2	-0.3315
2-4L	9-3W	2	9	Y	Y	L	W	4	3	-0.3315
2-4L	9-3L	2	9	Y	Y	L	L	4	3	-0.3315
2-4L	9-4W	2	9	Y	Y	L	W	4	4	-0.3315
2-4L	9-4L	2	9	Y	Y	L	L	4	4	-0.3315
2-4L	9-5W	2	9	Y	Y	L	W	4	5	-0.3315
2-4L	9-5L	2	9	Y	Y	L	L	4	5	-0.3315
2-4L	9-6W	2	9	Y	Y	L	W	4	6	-0.3315
2-4L	9-6L	2	9	Y	Y	L	L	4	6	-0.3315
2-4L	9-7W	2	9	Y	Y	L	W	4	7	-0.3315
2-4L	9-7L	2	9	Y	Y	L	L	4	7	-0.3315
2-4L	9-8L	2	9	Y	Y	L	L	4	8	-0.3315
2-4L	19-4N	2	19	Y	N	L	N	4	N	-0.3409
2-4L	14-1L	2	14	Y	Y	L	L	4	1	-0.3708
2-4L	12-3W	2	12	Y	Y	L	W	4	3	-0.3801
2-4L	18-7N	2	18	Y	N	L	N	4	N	-0.3899
2-4L	5-8N	2	5	Y	N	L	N	4	N	-0.402
2-4L	17-5N	2	17	Y	N	L	N	4	N	-0.4103
2-4L	8-4N	2	8	Y	N	L	N	4	N	-0.4243
2-4L	17-3L	2	17	Y	Y	L	L	4	3	-0.4252
2-4L	18-4L	2	18	Y	Y	L	L	4	4	-0.4358
2-4L	11-4W	2	11	Y	Y	L	W	4	4	-0.4376
2-4L	18-1N	2	18	Y	N	L	N	4	N	-0.445
2-4L	19-1L	2	19	Y	Y	L	L	4	1	-0.4475
2-4L	19-3L	2	19	Y	Y	L	L	4	3	-0.5031
2-4L	17-1W	2	17	Y	Y	L	W	4	1	-0.5067
2-4L	17-1L	2	17	Y	Y	L	L	4	1	-0.5067
2-4L	17-2W	2	17	Y	Y	L	W	4	2	-0.5067
2-4L	17-2L	2	17	Y	Y	L	L	4	2	-0.5067
2-4L	17-3W	2	17	Y	Y	L	W	4	3	-0.5067
2-4L	17-4W	2	17	Y	Y	L	W	4	4	-0.5067
2-4L	17-4L	2	17	Y	Y	L	L	4	4	-0.5067
2-4L	17-5W	2	17	Y	Y	L	W	4	5	-0.5067
2-4L	17-5L	2	17	Y	Y	L	L	4	5	-0.5067
2-4L	17-1N	2	17	Y	Y	L	N	4	N	-0.5067
2-4L	17-2N	2	17	Y	N	L	N	4	N	-0.5067
2-4L	17-4N	2	17	Y	N	L	N	4	N	-0.5067
2-4L	17-6N	2	17	Y	N	L	N	4	N	-0.5067
2-4L	17-7N	2	17	Y	N	L	N	4	N	-0.5067
2-4L	17-8N	2	17	Y	N	L	N	4	N	-0.5067
2-4L	17-9N	2	17	Y	N	L	N	4	N	-0.5067
2-4L	18-1W	2	18	Y	Y	L	W	4	1	-0.5067
2-4L	18-2W	2	18	Y	Y	L	W	4	2	-0.5067
2-4L	18-3W	2	18	Y	Y	L	W	4	3	-0.5067
2-4L	18-3L	2	18	Y	Y	L	L	4	3	-0.5067
2-4L	18-4W	2	18	Y	Y	L	W	4	4	-0.5067
2-4L	18-5L	2	18	Y	Y	L	L	4	5	-0.5067
2-4L	18-2N	2	18	Y	N	L	N	4	N	-0.5067
2-4L	18-3N	2	18	Y	N	L	N	4	N	-0.5067
2-4L	18-4N	2	18	Y	N	L	N	4	N	-0.5067
2-4L	18-5N	2	18	Y	N	L	N	4	N	-0.5067
2-4L	18-6N	2	18	Y	N	L	N	4	N	-0.5067
2-4L	18-1L	2	18	Y	Y	L	L	4	1	-0.5193
2-4L	19-1W	2	19	Y	Y	L	W	4	1	-0.6919
2-4L	19-5W	2	19	Y	Y	L	W	4	5	-0.6919
2-4L	9-1N	2	9	Y	N	L	N	4	N	-0.6939
3-1N	3-2N	3	3	N	N	N	N	N	N	1
3-1N	3-3N	3	3	N	N	N	N	N	N	1
3-1N	3-4N	3	3	N	N	N	N	N	N	1
3-1N	3-5N	3	3	N	N	N	N	N	N	1
3-1N	3-6N	3	3	N	N	N	N	N	N	1
3-1N	3-7N	3	3	N	N	N	N	N	N	1
3-1N	3-8N	3	3	N	N	N	N	N	N	1
3-1N	3-10N	3	3	N	N	N	N	N	N	1
3-1N	3-11N	3	3	N	N	N	N	N	N	1
3-1N	3-1W	3	3	N	Y	N	W	N	1	1
3-1N	3-1L	3	3	N	Y	N	L	N	1	1
3-1N	3-2W	3	3	N	Y	N	W	N	2	1
3-1N	3-2L	3	3	N	Y	N	L	N	2	1
3-1N	3-9N	3	3	N	N	N	N	N	N	0.9
3-1N	4-9N	3	4	N	N	N	N	N	N	0.7375
3-1N	4-2N	3	4	N	N	N	N	N	N	0.7165
3-1N	4-3N	3	4	N	N	N	N	N	N	0.7165
3-1N	4-4N	3	4	N	N	N	N	N	N	0.7165
3-1N	4-5N	3	4	N	N	N	N	N	N	0.7165
3-1N	4-7N	3	4	N	N	N	N	N	N	0.7165
3-1N	4-8N	3	4	N	N	N	N	N	N	0.7165
3-1N	4-1W	3	4	N	Y	N	W	N	1	0.7165
3-1N	4-1L	3	4	N	Y	N	L	N	1	0.7165
3-1N	4-2L	3	4	N	Y	N	L	N	2	0.7165
3-1N	4-3W	3	4	N	Y	N	W	N	3	0.7165
3-1N	4-3L	3	4	N	Y	N	L	N	3	0.7165
3-1N	4-1N	3	4	N	N	N	N	N	N	0.4972
3-1N	4-6N	3	4	N	N	N	N	N	N	0.4972
3-1N	4-10N	3	4	N	N	N	N	N	N	0.4972
3-1N	13-3N	3	13	N	N	N	N	N	N	0.469
3-1N	19-2W	3	19	N	Y	N	W	N	2	0.4284
3-1N	19-2L	3	19	N	Y	N	L	N	2	0.4284
3-1N	19-1N	3	19	N	N	N	N	N	N	0.4284
3-1N	16-2N	3	16	N	N	N	N	N	N	0.4214
3-1N	23-5N	3	23	N	N	N	N	N	N	0.3797
3-1N	13-1N	3	13	N	N	N	N	N	N	0.3589
3-1N	13-2N	3	13	N	N	N	N	N	N	0.3589
3-1N	13-4N	3	13	N	N	N	N	N	N	0.3589
3-1N	13-5N	3	13	N	N	N	N	N	N	0.3589
3-1N	13-6N	3	13	N	N	N	N	N	N	0.3589
3-1N	13-7N	3	13	N	N	N	N	N	N	0.3589
3-1N	13-8N	3	13	N	N	N	N	N	N	0.3589
3-1N	13-9N	3	13	N	N	N	N	N	N	0.3589
3-1N	13-10N	3	13	N	N	N	N	N	N	0.3589
3-1N	13-11N	3	13	N	N	N	N	N	N	0.3589
3-1N	13-12N	3	13	N	N	N	N	N	N	0.3589
3-1N	5-2N	3	5	N	N	N	N	N	N	0.345
3-1N	5-3N	3	5	N	N	N	N	N	N	0.3035
3-1N	5-7N	3	5	N	N	N	N	N	N	0.3035
3-1N	5-9N	3	5	N	N	N	N	N	N	0.3035
3-1N	2-2N	3	2	N	N	N	N	N	N	0.293
3-1N	2-3N	3	2	N	N	N	N	N	N	0.293
3-1N	2-4N	3	2	N	N	N	N	N	N	0.293
3-1N	2-5N	3	2	N	N	N	N	N	N	0.293
3-1N	2-6N	3	2	N	N	N	N	N	N	0.293
3-1N	2-7N	3	2	N	N	N	N	N	N	0.293
3-1N	2-8N	3	2	N	N	N	N	N	N	0.293
3-1N	2-1W	3	2	N	Y	N	W	N	1	0.293
3-1N	2-2W	3	2	N	Y	N	W	N	2	0.293
3-1N	2-2L	3	2	N	Y	N	L	N	2	0.293
3-1N	2-3W	3	2	N	Y	N	W	N	3	0.293
3-1N	2-3L	3	2	N	Y	N	L	N	3	0.293
3-1N	2-4W	3	2	N	Y	N	W	N	4	0.293
3-1N	2-4L	3	2	N	Y	N	L	N	4	0.293
3-1N	7-1W	3	7	N	Y	N	W	N	1	0.2865
3-1N	7-5L	3	7	N	Y	N	L	N	5	0.2865
3-1N	16-1N	3	16	N	N	N	N	N	N	0.2815
3-1N	11-2N	3	11	N	N	N	N	N	N	0.2741
3-1N	11-4N	3	11	N	N	N	N	N	N	0.2741
3-1N	11-5N	3	11	N	N	N	N	N	N	0.2741
3-1N	11-10N	3	11	N	N	N	N	N	N	0.2741
3-1N	13-1W	3	13	N	Y	N	W	N	1	0.265
3-1N	13-2W	3	13	N	Y	N	W	N	2	0.265
3-1N	13-3W	3	13	N	Y	N	W	N	3	0.265
3-1N	13-3L	3	13	N	Y	N	L	N	3	0.265
3-1N	13-4W	3	13	N	Y	N	W	N	4	0.265
3-1N	16-3N	3	16	N	N	N	N	N	N	0.2525
3-1N	16-4N	3	16	N	N	N	N	N	N	0.2521
3-1N	21-3N	3	21	N	N	N	N	N	N	0.2505
3-1N	22-4W	3	22	N	Y	N	W	N	4	0.2505
3-1N	23-1L	3	23	N	Y	N	L	N	1	0.2505
3-1N	23-2W	3	23	N	Y	N	W	N	2	0.2505
3-1N	19-2N	3	19	N	N	N	N	N	N	0.2454
3-1N	11-4W	3	11	N	Y	N	W	N	4	0.2256
3-1N	16-6N	3	16	N	N	N	N	N	N	0.2179
3-1N	16-7N	3	16	N	N	N	N	N	N	0.2179
3-1N	16-8N	3	16	N	N	N	N	N	N	0.2179
3-1N	16-9N	3	16	N	N	N	N	N	N	0.2179
3-1N	16-10N	3	16	N	N	N	N	N	N	0.2179
3-1N	16-11N	3	16	N	N	N	N	N	N	0.2179
3-1N	11-1L	3	11	N	Y	N	L	N	1	0.2053
3-1N	11-3W	3	11	N	Y	N	W	N	3	0.2053
3-1N	21-7N	3	21	N	N	N	N	N	N	0.1923
3-1N	20-1N	3	20	N	N	N	N	N	N	0.1883
3-1N	20-2N	3	20	N	N	N	N	N	N	0.1883
3-1N	20-4N	3	20	N	N	N	N	N	N	0.1883
3-1N	20-5N	3	20	N	N	N	N	N	N	0.1883
3-1N	20-6N	3	20	N	N	N	N	N	N	0.1883
3-1N	20-7N	3	20	N	N	N	N	N	N	0.1883
3-1N	20-8N	3	20	N	N	N	N	N	N	0.1883
3-1N	20-1W	3	20	N	Y	N	W	N	1	0.1883
3-1N	20-1L	3	20	N	Y	N	L	N	1	0.1883
3-1N	20-2W	3	20	N	Y	N	W	N	2	0.1883
3-1N	20-2L	3	20	N	Y	N	L	N	2	0.1883
3-1N	20-3W	3	20	N	Y	N	W	N	3	0.1883
3-1N	20-3L	3	20	N	Y	N	L	N	3	0.1883
3-1N	20-4W	3	20	N	Y	N	W	N	4	0.1883
3-1N	20-4L	3	20	N	Y	N	L	N	4	0.1883
3-1N	20-5W	3	20	N	Y	N	W	N	5	0.1883
3-1N	20-5L	3	20	N	Y	N	L	N	5	0.1883
3-1N	21-1N	3	21	N	N	N	N	N	N	0.1883
3-1N	21-2N	3	21	N	N	N	N	N	N	0.1883
3-1N	21-5N	3	21	N	N	N	N	N	N	0.1883
3-1N	21-6N	3	21	N	N	N	N	N	N	0.1883
3-1N	21-8N	3	21	N	N	N	N	N	N	0.1883
3-1N	21-2L	3	21	N	Y	N	L	N	2	0.1883
3-1N	21-3W	3	21	N	Y	N	W	N	3	0.1883
3-1N	21-6W	3	21	N	Y	N	W	N	6	0.1883
3-1N	21-7L	3	21	N	Y	N	L	N	7	0.1883
3-1N	21-8W	3	21	N	Y	N	W	N	8	0.1883
3-1N	21-8L	3	21	N	Y	N	L	N	8	0.1883
3-1N	21-1W	3	21	N	Y	N	W	N	1	0.1883
3-1N	21-5L	3	21	N	Y	N	L	N	5	0.1883
3-1N	22-1N	3	22	N	N	N	N	N	N	0.1883
3-1N	22-5N	3	22	N	N	N	N	N	N	0.1883
3-1N	22-6N	3	22	N	N	N	N	N	N	0.1883
3-1N	22-7N	3	22	N	N	N	N	N	N	0.1883
3-1N	22-8N	3	22	N	N	N	N	N	N	0.1883
3-1N	22-1W	3	22	N	Y	N	W	N	1	0.1883
3-1N	22-2W	3	22	N	Y	N	W	N	2	0.1883
3-1N	22-2L	3	22	N	Y	N	L	N	2	0.1883
3-1N	22-3W	3	22	N	Y	N	W	N	3	0.1883
3-1N	22-3L	3	22	N	Y	N	L	N	3	0.1883
3-1N	22-4L	3	22	N	Y	N	L	N	4	0.1883
3-1N	22-5W	3	22	N	Y	N	W	N	5	0.1883
3-1N	22-5L	3	22	N	Y	N	L	N	5	0.1883
3-1N	23-1N	3	23	N	N	N	N	N	N	0.1883
3-1N	23-2N	3	23	N	N	N	N	N	N	0.1883
3-1N	23-1W	3	23	N	Y	N	W	N	1	0.1883
3-1N	23-3W	3	23	N	Y	N	W	N	3	0.1883
3-1N	23-3L	3	23	N	Y	N	L	N	3	0.1883
3-1N	23-4W	3	23	N	Y	N	W	N	4	0.1883
3-1N	7-1N	3	7	N	N	N	N	N	N	0.1724
3-1N	7-2N	3	7	N	N	N	N	N	N	0.1724
3-1N	7-3N	3	7	N	N	N	N	N	N	0.1724
3-1N	7-4N	3	7	N	N	N	N	N	N	0.1724
3-1N	7-5N	3	7	N	N	N	N	N	N	0.1724
3-1N	7-6N	3	7	N	N	N	N	N	N	0.1724
3-1N	7-7N	3	7	N	N	N	N	N	N	0.1724
3-1N	7-8N	3	7	N	N	N	N	N	N	0.1724
3-1N	7-9N	3	7	N	N	N	N	N	N	0.1724
3-1N	7-10N	3	7	N	N	N	N	N	N	0.1724
3-1N	7-1L	3	7	N	Y	N	L	N	1	0.1724
3-1N	7-2L	3	7	N	Y	N	L	N	2	0.1724
3-1N	7-3W	3	7	N	Y	N	W	N	3	0.1724
3-1N	7-4W	3	7	N	Y	N	W	N	4	0.1724
3-1N	7-4L	3	7	N	Y	N	L	N	4	0.1724
3-1N	7-5W	3	7	N	Y	N	W	N	5	0.1724
3-1N	2-9N	3	2	N	N	N	N	N	N	0.172
3-1N	12-8N	3	12	N	N	N	N	N	N	0.1701
3-1N	12-2W	3	12	N	Y	N	W	N	2	0.1701
3-1N	19-4N	3	19	N	N	N	N	N	N	0.1648
3-1N	18-9N	3	19	N	N	N	N	N	N	0.1619
3-1N	19-5N	3	19	N	N	N	N	N	N	0.1619
3-1N	22-1L	3	22	N	Y	N	L	N	1	0.1483
3-1N	5-6N	3	5	N	N	N	N	N	N	0.1449
3-1N	19-6N	3	19	N	N	N	N	N	N	0.1282
3-1N	17-3N	3	17	N	N	N	N	N	N	0.1255
3-1N	21-6L	3	21	N	Y	N	L	N	6	0.1162
3-1N	4-2W	3	4	N	Y	N	W	N	2	0.1148
3-1N	23-3N	3	23	N	N	N	N	N	N	0.1012
3-1N	20-3N	3	20	N	N	N	N	N	N	0.0939
3-1N	22-3N	3	22	N	N	N	N	N	N	0.0939
3-1N	23-4N	3	23	N	N	N	N	N	N	0.0939
3-1N	23-2L	3	23	N	Y	N	L	N	2	0.0939
3-1N	17-5N	3	17	N	N	N	N	N	N	0.0765
3-1N	2-1N	3	2	N	N	N	N	N	N	0.0736
3-1N	22-4N	3	22	N	N	N	N	N	N	0.0637
3-1N	7-2W	3	7	N	Y	N	W	N	2	0.0574
3-1N	7-3L	3	7	N	Y	N	L	N	3	0.0574
3-1N	21-3L	3	21	N	Y	N	L	N	3	0.0482
3-1N	23-5L	3	23	N	Y	N	L	N	5	0.0482
3-1N	22-2N	3	22	N	N	N	N	N	N	0.0332
3-1N	9-9N	3	9	N	N	N	N	N	N	0.0294
3-1N	6-2N	3	6	N	N	N	N	N	N	0.0225
3-1N	23-5W	3	23	N	Y	N	W	N	5	0.0208
3-1N	1-1N	3	1	N	N	N	N	N	N	0.0092
3-1N	1-2N	3	1	N	N	N	N	N	N	0.0092
3-1N	1-3N	3	1	N	N	N	N	N	N	0.0092
3-1N	1-4N	3	1	N	N	N	N	N	N	0.0092
3-1N	1-5N	3	1	N	N	N	N	N	N	0.0092
3-1N	1-6N	3	1	N	N	N	N	N	N	0.0092
3-1N	1-7N	3	1	N	N	N	N	N	N	0.0092
3-1N	1-8N	3	1	N	N	N	N	N	N	0.0092
3-1N	1-1W	3	1	N	Y	N	W	N	1	0.0092
3-1N	1-1L	3	1	N	Y	N	L	N	1	0.0092
3-1N	1-2W	3	1	N	Y	N	W	N	2	0.0092
3-1N	1-3W	3	1	N	Y	N	W	N	3	0.0092
3-1N	1-3L	3	1	N	Y	N	L	N	3	0.0092
3-1N	1-4W	3	1	N	Y	N	W	N	4	0.0092
3-1N	1-4L	3	1	N	Y	N	L	N	4	0.0092
3-1N	1-5W	3	1	N	Y	N	W	N	5	0.0092
3-1N	1-5L	3	1	N	Y	N	L	N	5	0.0092
3-1N	1-6W	3	1	N	Y	N	W	N	6	0.0092
3-1N	1-6L	3	1	N	Y	N	L	N	6	0.0092
3-1N	9-2N	3	9	N	N	N	N	N	N	-0.001
3-1N	9-3N	3	9	N	N	N	N	N	N	-0.001
3-1N	9-4N	3	9	N	N	N	N	N	N	-0.001
3-1N	9-5N	3	9	N	N	N	N	N	N	-0.001
3-1N	9-6N	3	9	N	N	N	N	N	N	-0.001
3-1N	9-7N	3	9	N	N	N	N	N	N	-0.001
3-1N	9-8N	3	9	N	N	N	N	N	N	-0.001
3-1N	9-10N	3	9	N	N	N	N	N	N	-0.001
3-1N	9-11N	3	9	N	N	N	N	N	N	-0.001
3-1N	9-12N	3	9	N	N	N	N	N	N	-0.001
3-1N	9-1W	3	9	N	Y	N	W	N	1	-0.001
3-1N	9-2W	3	9	N	Y	N	W	N	2	-0.001
3-1N	9-2L	3	9	N	Y	N	L	N	2	-0.001
3-1N	9-3W	3	9	N	Y	N	W	N	3	-0.001
3-1N	9-3L	3	9	N	Y	N	L	N	3	-0.001
3-1N	9-4W	3	9	N	Y	N	W	N	4	-0.001
3-1N	9-4L	3	9	N	Y	N	L	N	4	-0.001
3-1N	9-5W	3	9	N	Y	N	W	N	5	-0.001
3-1N	9-5L	3	9	N	Y	N	L	N	5	-0.001
3-1N	9-6W	3	9	N	Y	N	W	N	6	-0.001
3-1N	9-6L	3	9	N	Y	N	L	N	6	-0.001
3-1N	9-7W	3	9	N	Y	N	W	N	7	-0.001
3-1N	9-7L	3	9	N	Y	N	L	N	7	-0.001
3-1N	9-8L	3	9	N	Y	N	L	N	8	-0.001
3-1N	2-10N	3	2	N	N	N	N	N	N	-0.0017
3-1N	8-11N	3	8	N	N	N	N	N	N	-0.0033
3-1N	6-1N	3	6	N	N	N	N	N	N	-0.0035
3-1N	6-3N	3	6	N	N	N	N	N	N	-0.0035
3-1N	6-4N	3	6	N	N	N	N	N	N	-0.0035
3-1N	6-5N	3	6	N	N	N	N	N	N	-0.0035
3-1N	6-6N	3	6	N	N	N	N	N	N	-0.0035
3-1N	6-7N	3	6	N	N	N	N	N	N	-0.0035
3-1N	6-8N	3	6	N	N	N	N	N	N	-0.0035
3-1N	15-1N	3	15	N	N	N	N	N	N	-0.0218
3-1N	15-2N	3	15	N	N	N	N	N	N	-0.0218
3-1N	15-3N	3	15	N	N	N	N	N	N	-0.0218
3-1N	15-4N	3	15	N	N	N	N	N	N	-0.0218
3-1N	15-5N	3	15	N	N	N	N	N	N	-0.0218
3-1N	15-6N	3	15	N	N	N	N	N	N	-0.0218
3-1N	15-7N	3	15	N	N	N	N	N	N	-0.0218
3-1N	15-8N	3	15	N	N	N	N	N	N	-0.0218
3-1N	15-9N	3	15	N	N	N	N	N	N	-0.0218
3-1N	15-10N	3	15	N	N	N	N	N	N	-0.0218
3-1N	15-11N	3	15	N	N	N	N	N	N	-0.0218
3-1N	15-12N	3	15	N	N	N	N	N	N	-0.0218
3-1N	8-1W	3	8	N	Y	N	W	N	1	-0.0232
3-1N	8-1L	3	8	N	Y	N	L	N	1	-0.0232
3-1N	8-2W	3	8	N	Y	N	W	N	2	-0.0232
3-1N	8-2L	3	8	N	Y	N	L	N	2	-0.0232
3-1N	8-3W	3	8	N	Y	N	W	N	3	-0.0232
3-1N	8-3L	3	8	N	Y	N	L	N	3	-0.0232
3-1N	9-8W	3	9	N	Y	N	W	N	8	-0.0235
3-1N	12-2N	3	12	N	N	N	N	N	N	-0.0256
3-1N	12-5N	3	12	N	N	N	N	N	N	-0.0256
3-1N	12-9N	3	12	N	N	N	N	N	N	-0.0256
3-1N	8-1N	3	8	N	N	N	N	N	N	-0.0264
3-1N	8-2N	3	8	N	N	N	N	N	N	-0.0264
3-1N	8-3N	3	8	N	N	N	N	N	N	-0.0264
3-1N	8-5N	3	8	N	N	N	N	N	N	-0.0264
3-1N	8-6N	3	8	N	N	N	N	N	N	-0.0264
3-1N	8-7N	3	8	N	N	N	N	N	N	-0.0264
3-1N	8-8N	3	8	N	N	N	N	N	N	-0.0264
3-1N	8-9N	3	8	N	N	N	N	N	N	-0.0264
3-1N	8-10N	3	8	N	N	N	N	N	N	-0.0264
3-1N	8-12N	3	8	N	N	N	N	N	N	-0.0264
3-1N	12-3N	3	12	N	N	N	N	N	N	-0.027
3-1N	19-1W	3	19	N	Y	N	W	N	1	-0.0344
3-1N	19-5W	3	19	N	Y	N	W	N	5	-0.0344
3-1N	11-3N	3	11	N	N	N	N	N	N	-0.0507
3-1N	11-6N	3	11	N	N	N	N	N	N	-0.0507
3-1N	11-8N	3	11	N	N	N	N	N	N	-0.0507
3-1N	11-9N	3	11	N	N	N	N	N	N	-0.0507
3-1N	12-4N	3	12	N	N	N	N	N	N	-0.0725
3-1N	12-6N	3	12	N	N	N	N	N	N	-0.0725
3-1N	12-7N	3	12	N	N	N	N	N	N	-0.0725
3-1N	15-2L	3	15	N	Y	N	L	N	2	-0.0866
3-1N	18-2L	3	18	N	Y	N	L	N	2	-0.0947
3-1N	21-2W	3	21	N	Y	N	W	N	2	-0.1065
3-1N	12-1L	3	12	N	Y	N	L	N	1	-0.1094
3-1N	12-3L	3	12	N	Y	N	L	N	3	-0.1094
3-1N	21-4N	3	21	N	N	N	N	N	N	-0.1104
3-1N	11-7N	3	11	N	N	N	N	N	N	-0.1163
3-1N	15-1W	3	15	N	Y	N	W	N	1	-0.1171
3-1N	15-1L	3	15	N	Y	N	L	N	1	-0.1171
3-1N	15-2W	3	15	N	Y	N	W	N	2	-0.1171
3-1N	15-3L	3	15	N	Y	N	L	N	3	-0.1171
3-1N	15-4L	3	15	N	Y	N	L	N	4	-0.1171
3-1N	12-10N	3	12	N	N	N	N	N	N	-0.1174
3-1N	18-4L	3	18	N	Y	N	L	N	4	-0.1427
3-1N	19-3W	3	19	N	Y	N	W	N	3	-0.1564
3-1N	18-1N	3	18	N	N	N	N	N	N	-0.1638
3-1N	12-3W	3	12	N	Y	N	W	N	3	-0.1918
3-1N	9-1N	3	9	N	N	N	N	N	N	-0.1994
3-1N	16-5N	3	16	N	N	N	N	N	N	-0.2002
3-1N	12-2L	3	12	N	Y	N	L	N	2	-0.2029
3-1N	8-4N	3	8	N	N	N	N	N	N	-0.2044
3-1N	18-10N	3	19	N	N	N	N	N	N	-0.205
3-1N	19-4W	3	19	N	Y	N	W	N	4	-0.2135
3-1N	18-1L	3	18	N	Y	N	L	N	1	-0.2146
3-1N	11-2W	3	11	N	Y	N	W	N	2	-0.2197
3-1N	11-2L	3	11	N	Y	N	L	N	2	-0.2197
3-1N	11-3L	3	11	N	Y	N	L	N	3	-0.2197
3-1N	11-4L	3	11	N	Y	N	L	N	4	-0.2197
3-1N	5-8N	3	5	N	N	N	N	N	N	-0.233
3-1N	15-3W	3	15	N	Y	N	W	N	3	-0.246
3-1N	12-1W	3	12	N	Y	N	W	N	1	-0.2475
3-1N	11-1N	3	11	N	N	N	N	N	N	-0.2503
3-1N	12-1N	3	12	N	N	N	N	N	N	-0.2537
3-1N	19-4L	3	19	N	Y	N	L	N	4	-0.2553
3-1N	19-5L	3	19	N	Y	N	L	N	5	-0.2553
3-1N	21-7W	3	21	N	Y	N	W	N	7	-0.2819
3-1N	19-1L	3	19	N	Y	N	L	N	1	-0.287
3-1N	19-8L	3	19	N	Y	N	L	N	8	-0.3102
3-1N	5-4N	3	5	N	N	N	N	N	N	-0.3109
3-1N	5-5N	3	5	N	N	N	N	N	N	-0.3109
3-1N	19-3L	3	19	N	Y	N	L	N	3	-0.3167
3-1N	18-7N	3	18	N	N	N	N	N	N	-0.3307
3-1N	14-5N	3	14	N	N	N	N	N	N	-0.3331
3-1N	14-6N	3	14	N	N	N	N	N	N	-0.3331
3-1N	14-7N	3	14	N	N	N	N	N	N	-0.3331
3-1N	14-8N	3	14	N	N	N	N	N	N	-0.3331
3-1N	14-9N	3	14	N	N	N	N	N	N	-0.3331
3-1N	14-10N	3	14	N	N	N	N	N	N	-0.3331
3-1N	19-3N	3	19	N	N	N	N	N	N	-0.3487
3-1N	17-3L	3	17	N	Y	N	L	N	3	-0.3507
3-1N	14-1N	3	14	N	N	N	N	N	N	-0.3808
3-1N	17-1W	3	17	N	Y	N	W	N	1	-0.4135
3-1N	17-1L	3	17	N	Y	N	L	N	1	-0.4135
3-1N	17-2W	3	17	N	Y	N	W	N	2	-0.4135
3-1N	17-2L	3	17	N	Y	N	L	N	2	-0.4135
3-1N	17-3W	3	17	N	Y	N	W	N	3	-0.4135
3-1N	17-4W	3	17	N	Y	N	W	N	4	-0.4135
3-1N	17-4L	3	17	N	Y	N	L	N	4	-0.4135
3-1N	17-5W	3	17	N	Y	N	W	N	5	-0.4135
3-1N	17-5L	3	17	N	Y	N	L	N	5	-0.4135
3-1N	17-1N	3	17	N	Y	N	N	N	N	-0.4135
3-1N	17-2N	3	17	N	N	N	N	N	N	-0.4135
3-1N	17-4N	3	17	N	N	N	N	N	N	-0.4135
3-1N	17-6N	3	17	N	N	N	N	N	N	-0.4135
3-1N	17-7N	3	17	N	N	N	N	N	N	-0.4135
3-1N	17-8N	3	17	N	N	N	N	N	N	-0.4135
3-1N	17-9N	3	17	N	N	N	N	N	N	-0.4135
3-1N	18-1W	3	18	N	Y	N	W	N	1	-0.4135
3-1N	18-2W	3	18	N	Y	N	W	N	2	-0.4135
3-1N	18-3W	3	18	N	Y	N	W	N	3	-0.4135
3-1N	18-3L	3	18	N	Y	N	L	N	3	-0.4135
3-1N	18-4W	3	18	N	Y	N	W	N	4	-0.4135
3-1N	18-5L	3	18	N	Y	N	L	N	5	-0.4135
3-1N	18-2N	3	18	N	N	N	N	N	N	-0.4135
3-1N	18-3N	3	18	N	N	N	N	N	N	-0.4135
3-1N	18-4N	3	18	N	N	N	N	N	N	-0.4135
3-1N	18-5N	3	18	N	N	N	N	N	N	-0.4135
3-1N	18-6N	3	18	N	N	N	N	N	N	-0.4135
3-1N	14-1W	3	14	N	Y	N	W	N	1	-0.4183
3-1N	14-2W	3	14	N	Y	N	W	N	2	-0.4183
3-1N	14-2L	3	14	N	Y	N	L	N	2	-0.4183
3-1N	14-2N	3	14	N	N	N	N	N	N	-0.4187
3-1N	14-3N	3	14	N	N	N	N	N	N	-0.4187
3-1N	5-1N	3	5	N	N	N	N	N	N	-0.4205
3-1N	18-8N	3	18	N	N	N	N	N	N	-0.4234
3-1N	19-8W	3	19	N	Y	N	W	N	8	-0.4336
3-1N	14-1L	3	14	N	Y	N	L	N	1	-0.4901
3-1N	14-4N	3	14	N	N	N	N	N	N	-0.498
3-1N	18-5W	3	18	N	Y	N	W	N	5	-0.5142
3-2N	3-1N	3	3	N	N	N	N	N	N	1
3-2N	3-3N	3	3	N	N	N	N	N	N	1
3-2N	3-4N	3	3	N	N	N	N	N	N	1
3-2N	3-5N	3	3	N	N	N	N	N	N	1
3-2N	3-6N	3	3	N	N	N	N	N	N	1
3-2N	3-7N	3	3	N	N	N	N	N	N	1
3-2N	3-8N	3	3	N	N	N	N	N	N	1
3-2N	3-10N	3	3	N	N	N	N	N	N	1
3-2N	3-11N	3	3	N	N	N	N	N	N	1
3-2N	3-1W	3	3	N	Y	N	W	N	1	1
3-2N	3-1L	3	3	N	Y	N	L	N	1	1
3-2N	3-2W	3	3	N	Y	N	W	N	2	1
3-2N	3-2L	3	3	N	Y	N	L	N	2	1
3-2N	3-9N	3	3	N	N	N	N	N	N	0.9
3-2N	4-9N	3	4	N	N	N	N	N	N	0.7375
3-2N	4-2N	3	4	N	N	N	N	N	N	0.7165
3-2N	4-3N	3	4	N	N	N	N	N	N	0.7165
3-2N	4-4N	3	4	N	N	N	N	N	N	0.7165
3-2N	4-5N	3	4	N	N	N	N	N	N	0.7165
3-2N	4-7N	3	4	N	N	N	N	N	N	0.7165
3-2N	4-8N	3	4	N	N	N	N	N	N	0.7165
3-2N	4-1W	3	4	N	Y	N	W	N	1	0.7165
3-2N	4-1L	3	4	N	Y	N	L	N	1	0.7165
3-2N	4-2L	3	4	N	Y	N	L	N	2	0.7165
3-2N	4-3W	3	4	N	Y	N	W	N	3	0.7165
3-2N	4-3L	3	4	N	Y	N	L	N	3	0.7165
3-2N	4-1N	3	4	N	N	N	N	N	N	0.4972
3-2N	4-6N	3	4	N	N	N	N	N	N	0.4972
3-2N	4-10N	3	4	N	N	N	N	N	N	0.4972
3-2N	13-3N	3	13	N	N	N	N	N	N	0.469
3-2N	19-2W	3	19	N	Y	N	W	N	2	0.4284
3-2N	19-2L	3	19	N	Y	N	L	N	2	0.4284
3-2N	19-1N	3	19	N	N	N	N	N	N	0.4284
3-2N	16-2N	3	16	N	N	N	N	N	N	0.4214
3-2N	23-5N	3	23	N	N	N	N	N	N	0.3797
3-2N	13-1N	3	13	N	N	N	N	N	N	0.3589
3-2N	13-2N	3	13	N	N	N	N	N	N	0.3589
3-2N	13-4N	3	13	N	N	N	N	N	N	0.3589
3-2N	13-5N	3	13	N	N	N	N	N	N	0.3589
3-2N	13-6N	3	13	N	N	N	N	N	N	0.3589
3-2N	13-7N	3	13	N	N	N	N	N	N	0.3589
3-2N	13-8N	3	13	N	N	N	N	N	N	0.3589
3-2N	13-9N	3	13	N	N	N	N	N	N	0.3589
3-2N	13-10N	3	13	N	N	N	N	N	N	0.3589
3-2N	13-11N	3	13	N	N	N	N	N	N	0.3589
3-2N	13-12N	3	13	N	N	N	N	N	N	0.3589
3-2N	5-2N	3	5	N	N	N	N	N	N	0.345
3-2N	5-3N	3	5	N	N	N	N	N	N	0.3035
3-2N	5-7N	3	5	N	N	N	N	N	N	0.3035
3-2N	5-9N	3	5	N	N	N	N	N	N	0.3035
3-2N	2-2N	3	2	N	N	N	N	N	N	0.293
3-2N	2-3N	3	2	N	N	N	N	N	N	0.293
3-2N	2-4N	3	2	N	N	N	N	N	N	0.293
3-2N	2-5N	3	2	N	N	N	N	N	N	0.293
3-2N	2-6N	3	2	N	N	N	N	N	N	0.293
3-2N	2-7N	3	2	N	N	N	N	N	N	0.293
3-2N	2-8N	3	2	N	N	N	N	N	N	0.293
3-2N	2-1W	3	2	N	Y	N	W	N	1	0.293
3-2N	2-2W	3	2	N	Y	N	W	N	2	0.293
3-2N	2-2L	3	2	N	Y	N	L	N	2	0.293
3-2N	2-3W	3	2	N	Y	N	W	N	3	0.293
3-2N	2-3L	3	2	N	Y	N	L	N	3	0.293
3-2N	2-4W	3	2	N	Y	N	W	N	4	0.293
3-2N	2-4L	3	2	N	Y	N	L	N	4	0.293
3-2N	7-1W	3	7	N	Y	N	W	N	1	0.2865
3-2N	7-5L	3	7	N	Y	N	L	N	5	0.2865
3-2N	16-1N	3	16	N	N	N	N	N	N	0.2815
3-2N	11-2N	3	11	N	N	N	N	N	N	0.2741
3-2N	11-4N	3	11	N	N	N	N	N	N	0.2741
3-2N	11-5N	3	11	N	N	N	N	N	N	0.2741
3-2N	11-10N	3	11	N	N	N	N	N	N	0.2741
3-2N	13-1W	3	13	N	Y	N	W	N	1	0.265
3-2N	13-2W	3	13	N	Y	N	W	N	2	0.265
3-2N	13-3W	3	13	N	Y	N	W	N	3	0.265
3-2N	13-3L	3	13	N	Y	N	L	N	3	0.265
3-2N	13-4W	3	13	N	Y	N	W	N	4	0.265
3-2N	16-3N	3	16	N	N	N	N	N	N	0.2525
3-2N	16-4N	3	16	N	N	N	N	N	N	0.2521
3-2N	21-3N	3	21	N	N	N	N	N	N	0.2505
3-2N	22-4W	3	22	N	Y	N	W	N	4	0.2505
3-2N	23-1L	3	23	N	Y	N	L	N	1	0.2505
3-2N	23-2W	3	23	N	Y	N	W	N	2	0.2505
3-2N	19-2N	3	19	N	N	N	N	N	N	0.2454
3-2N	11-4W	3	11	N	Y	N	W	N	4	0.2256
3-2N	16-6N	3	16	N	N	N	N	N	N	0.2179
3-2N	16-7N	3	16	N	N	N	N	N	N	0.2179
3-2N	16-8N	3	16	N	N	N	N	N	N	0.2179
3-2N	16-9N	3	16	N	N	N	N	N	N	0.2179
3-2N	16-10N	3	16	N	N	N	N	N	N	0.2179
3-2N	16-11N	3	16	N	N	N	N	N	N	0.2179
3-2N	11-1L	3	11	N	Y	N	L	N	1	0.2053
3-2N	11-3W	3	11	N	Y	N	W	N	3	0.2053
3-2N	21-7N	3	21	N	N	N	N	N	N	0.1923
3-2N	20-1N	3	20	N	N	N	N	N	N	0.1883
3-2N	20-2N	3	20	N	N	N	N	N	N	0.1883
3-2N	20-4N	3	20	N	N	N	N	N	N	0.1883
3-2N	20-5N	3	20	N	N	N	N	N	N	0.1883
3-2N	20-6N	3	20	N	N	N	N	N	N	0.1883
3-2N	20-7N	3	20	N	N	N	N	N	N	0.1883
3-2N	20-8N	3	20	N	N	N	N	N	N	0.1883
3-2N	20-1W	3	20	N	Y	N	W	N	1	0.1883
3-2N	20-1L	3	20	N	Y	N	L	N	1	0.1883
3-2N	20-2W	3	20	N	Y	N	W	N	2	0.1883
3-2N	20-2L	3	20	N	Y	N	L	N	2	0.1883
3-2N	20-3W	3	20	N	Y	N	W	N	3	0.1883
3-2N	20-3L	3	20	N	Y	N	L	N	3	0.1883
3-2N	20-4W	3	20	N	Y	N	W	N	4	0.1883
3-2N	20-4L	3	20	N	Y	N	L	N	4	0.1883
3-2N	20-5W	3	20	N	Y	N	W	N	5	0.1883
3-2N	20-5L	3	20	N	Y	N	L	N	5	0.1883
3-2N	21-1N	3	21	N	N	N	N	N	N	0.1883
3-2N	21-2N	3	21	N	N	N	N	N	N	0.1883
3-2N	21-5N	3	21	N	N	N	N	N	N	0.1883
3-2N	21-6N	3	21	N	N	N	N	N	N	0.1883
3-2N	21-8N	3	21	N	N	N	N	N	N	0.1883
3-2N	21-2L	3	21	N	Y	N	L	N	2	0.1883
3-2N	21-3W	3	21	N	Y	N	W	N	3	0.1883
3-2N	21-6W	3	21	N	Y	N	W	N	6	0.1883
3-2N	21-7L	3	21	N	Y	N	L	N	7	0.1883
3-2N	21-8W	3	21	N	Y	N	W	N	8	0.1883
3-2N	21-8L	3	21	N	Y	N	L	N	8	0.1883
3-2N	21-1W	3	21	N	Y	N	W	N	1	0.1883
3-2N	21-5L	3	21	N	Y	N	L	N	5	0.1883
3-2N	22-1N	3	22	N	N	N	N	N	N	0.1883
3-2N	22-5N	3	22	N	N	N	N	N	N	0.1883
3-2N	22-6N	3	22	N	N	N	N	N	N	0.1883
3-2N	22-7N	3	22	N	N	N	N	N	N	0.1883
3-2N	22-8N	3	22	N	N	N	N	N	N	0.1883
3-2N	22-1W	3	22	N	Y	N	W	N	1	0.1883
3-2N	22-2W	3	22	N	Y	N	W	N	2	0.1883
3-2N	22-2L	3	22	N	Y	N	L	N	2	0.1883
3-2N	22-3W	3	22	N	Y	N	W	N	3	0.1883
3-2N	22-3L	3	22	N	Y	N	L	N	3	0.1883
3-2N	22-4L	3	22	N	Y	N	L	N	4	0.1883
3-2N	22-5W	3	22	N	Y	N	W	N	5	0.1883
3-2N	22-5L	3	22	N	Y	N	L	N	5	0.1883
3-2N	23-1N	3	23	N	N	N	N	N	N	0.1883
3-2N	23-2N	3	23	N	N	N	N	N	N	0.1883
3-2N	23-1W	3	23	N	Y	N	W	N	1	0.1883
3-2N	23-3W	3	23	N	Y	N	W	N	3	0.1883
3-2N	23-3L	3	23	N	Y	N	L	N	3	0.1883
3-2N	23-4W	3	23	N	Y	N	W	N	4	0.1883
3-2N	7-1N	3	7	N	N	N	N	N	N	0.1724
3-2N	7-2N	3	7	N	N	N	N	N	N	0.1724
3-2N	7-3N	3	7	N	N	N	N	N	N	0.1724
3-2N	7-4N	3	7	N	N	N	N	N	N	0.1724
3-2N	7-5N	3	7	N	N	N	N	N	N	0.1724
3-2N	7-6N	3	7	N	N	N	N	N	N	0.1724
3-2N	7-7N	3	7	N	N	N	N	N	N	0.1724
3-2N	7-8N	3	7	N	N	N	N	N	N	0.1724
3-2N	7-9N	3	7	N	N	N	N	N	N	0.1724
3-2N	7-10N	3	7	N	N	N	N	N	N	0.1724
3-2N	7-1L	3	7	N	Y	N	L	N	1	0.1724
3-2N	7-2L	3	7	N	Y	N	L	N	2	0.1724
3-2N	7-3W	3	7	N	Y	N	W	N	3	0.1724
3-2N	7-4W	3	7	N	Y	N	W	N	4	0.1724
3-2N	7-4L	3	7	N	Y	N	L	N	4	0.1724
3-2N	7-5W	3	7	N	Y	N	W	N	5	0.1724
3-2N	2-9N	3	2	N	N	N	N	N	N	0.172
3-2N	12-8N	3	12	N	N	N	N	N	N	0.1701
3-2N	12-2W	3	12	N	Y	N	W	N	2	0.1701
3-2N	19-4N	3	19	N	N	N	N	N	N	0.1648
3-2N	18-9N	3	19	N	N	N	N	N	N	0.1619
3-2N	19-5N	3	19	N	N	N	N	N	N	0.1619
3-2N	22-1L	3	22	N	Y	N	L	N	1	0.1483
3-2N	5-6N	3	5	N	N	N	N	N	N	0.1449
3-2N	19-6N	3	19	N	N	N	N	N	N	0.1282
3-2N	17-3N	3	17	N	N	N	N	N	N	0.1255
3-2N	21-6L	3	21	N	Y	N	L	N	6	0.1162
3-2N	4-2W	3	4	N	Y	N	W	N	2	0.1148
3-2N	23-3N	3	23	N	N	N	N	N	N	0.1012
3-2N	20-3N	3	20	N	N	N	N	N	N	0.0939
3-2N	22-3N	3	22	N	N	N	N	N	N	0.0939
3-2N	23-4N	3	23	N	N	N	N	N	N	0.0939
3-2N	23-2L	3	23	N	Y	N	L	N	2	0.0939
3-2N	17-5N	3	17	N	N	N	N	N	N	0.0765
3-2N	2-1N	3	2	N	N	N	N	N	N	0.0736
3-2N	22-4N	3	22	N	N	N	N	N	N	0.0637
3-2N	7-2W	3	7	N	Y	N	W	N	2	0.0574
3-2N	7-3L	3	7	N	Y	N	L	N	3	0.0574
3-2N	21-3L	3	21	N	Y	N	L	N	3	0.0482
3-2N	23-5L	3	23	N	Y	N	L	N	5	0.0482
3-2N	22-2N	3	22	N	N	N	N	N	N	0.0332
3-2N	9-9N	3	9	N	N	N	N	N	N	0.0294
3-2N	6-2N	3	6	N	N	N	N	N	N	0.0225
3-2N	23-5W	3	23	N	Y	N	W	N	5	0.0208
3-2N	1-1N	3	1	N	N	N	N	N	N	0.0092
3-2N	1-2N	3	1	N	N	N	N	N	N	0.0092
3-2N	1-3N	3	1	N	N	N	N	N	N	0.0092
3-2N	1-4N	3	1	N	N	N	N	N	N	0.0092
3-2N	1-5N	3	1	N	N	N	N	N	N	0.0092
3-2N	1-6N	3	1	N	N	N	N	N	N	0.0092
3-2N	1-7N	3	1	N	N	N	N	N	N	0.0092
3-2N	1-8N	3	1	N	N	N	N	N	N	0.0092
3-2N	1-1W	3	1	N	Y	N	W	N	1	0.0092
3-2N	1-1L	3	1	N	Y	N	L	N	1	0.0092
3-2N	1-2W	3	1	N	Y	N	W	N	2	0.0092
3-2N	1-3W	3	1	N	Y	N	W	N	3	0.0092
3-2N	1-3L	3	1	N	Y	N	L	N	3	0.0092
3-2N	1-4W	3	1	N	Y	N	W	N	4	0.0092
3-2N	1-4L	3	1	N	Y	N	L	N	4	0.0092
3-2N	1-5W	3	1	N	Y	N	W	N	5	0.0092
3-2N	1-5L	3	1	N	Y	N	L	N	5	0.0092
3-2N	1-6W	3	1	N	Y	N	W	N	6	0.0092
3-2N	1-6L	3	1	N	Y	N	L	N	6	0.0092
3-2N	9-2N	3	9	N	N	N	N	N	N	-0.001
3-2N	9-3N	3	9	N	N	N	N	N	N	-0.001
3-2N	9-4N	3	9	N	N	N	N	N	N	-0.001
3-2N	9-5N	3	9	N	N	N	N	N	N	-0.001
3-2N	9-6N	3	9	N	N	N	N	N	N	-0.001
3-2N	9-7N	3	9	N	N	N	N	N	N	-0.001
3-2N	9-8N	3	9	N	N	N	N	N	N	-0.001
3-2N	9-10N	3	9	N	N	N	N	N	N	-0.001
3-2N	9-11N	3	9	N	N	N	N	N	N	-0.001
3-2N	9-12N	3	9	N	N	N	N	N	N	-0.001
3-2N	9-1W	3	9	N	Y	N	W	N	1	-0.001
3-2N	9-2W	3	9	N	Y	N	W	N	2	-0.001
3-2N	9-2L	3	9	N	Y	N	L	N	2	-0.001
3-2N	9-3W	3	9	N	Y	N	W	N	3	-0.001
3-2N	9-3L	3	9	N	Y	N	L	N	3	-0.001
3-2N	9-4W	3	9	N	Y	N	W	N	4	-0.001
3-2N	9-4L	3	9	N	Y	N	L	N	4	-0.001
3-2N	9-5W	3	9	N	Y	N	W	N	5	-0.001
3-2N	9-5L	3	9	N	Y	N	L	N	5	-0.001
3-2N	9-6W	3	9	N	Y	N	W	N	6	-0.001
3-2N	9-6L	3	9	N	Y	N	L	N	6	-0.001
3-2N	9-7W	3	9	N	Y	N	W	N	7	-0.001
3-2N	9-7L	3	9	N	Y	N	L	N	7	-0.001
3-2N	9-8L	3	9	N	Y	N	L	N	8	-0.001
3-2N	2-10N	3	2	N	N	N	N	N	N	-0.0017
3-2N	8-11N	3	8	N	N	N	N	N	N	-0.0033
3-2N	6-1N	3	6	N	N	N	N	N	N	-0.0035
3-2N	6-3N	3	6	N	N	N	N	N	N	-0.0035
3-2N	6-4N	3	6	N	N	N	N	N	N	-0.0035
3-2N	6-5N	3	6	N	N	N	N	N	N	-0.0035
3-2N	6-6N	3	6	N	N	N	N	N	N	-0.0035
3-2N	6-7N	3	6	N	N	N	N	N	N	-0.0035
3-2N	6-8N	3	6	N	N	N	N	N	N	-0.0035
3-2N	15-1N	3	15	N	N	N	N	N	N	-0.0218
3-2N	15-2N	3	15	N	N	N	N	N	N	-0.0218
3-2N	15-3N	3	15	N	N	N	N	N	N	-0.0218
3-2N	15-4N	3	15	N	N	N	N	N	N	-0.0218
3-2N	15-5N	3	15	N	N	N	N	N	N	-0.0218
3-2N	15-6N	3	15	N	N	N	N	N	N	-0.0218
3-2N	15-7N	3	15	N	N	N	N	N	N	-0.0218
3-2N	15-8N	3	15	N	N	N	N	N	N	-0.0218
3-2N	15-9N	3	15	N	N	N	N	N	N	-0.0218
3-2N	15-10N	3	15	N	N	N	N	N	N	-0.0218
3-2N	15-11N	3	15	N	N	N	N	N	N	-0.0218
3-2N	15-12N	3	15	N	N	N	N	N	N	-0.0218
3-2N	8-1W	3	8	N	Y	N	W	N	1	-0.0232
3-2N	8-1L	3	8	N	Y	N	L	N	1	-0.0232
3-2N	8-2W	3	8	N	Y	N	W	N	2	-0.0232
3-2N	8-2L	3	8	N	Y	N	L	N	2	-0.0232
3-2N	8-3W	3	8	N	Y	N	W	N	3	-0.0232
3-2N	8-3L	3	8	N	Y	N	L	N	3	-0.0232
3-2N	9-8W	3	9	N	Y	N	W	N	8	-0.0235
3-2N	12-2N	3	12	N	N	N	N	N	N	-0.0256
3-2N	12-5N	3	12	N	N	N	N	N	N	-0.0256
3-2N	12-9N	3	12	N	N	N	N	N	N	-0.0256
3-2N	8-1N	3	8	N	N	N	N	N	N	-0.0264
3-2N	8-2N	3	8	N	N	N	N	N	N	-0.0264
3-2N	8-3N	3	8	N	N	N	N	N	N	-0.0264
3-2N	8-5N	3	8	N	N	N	N	N	N	-0.0264
3-2N	8-6N	3	8	N	N	N	N	N	N	-0.0264
3-2N	8-7N	3	8	N	N	N	N	N	N	-0.0264
3-2N	8-8N	3	8	N	N	N	N	N	N	-0.0264
3-2N	8-9N	3	8	N	N	N	N	N	N	-0.0264
3-2N	8-10N	3	8	N	N	N	N	N	N	-0.0264
3-2N	8-12N	3	8	N	N	N	N	N	N	-0.0264
3-2N	12-3N	3	12	N	N	N	N	N	N	-0.027
3-2N	19-1W	3	19	N	Y	N	W	N	1	-0.0344
3-2N	19-5W	3	19	N	Y	N	W	N	5	-0.0344
3-2N	11-3N	3	11	N	N	N	N	N	N	-0.0507
3-2N	11-6N	3	11	N	N	N	N	N	N	-0.0507
3-2N	11-8N	3	11	N	N	N	N	N	N	-0.0507
3-2N	11-9N	3	11	N	N	N	N	N	N	-0.0507
3-2N	12-4N	3	12	N	N	N	N	N	N	-0.0725
3-2N	12-6N	3	12	N	N	N	N	N	N	-0.0725
3-2N	12-7N	3	12	N	N	N	N	N	N	-0.0725
3-2N	15-2L	3	15	N	Y	N	L	N	2	-0.0866
3-2N	18-2L	3	18	N	Y	N	L	N	2	-0.0947
3-2N	21-2W	3	21	N	Y	N	W	N	2	-0.1065
3-2N	12-1L	3	12	N	Y	N	L	N	1	-0.1094
3-2N	12-3L	3	12	N	Y	N	L	N	3	-0.1094
3-2N	21-4N	3	21	N	N	N	N	N	N	-0.1104
3-2N	11-7N	3	11	N	N	N	N	N	N	-0.1163
3-2N	15-1W	3	15	N	Y	N	W	N	1	-0.1171
3-2N	15-1L	3	15	N	Y	N	L	N	1	-0.1171
3-2N	15-2W	3	15	N	Y	N	W	N	2	-0.1171
3-2N	15-3L	3	15	N	Y	N	L	N	3	-0.1171
3-2N	15-4L	3	15	N	Y	N	L	N	4	-0.1171
3-2N	12-10N	3	12	N	N	N	N	N	N	-0.1174
3-2N	18-4L	3	18	N	Y	N	L	N	4	-0.1427
3-2N	19-3W	3	19	N	Y	N	W	N	3	-0.1564
3-2N	18-1N	3	18	N	N	N	N	N	N	-0.1638
3-2N	12-3W	3	12	N	Y	N	W	N	3	-0.1918
3-2N	9-1N	3	9	N	N	N	N	N	N	-0.1994
3-2N	16-5N	3	16	N	N	N	N	N	N	-0.2002
3-2N	12-2L	3	12	N	Y	N	L	N	2	-0.2029
3-2N	8-4N	3	8	N	N	N	N	N	N	-0.2044
3-2N	18-10N	3	19	N	N	N	N	N	N	-0.205
3-2N	19-4W	3	19	N	Y	N	W	N	4	-0.2135
3-2N	18-1L	3	18	N	Y	N	L	N	1	-0.2146
3-2N	11-2W	3	11	N	Y	N	W	N	2	-0.2197
3-2N	11-2L	3	11	N	Y	N	L	N	2	-0.2197
3-2N	11-3L	3	11	N	Y	N	L	N	3	-0.2197
3-2N	11-4L	3	11	N	Y	N	L	N	4	-0.2197
3-2N	5-8N	3	5	N	N	N	N	N	N	-0.233
3-2N	15-3W	3	15	N	Y	N	W	N	3	-0.246
3-2N	12-1W	3	12	N	Y	N	W	N	1	-0.2475
3-2N	11-1N	3	11	N	N	N	N	N	N	-0.2503
3-2N	12-1N	3	12	N	N	N	N	N	N	-0.2537
3-2N	19-4L	3	19	N	Y	N	L	N	4	-0.2553
3-2N	19-5L	3	19	N	Y	N	L	N	5	-0.2553
3-2N	21-7W	3	21	N	Y	N	W	N	7	-0.2819
3-2N	19-1L	3	19	N	Y	N	L	N	1	-0.287
3-2N	19-8L	3	19	N	Y	N	L	N	8	-0.3102
3-2N	5-4N	3	5	N	N	N	N	N	N	-0.3109
3-2N	5-5N	3	5	N	N	N	N	N	N	-0.3109
3-2N	19-3L	3	19	N	Y	N	L	N	3	-0.3167
3-2N	18-7N	3	18	N	N	N	N	N	N	-0.3307
3-2N	14-5N	3	14	N	N	N	N	N	N	-0.3331
3-2N	14-6N	3	14	N	N	N	N	N	N	-0.3331
3-2N	14-7N	3	14	N	N	N	N	N	N	-0.3331
3-2N	14-8N	3	14	N	N	N	N	N	N	-0.3331
3-2N	14-9N	3	14	N	N	N	N	N	N	-0.3331
3-2N	14-10N	3	14	N	N	N	N	N	N	-0.3331
3-2N	19-3N	3	19	N	N	N	N	N	N	-0.3487
3-2N	17-3L	3	17	N	Y	N	L	N	3	-0.3507
3-2N	14-1N	3	14	N	N	N	N	N	N	-0.3808
3-2N	17-1W	3	17	N	Y	N	W	N	1	-0.4135
3-2N	17-1L	3	17	N	Y	N	L	N	1	-0.4135
3-2N	17-2W	3	17	N	Y	N	W	N	2	-0.4135
3-2N	17-2L	3	17	N	Y	N	L	N	2	-0.4135
3-2N	17-3W	3	17	N	Y	N	W	N	3	-0.4135
3-2N	17-4W	3	17	N	Y	N	W	N	4	-0.4135
3-2N	17-4L	3	17	N	Y	N	L	N	4	-0.4135
3-2N	17-5W	3	17	N	Y	N	W	N	5	-0.4135
3-2N	17-5L	3	17	N	Y	N	L	N	5	-0.4135
3-2N	17-1N	3	17	N	Y	N	N	N	N	-0.4135
3-2N	17-2N	3	17	N	N	N	N	N	N	-0.4135
3-2N	17-4N	3	17	N	N	N	N	N	N	-0.4135
3-2N	17-6N	3	17	N	N	N	N	N	N	-0.4135
3-2N	17-7N	3	17	N	N	N	N	N	N	-0.4135
3-2N	17-8N	3	17	N	N	N	N	N	N	-0.4135
3-2N	17-9N	3	17	N	N	N	N	N	N	-0.4135
3-2N	18-1W	3	18	N	Y	N	W	N	1	-0.4135
3-2N	18-2W	3	18	N	Y	N	W	N	2	-0.4135
3-2N	18-3W	3	18	N	Y	N	W	N	3	-0.4135
3-2N	18-3L	3	18	N	Y	N	L	N	3	-0.4135
3-2N	18-4W	3	18	N	Y	N	W	N	4	-0.4135
3-2N	18-5L	3	18	N	Y	N	L	N	5	-0.4135
3-2N	18-2N	3	18	N	N	N	N	N	N	-0.4135
3-2N	18-3N	3	18	N	N	N	N	N	N	-0.4135
3-2N	18-4N	3	18	N	N	N	N	N	N	-0.4135
3-2N	18-5N	3	18	N	N	N	N	N	N	-0.4135
3-2N	18-6N	3	18	N	N	N	N	N	N	-0.4135
3-2N	14-1W	3	14	N	Y	N	W	N	1	-0.4183
3-2N	14-2W	3	14	N	Y	N	W	N	2	-0.4183
3-2N	14-2L	3	14	N	Y	N	L	N	2	-0.4183
3-2N	14-2N	3	14	N	N	N	N	N	N	-0.4187
3-2N	14-3N	3	14	N	N	N	N	N	N	-0.4187
3-2N	5-1N	3	5	N	N	N	N	N	N	-0.4205
3-2N	18-8N	3	18	N	N	N	N	N	N	-0.4234
3-2N	19-8W	3	19	N	Y	N	W	N	8	-0.4336
3-2N	14-1L	3	14	N	Y	N	L	N	1	-0.4901
3-2N	14-4N	3	14	N	N	N	N	N	N	-0.498
3-2N	18-5W	3	18	N	Y	N	W	N	5	-0.5142
3-3N	3-1N	3	3	N	N	N	N	N	N	1
3-3N	3-2N	3	3	N	N	N	N	N	N	1
3-3N	3-4N	3	3	N	N	N	N	N	N	1
3-3N	3-5N	3	3	N	N	N	N	N	N	1
3-3N	3-6N	3	3	N	N	N	N	N	N	1
3-3N	3-7N	3	3	N	N	N	N	N	N	1
3-3N	3-8N	3	3	N	N	N	N	N	N	1
3-3N	3-10N	3	3	N	N	N	N	N	N	1
3-3N	3-11N	3	3	N	N	N	N	N	N	1
3-3N	3-1W	3	3	N	Y	N	W	N	1	1
3-3N	3-1L	3	3	N	Y	N	L	N	1	1
3-3N	3-2W	3	3	N	Y	N	W	N	2	1
3-3N	3-2L	3	3	N	Y	N	L	N	2	1
3-3N	3-9N	3	3	N	N	N	N	N	N	0.9
3-3N	4-9N	3	4	N	N	N	N	N	N	0.7375
3-3N	4-2N	3	4	N	N	N	N	N	N	0.7165
3-3N	4-3N	3	4	N	N	N	N	N	N	0.7165
3-3N	4-4N	3	4	N	N	N	N	N	N	0.7165
3-3N	4-5N	3	4	N	N	N	N	N	N	0.7165
3-3N	4-7N	3	4	N	N	N	N	N	N	0.7165
3-3N	4-8N	3	4	N	N	N	N	N	N	0.7165
3-3N	4-1W	3	4	N	Y	N	W	N	1	0.7165
3-3N	4-1L	3	4	N	Y	N	L	N	1	0.7165
3-3N	4-2L	3	4	N	Y	N	L	N	2	0.7165
3-3N	4-3W	3	4	N	Y	N	W	N	3	0.7165
3-3N	4-3L	3	4	N	Y	N	L	N	3	0.7165
3-3N	4-1N	3	4	N	N	N	N	N	N	0.4972
3-3N	4-6N	3	4	N	N	N	N	N	N	0.4972
3-3N	4-10N	3	4	N	N	N	N	N	N	0.4972
3-3N	13-3N	3	13	N	N	N	N	N	N	0.469
3-3N	19-2W	3	19	N	Y	N	W	N	2	0.4284
3-3N	19-2L	3	19	N	Y	N	L	N	2	0.4284
3-3N	19-1N	3	19	N	N	N	N	N	N	0.4284
3-3N	16-2N	3	16	N	N	N	N	N	N	0.4214
3-3N	23-5N	3	23	N	N	N	N	N	N	0.3797
3-3N	13-1N	3	13	N	N	N	N	N	N	0.3589
3-3N	13-2N	3	13	N	N	N	N	N	N	0.3589
3-3N	13-4N	3	13	N	N	N	N	N	N	0.3589
3-3N	13-5N	3	13	N	N	N	N	N	N	0.3589
3-3N	13-6N	3	13	N	N	N	N	N	N	0.3589
3-3N	13-7N	3	13	N	N	N	N	N	N	0.3589
3-3N	13-8N	3	13	N	N	N	N	N	N	0.3589
3-3N	13-9N	3	13	N	N	N	N	N	N	0.3589
3-3N	13-10N	3	13	N	N	N	N	N	N	0.3589
3-3N	13-11N	3	13	N	N	N	N	N	N	0.3589
3-3N	13-12N	3	13	N	N	N	N	N	N	0.3589
3-3N	5-2N	3	5	N	N	N	N	N	N	0.345
3-3N	5-3N	3	5	N	N	N	N	N	N	0.3035
3-3N	5-7N	3	5	N	N	N	N	N	N	0.3035
3-3N	5-9N	3	5	N	N	N	N	N	N	0.3035
3-3N	2-2N	3	2	N	N	N	N	N	N	0.293
3-3N	2-3N	3	2	N	N	N	N	N	N	0.293
3-3N	2-4N	3	2	N	N	N	N	N	N	0.293
3-3N	2-5N	3	2	N	N	N	N	N	N	0.293
3-3N	2-6N	3	2	N	N	N	N	N	N	0.293
3-3N	2-7N	3	2	N	N	N	N	N	N	0.293
3-3N	2-8N	3	2	N	N	N	N	N	N	0.293
3-3N	2-1W	3	2	N	Y	N	W	N	1	0.293
3-3N	2-2W	3	2	N	Y	N	W	N	2	0.293
3-3N	2-2L	3	2	N	Y	N	L	N	2	0.293
3-3N	2-3W	3	2	N	Y	N	W	N	3	0.293
3-3N	2-3L	3	2	N	Y	N	L	N	3	0.293
3-3N	2-4W	3	2	N	Y	N	W	N	4	0.293
3-3N	2-4L	3	2	N	Y	N	L	N	4	0.293
3-3N	7-1W	3	7	N	Y	N	W	N	1	0.2865
3-3N	7-5L	3	7	N	Y	N	L	N	5	0.2865
3-3N	16-1N	3	16	N	N	N	N	N	N	0.2815
3-3N	11-2N	3	11	N	N	N	N	N	N	0.2741
3-3N	11-4N	3	11	N	N	N	N	N	N	0.2741
3-3N	11-5N	3	11	N	N	N	N	N	N	0.2741
3-3N	11-10N	3	11	N	N	N	N	N	N	0.2741
3-3N	13-1W	3	13	N	Y	N	W	N	1	0.265
3-3N	13-2W	3	13	N	Y	N	W	N	2	0.265
3-3N	13-3W	3	13	N	Y	N	W	N	3	0.265
3-3N	13-3L	3	13	N	Y	N	L	N	3	0.265
3-3N	13-4W	3	13	N	Y	N	W	N	4	0.265
3-3N	16-3N	3	16	N	N	N	N	N	N	0.2525
3-3N	16-4N	3	16	N	N	N	N	N	N	0.2521
3-3N	21-3N	3	21	N	N	N	N	N	N	0.2505
3-3N	22-4W	3	22	N	Y	N	W	N	4	0.2505
3-3N	23-1L	3	23	N	Y	N	L	N	1	0.2505
3-3N	23-2W	3	23	N	Y	N	W	N	2	0.2505
3-3N	19-2N	3	19	N	N	N	N	N	N	0.2454
3-3N	11-4W	3	11	N	Y	N	W	N	4	0.2256
3-3N	16-6N	3	16	N	N	N	N	N	N	0.2179
3-3N	16-7N	3	16	N	N	N	N	N	N	0.2179
3-3N	16-8N	3	16	N	N	N	N	N	N	0.2179
3-3N	16-9N	3	16	N	N	N	N	N	N	0.2179
3-3N	16-10N	3	16	N	N	N	N	N	N	0.2179
3-3N	16-11N	3	16	N	N	N	N	N	N	0.2179
3-3N	11-1L	3	11	N	Y	N	L	N	1	0.2053
3-3N	11-3W	3	11	N	Y	N	W	N	3	0.2053
3-3N	21-7N	3	21	N	N	N	N	N	N	0.1923
3-3N	20-1N	3	20	N	N	N	N	N	N	0.1883
3-3N	20-2N	3	20	N	N	N	N	N	N	0.1883
3-3N	20-4N	3	20	N	N	N	N	N	N	0.1883
3-3N	20-5N	3	20	N	N	N	N	N	N	0.1883
3-3N	20-6N	3	20	N	N	N	N	N	N	0.1883
3-3N	20-7N	3	20	N	N	N	N	N	N	0.1883
3-3N	20-8N	3	20	N	N	N	N	N	N	0.1883
3-3N	20-1W	3	20	N	Y	N	W	N	1	0.1883
3-3N	20-1L	3	20	N	Y	N	L	N	1	0.1883
3-3N	20-2W	3	20	N	Y	N	W	N	2	0.1883
3-3N	20-2L	3	20	N	Y	N	L	N	2	0.1883
3-3N	20-3W	3	20	N	Y	N	W	N	3	0.1883
3-3N	20-3L	3	20	N	Y	N	L	N	3	0.1883
3-3N	20-4W	3	20	N	Y	N	W	N	4	0.1883
3-3N	20-4L	3	20	N	Y	N	L	N	4	0.1883
3-3N	20-5W	3	20	N	Y	N	W	N	5	0.1883
3-3N	20-5L	3	20	N	Y	N	L	N	5	0.1883
3-3N	21-1N	3	21	N	N	N	N	N	N	0.1883
3-3N	21-2N	3	21	N	N	N	N	N	N	0.1883
3-3N	21-5N	3	21	N	N	N	N	N	N	0.1883
3-3N	21-6N	3	21	N	N	N	N	N	N	0.1883
3-3N	21-8N	3	21	N	N	N	N	N	N	0.1883
3-3N	21-2L	3	21	N	Y	N	L	N	2	0.1883
3-3N	21-3W	3	21	N	Y	N	W	N	3	0.1883
3-3N	21-6W	3	21	N	Y	N	W	N	6	0.1883
3-3N	21-7L	3	21	N	Y	N	L	N	7	0.1883
3-3N	21-8W	3	21	N	Y	N	W	N	8	0.1883
3-3N	21-8L	3	21	N	Y	N	L	N	8	0.1883
3-3N	21-1W	3	21	N	Y	N	W	N	1	0.1883
3-3N	21-5L	3	21	N	Y	N	L	N	5	0.1883
3-3N	22-1N	3	22	N	N	N	N	N	N	0.1883
3-3N	22-5N	3	22	N	N	N	N	N	N	0.1883
3-3N	22-6N	3	22	N	N	N	N	N	N	0.1883
3-3N	22-7N	3	22	N	N	N	N	N	N	0.1883
3-3N	22-8N	3	22	N	N	N	N	N	N	0.1883
3-3N	22-1W	3	22	N	Y	N	W	N	1	0.1883
3-3N	22-2W	3	22	N	Y	N	W	N	2	0.1883
3-3N	22-2L	3	22	N	Y	N	L	N	2	0.1883
3-3N	22-3W	3	22	N	Y	N	W	N	3	0.1883
3-3N	22-3L	3	22	N	Y	N	L	N	3	0.1883
3-3N	22-4L	3	22	N	Y	N	L	N	4	0.1883
3-3N	22-5W	3	22	N	Y	N	W	N	5	0.1883
3-3N	22-5L	3	22	N	Y	N	L	N	5	0.1883
3-3N	23-1N	3	23	N	N	N	N	N	N	0.1883
3-3N	23-2N	3	23	N	N	N	N	N	N	0.1883
3-3N	23-1W	3	23	N	Y	N	W	N	1	0.1883
3-3N	23-3W	3	23	N	Y	N	W	N	3	0.1883
3-3N	23-3L	3	23	N	Y	N	L	N	3	0.1883
3-3N	23-4W	3	23	N	Y	N	W	N	4	0.1883
3-3N	7-1N	3	7	N	N	N	N	N	N	0.1724
3-3N	7-2N	3	7	N	N	N	N	N	N	0.1724
3-3N	7-3N	3	7	N	N	N	N	N	N	0.1724
3-3N	7-4N	3	7	N	N	N	N	N	N	0.1724
3-3N	7-5N	3	7	N	N	N	N	N	N	0.1724
3-3N	7-6N	3	7	N	N	N	N	N	N	0.1724
3-3N	7-7N	3	7	N	N	N	N	N	N	0.1724
3-3N	7-8N	3	7	N	N	N	N	N	N	0.1724
3-3N	7-9N	3	7	N	N	N	N	N	N	0.1724
3-3N	7-10N	3	7	N	N	N	N	N	N	0.1724
3-3N	7-1L	3	7	N	Y	N	L	N	1	0.1724
3-3N	7-2L	3	7	N	Y	N	L	N	2	0.1724
3-3N	7-3W	3	7	N	Y	N	W	N	3	0.1724
3-3N	7-4W	3	7	N	Y	N	W	N	4	0.1724
3-3N	7-4L	3	7	N	Y	N	L	N	4	0.1724
3-3N	7-5W	3	7	N	Y	N	W	N	5	0.1724
3-3N	2-9N	3	2	N	N	N	N	N	N	0.172
3-3N	12-8N	3	12	N	N	N	N	N	N	0.1701
3-3N	12-2W	3	12	N	Y	N	W	N	2	0.1701
3-3N	19-4N	3	19	N	N	N	N	N	N	0.1648
3-3N	18-9N	3	19	N	N	N	N	N	N	0.1619
3-3N	19-5N	3	19	N	N	N	N	N	N	0.1619
3-3N	22-1L	3	22	N	Y	N	L	N	1	0.1483
3-3N	5-6N	3	5	N	N	N	N	N	N	0.1449
3-3N	19-6N	3	19	N	N	N	N	N	N	0.1282
3-3N	17-3N	3	17	N	N	N	N	N	N	0.1255
3-3N	21-6L	3	21	N	Y	N	L	N	6	0.1162
3-3N	4-2W	3	4	N	Y	N	W	N	2	0.1148
3-3N	23-3N	3	23	N	N	N	N	N	N	0.1012
3-3N	20-3N	3	20	N	N	N	N	N	N	0.0939
3-3N	22-3N	3	22	N	N	N	N	N	N	0.0939
3-3N	23-4N	3	23	N	N	N	N	N	N	0.0939
3-3N	23-2L	3	23	N	Y	N	L	N	2	0.0939
3-3N	17-5N	3	17	N	N	N	N	N	N	0.0765
3-3N	2-1N	3	2	N	N	N	N	N	N	0.0736
3-3N	22-4N	3	22	N	N	N	N	N	N	0.0637
3-3N	7-2W	3	7	N	Y	N	W	N	2	0.0574
3-3N	7-3L	3	7	N	Y	N	L	N	3	0.0574
3-3N	21-3L	3	21	N	Y	N	L	N	3	0.0482
3-3N	23-5L	3	23	N	Y	N	L	N	5	0.0482
3-3N	22-2N	3	22	N	N	N	N	N	N	0.0332
3-3N	9-9N	3	9	N	N	N	N	N	N	0.0294
3-3N	6-2N	3	6	N	N	N	N	N	N	0.0225
3-3N	23-5W	3	23	N	Y	N	W	N	5	0.0208
3-3N	1-1N	3	1	N	N	N	N	N	N	0.0092
3-3N	1-2N	3	1	N	N	N	N	N	N	0.0092
3-3N	1-3N	3	1	N	N	N	N	N	N	0.0092
3-3N	1-4N	3	1	N	N	N	N	N	N	0.0092
3-3N	1-5N	3	1	N	N	N	N	N	N	0.0092
3-3N	1-6N	3	1	N	N	N	N	N	N	0.0092
3-3N	1-7N	3	1	N	N	N	N	N	N	0.0092
3-3N	1-8N	3	1	N	N	N	N	N	N	0.0092
3-3N	1-1W	3	1	N	Y	N	W	N	1	0.0092
3-3N	1-1L	3	1	N	Y	N	L	N	1	0.0092
3-3N	1-2W	3	1	N	Y	N	W	N	2	0.0092
3-3N	1-3W	3	1	N	Y	N	W	N	3	0.0092
3-3N	1-3L	3	1	N	Y	N	L	N	3	0.0092
3-3N	1-4W	3	1	N	Y	N	W	N	4	0.0092
3-3N	1-4L	3	1	N	Y	N	L	N	4	0.0092
3-3N	1-5W	3	1	N	Y	N	W	N	5	0.0092
3-3N	1-5L	3	1	N	Y	N	L	N	5	0.0092
3-3N	1-6W	3	1	N	Y	N	W	N	6	0.0092
3-3N	1-6L	3	1	N	Y	N	L	N	6	0.0092
3-3N	9-2N	3	9	N	N	N	N	N	N	-0.001
3-3N	9-3N	3	9	N	N	N	N	N	N	-0.001
3-3N	9-4N	3	9	N	N	N	N	N	N	-0.001
3-3N	9-5N	3	9	N	N	N	N	N	N	-0.001
3-3N	9-6N	3	9	N	N	N	N	N	N	-0.001
3-3N	9-7N	3	9	N	N	N	N	N	N	-0.001
3-3N	9-8N	3	9	N	N	N	N	N	N	-0.001
3-3N	9-10N	3	9	N	N	N	N	N	N	-0.001
3-3N	9-11N	3	9	N	N	N	N	N	N	-0.001
3-3N	9-12N	3	9	N	N	N	N	N	N	-0.001
3-3N	9-1W	3	9	N	Y	N	W	N	1	-0.001
3-3N	9-2W	3	9	N	Y	N	W	N	2	-0.001
3-3N	9-2L	3	9	N	Y	N	L	N	2	-0.001
3-3N	9-3W	3	9	N	Y	N	W	N	3	-0.001
3-3N	9-3L	3	9	N	Y	N	L	N	3	-0.001
3-3N	9-4W	3	9	N	Y	N	W	N	4	-0.001
3-3N	9-4L	3	9	N	Y	N	L	N	4	-0.001
3-3N	9-5W	3	9	N	Y	N	W	N	5	-0.001
3-3N	9-5L	3	9	N	Y	N	L	N	5	-0.001
3-3N	9-6W	3	9	N	Y	N	W	N	6	-0.001
3-3N	9-6L	3	9	N	Y	N	L	N	6	-0.001
3-3N	9-7W	3	9	N	Y	N	W	N	7	-0.001
3-3N	9-7L	3	9	N	Y	N	L	N	7	-0.001
3-3N	9-8L	3	9	N	Y	N	L	N	8	-0.001
3-3N	2-10N	3	2	N	N	N	N	N	N	-0.0017
3-3N	8-11N	3	8	N	N	N	N	N	N	-0.0033
3-3N	6-1N	3	6	N	N	N	N	N	N	-0.0035
3-3N	6-3N	3	6	N	N	N	N	N	N	-0.0035
3-3N	6-4N	3	6	N	N	N	N	N	N	-0.0035
3-3N	6-5N	3	6	N	N	N	N	N	N	-0.0035
3-3N	6-6N	3	6	N	N	N	N	N	N	-0.0035
3-3N	6-7N	3	6	N	N	N	N	N	N	-0.0035
3-3N	6-8N	3	6	N	N	N	N	N	N	-0.0035
3-3N	15-1N	3	15	N	N	N	N	N	N	-0.0218
3-3N	15-2N	3	15	N	N	N	N	N	N	-0.0218
3-3N	15-3N	3	15	N	N	N	N	N	N	-0.0218
3-3N	15-4N	3	15	N	N	N	N	N	N	-0.0218
3-3N	15-5N	3	15	N	N	N	N	N	N	-0.0218
3-3N	15-6N	3	15	N	N	N	N	N	N	-0.0218
3-3N	15-7N	3	15	N	N	N	N	N	N	-0.0218
3-3N	15-8N	3	15	N	N	N	N	N	N	-0.0218
3-3N	15-9N	3	15	N	N	N	N	N	N	-0.0218
3-3N	15-10N	3	15	N	N	N	N	N	N	-0.0218
3-3N	15-11N	3	15	N	N	N	N	N	N	-0.0218
3-3N	15-12N	3	15	N	N	N	N	N	N	-0.0218
3-3N	8-1W	3	8	N	Y	N	W	N	1	-0.0232
3-3N	8-1L	3	8	N	Y	N	L	N	1	-0.0232
3-3N	8-2W	3	8	N	Y	N	W	N	2	-0.0232
3-3N	8-2L	3	8	N	Y	N	L	N	2	-0.0232
3-3N	8-3W	3	8	N	Y	N	W	N	3	-0.0232
3-3N	8-3L	3	8	N	Y	N	L	N	3	-0.0232
3-3N	9-8W	3	9	N	Y	N	W	N	8	-0.0235
3-3N	12-2N	3	12	N	N	N	N	N	N	-0.0256
3-3N	12-5N	3	12	N	N	N	N	N	N	-0.0256
3-3N	12-9N	3	12	N	N	N	N	N	N	-0.0256
3-3N	8-1N	3	8	N	N	N	N	N	N	-0.0264
3-3N	8-2N	3	8	N	N	N	N	N	N	-0.0264
3-3N	8-3N	3	8	N	N	N	N	N	N	-0.0264
3-3N	8-5N	3	8	N	N	N	N	N	N	-0.0264
3-3N	8-6N	3	8	N	N	N	N	N	N	-0.0264
3-3N	8-7N	3	8	N	N	N	N	N	N	-0.0264
3-3N	8-8N	3	8	N	N	N	N	N	N	-0.0264
3-3N	8-9N	3	8	N	N	N	N	N	N	-0.0264
3-3N	8-10N	3	8	N	N	N	N	N	N	-0.0264
3-3N	8-12N	3	8	N	N	N	N	N	N	-0.0264
3-3N	12-3N	3	12	N	N	N	N	N	N	-0.027
3-3N	19-1W	3	19	N	Y	N	W	N	1	-0.0344
3-3N	19-5W	3	19	N	Y	N	W	N	5	-0.0344
3-3N	11-3N	3	11	N	N	N	N	N	N	-0.0507
3-3N	11-6N	3	11	N	N	N	N	N	N	-0.0507
3-3N	11-8N	3	11	N	N	N	N	N	N	-0.0507
3-3N	11-9N	3	11	N	N	N	N	N	N	-0.0507
3-3N	12-4N	3	12	N	N	N	N	N	N	-0.0725
3-3N	12-6N	3	12	N	N	N	N	N	N	-0.0725
3-3N	12-7N	3	12	N	N	N	N	N	N	-0.0725
3-3N	15-2L	3	15	N	Y	N	L	N	2	-0.0866
3-3N	18-2L	3	18	N	Y	N	L	N	2	-0.0947
3-3N	21-2W	3	21	N	Y	N	W	N	2	-0.1065
3-3N	12-1L	3	12	N	Y	N	L	N	1	-0.1094
3-3N	12-3L	3	12	N	Y	N	L	N	3	-0.1094
3-3N	21-4N	3	21	N	N	N	N	N	N	-0.1104
3-3N	11-7N	3	11	N	N	N	N	N	N	-0.1163
3-3N	15-1W	3	15	N	Y	N	W	N	1	-0.1171
3-3N	15-1L	3	15	N	Y	N	L	N	1	-0.1171
3-3N	15-2W	3	15	N	Y	N	W	N	2	-0.1171
3-3N	15-3L	3	15	N	Y	N	L	N	3	-0.1171
3-3N	15-4L	3	15	N	Y	N	L	N	4	-0.1171
3-3N	12-10N	3	12	N	N	N	N	N	N	-0.1174
3-3N	18-4L	3	18	N	Y	N	L	N	4	-0.1427
3-3N	19-3W	3	19	N	Y	N	W	N	3	-0.1564
3-3N	18-1N	3	18	N	N	N	N	N	N	-0.1638
3-3N	12-3W	3	12	N	Y	N	W	N	3	-0.1918
3-3N	9-1N	3	9	N	N	N	N	N	N	-0.1994
3-3N	16-5N	3	16	N	N	N	N	N	N	-0.2002
3-3N	12-2L	3	12	N	Y	N	L	N	2	-0.2029
3-3N	8-4N	3	8	N	N	N	N	N	N	-0.2044
3-3N	18-10N	3	19	N	N	N	N	N	N	-0.205
3-3N	19-4W	3	19	N	Y	N	W	N	4	-0.2135
3-3N	18-1L	3	18	N	Y	N	L	N	1	-0.2146
3-3N	11-2W	3	11	N	Y	N	W	N	2	-0.2197
3-3N	11-2L	3	11	N	Y	N	L	N	2	-0.2197
3-3N	11-3L	3	11	N	Y	N	L	N	3	-0.2197
3-3N	11-4L	3	11	N	Y	N	L	N	4	-0.2197
3-3N	5-8N	3	5	N	N	N	N	N	N	-0.233
3-3N	15-3W	3	15	N	Y	N	W	N	3	-0.246
3-3N	12-1W	3	12	N	Y	N	W	N	1	-0.2475
3-3N	11-1N	3	11	N	N	N	N	N	N	-0.2503
3-3N	12-1N	3	12	N	N	N	N	N	N	-0.2537
3-3N	19-4L	3	19	N	Y	N	L	N	4	-0.2553
3-3N	19-5L	3	19	N	Y	N	L	N	5	-0.2553
3-3N	21-7W	3	21	N	Y	N	W	N	7	-0.2819
3-3N	19-1L	3	19	N	Y	N	L	N	1	-0.287
3-3N	19-8L	3	19	N	Y	N	L	N	8	-0.3102
3-3N	5-4N	3	5	N	N	N	N	N	N	-0.3109
3-3N	5-5N	3	5	N	N	N	N	N	N	-0.3109
3-3N	19-3L	3	19	N	Y	N	L	N	3	-0.3167
3-3N	18-7N	3	18	N	N	N	N	N	N	-0.3307
3-3N	14-5N	3	14	N	N	N	N	N	N	-0.3331
3-3N	14-6N	3	14	N	N	N	N	N	N	-0.3331
3-3N	14-7N	3	14	N	N	N	N	N	N	-0.3331
3-3N	14-8N	3	14	N	N	N	N	N	N	-0.3331
3-3N	14-9N	3	14	N	N	N	N	N	N	-0.3331
3-3N	14-10N	3	14	N	N	N	N	N	N	-0.3331
3-3N	19-3N	3	19	N	N	N	N	N	N	-0.3487
3-3N	17-3L	3	17	N	Y	N	L	N	3	-0.3507
3-3N	14-1N	3	14	N	N	N	N	N	N	-0.3808
3-3N	17-1W	3	17	N	Y	N	W	N	1	-0.4135
3-3N	17-1L	3	17	N	Y	N	L	N	1	-0.4135
3-3N	17-2W	3	17	N	Y	N	W	N	2	-0.4135
3-3N	17-2L	3	17	N	Y	N	L	N	2	-0.4135
3-3N	17-3W	3	17	N	Y	N	W	N	3	-0.4135
3-3N	17-4W	3	17	N	Y	N	W	N	4	-0.4135
3-3N	17-4L	3	17	N	Y	N	L	N	4	-0.4135
3-3N	17-5W	3	17	N	Y	N	W	N	5	-0.4135
3-3N	17-5L	3	17	N	Y	N	L	N	5	-0.4135
3-3N	17-1N	3	17	N	Y	N	N	N	N	-0.4135
3-3N	17-2N	3	17	N	N	N	N	N	N	-0.4135
3-3N	17-4N	3	17	N	N	N	N	N	N	-0.4135
3-3N	17-6N	3	17	N	N	N	N	N	N	-0.4135
3-3N	17-7N	3	17	N	N	N	N	N	N	-0.4135
3-3N	17-8N	3	17	N	N	N	N	N	N	-0.4135
3-3N	17-9N	3	17	N	N	N	N	N	N	-0.4135
3-3N	18-1W	3	18	N	Y	N	W	N	1	-0.4135
3-3N	18-2W	3	18	N	Y	N	W	N	2	-0.4135
3-3N	18-3W	3	18	N	Y	N	W	N	3	-0.4135
3-3N	18-3L	3	18	N	Y	N	L	N	3	-0.4135
3-3N	18-4W	3	18	N	Y	N	W	N	4	-0.4135
3-3N	18-5L	3	18	N	Y	N	L	N	5	-0.4135
3-3N	18-2N	3	18	N	N	N	N	N	N	-0.4135
3-3N	18-3N	3	18	N	N	N	N	N	N	-0.4135
3-3N	18-4N	3	18	N	N	N	N	N	N	-0.4135
3-3N	18-5N	3	18	N	N	N	N	N	N	-0.4135
3-3N	18-6N	3	18	N	N	N	N	N	N	-0.4135
3-3N	14-1W	3	14	N	Y	N	W	N	1	-0.4183
3-3N	14-2W	3	14	N	Y	N	W	N	2	-0.4183
3-3N	14-2L	3	14	N	Y	N	L	N	2	-0.4183
3-3N	14-2N	3	14	N	N	N	N	N	N	-0.4187
3-3N	14-3N	3	14	N	N	N	N	N	N	-0.4187
3-3N	5-1N	3	5	N	N	N	N	N	N	-0.4205
3-3N	18-8N	3	18	N	N	N	N	N	N	-0.4234
3-3N	19-8W	3	19	N	Y	N	W	N	8	-0.4336
3-3N	14-1L	3	14	N	Y	N	L	N	1	-0.4901
3-3N	14-4N	3	14	N	N	N	N	N	N	-0.498
3-3N	18-5W	3	18	N	Y	N	W	N	5	-0.5142
3-4N	3-1N	3	3	N	N	N	N	N	N	1
3-4N	3-2N	3	3	N	N	N	N	N	N	1
3-4N	3-3N	3	3	N	N	N	N	N	N	1
3-4N	3-5N	3	3	N	N	N	N	N	N	1
3-4N	3-6N	3	3	N	N	N	N	N	N	1
3-4N	3-7N	3	3	N	N	N	N	N	N	1
3-4N	3-8N	3	3	N	N	N	N	N	N	1
3-4N	3-10N	3	3	N	N	N	N	N	N	1
3-4N	3-11N	3	3	N	N	N	N	N	N	1
3-4N	3-1W	3	3	N	Y	N	W	N	1	1
3-4N	3-1L	3	3	N	Y	N	L	N	1	1
3-4N	3-2W	3	3	N	Y	N	W	N	2	1
3-4N	3-2L	3	3	N	Y	N	L	N	2	1
3-4N	3-9N	3	3	N	N	N	N	N	N	0.9
3-4N	4-9N	3	4	N	N	N	N	N	N	0.7375
3-4N	4-2N	3	4	N	N	N	N	N	N	0.7165
3-4N	4-3N	3	4	N	N	N	N	N	N	0.7165
3-4N	4-4N	3	4	N	N	N	N	N	N	0.7165
3-4N	4-5N	3	4	N	N	N	N	N	N	0.7165
3-4N	4-7N	3	4	N	N	N	N	N	N	0.7165
3-4N	4-8N	3	4	N	N	N	N	N	N	0.7165
3-4N	4-1W	3	4	N	Y	N	W	N	1	0.7165
3-4N	4-1L	3	4	N	Y	N	L	N	1	0.7165
3-4N	4-2L	3	4	N	Y	N	L	N	2	0.7165
3-4N	4-3W	3	4	N	Y	N	W	N	3	0.7165
3-4N	4-3L	3	4	N	Y	N	L	N	3	0.7165
3-4N	4-1N	3	4	N	N	N	N	N	N	0.4972
3-4N	4-6N	3	4	N	N	N	N	N	N	0.4972
3-4N	4-10N	3	4	N	N	N	N	N	N	0.4972
3-4N	13-3N	3	13	N	N	N	N	N	N	0.469
3-4N	19-2W	3	19	N	Y	N	W	N	2	0.4284
3-4N	19-2L	3	19	N	Y	N	L	N	2	0.4284
3-4N	19-1N	3	19	N	N	N	N	N	N	0.4284
3-4N	16-2N	3	16	N	N	N	N	N	N	0.4214
3-4N	23-5N	3	23	N	N	N	N	N	N	0.3797
3-4N	13-1N	3	13	N	N	N	N	N	N	0.3589
3-4N	13-2N	3	13	N	N	N	N	N	N	0.3589
3-4N	13-4N	3	13	N	N	N	N	N	N	0.3589
3-4N	13-5N	3	13	N	N	N	N	N	N	0.3589
3-4N	13-6N	3	13	N	N	N	N	N	N	0.3589
3-4N	13-7N	3	13	N	N	N	N	N	N	0.3589
3-4N	13-8N	3	13	N	N	N	N	N	N	0.3589
3-4N	13-9N	3	13	N	N	N	N	N	N	0.3589
3-4N	13-10N	3	13	N	N	N	N	N	N	0.3589
3-4N	13-11N	3	13	N	N	N	N	N	N	0.3589
3-4N	13-12N	3	13	N	N	N	N	N	N	0.3589
3-4N	5-2N	3	5	N	N	N	N	N	N	0.345
3-4N	5-3N	3	5	N	N	N	N	N	N	0.3035
3-4N	5-7N	3	5	N	N	N	N	N	N	0.3035
3-4N	5-9N	3	5	N	N	N	N	N	N	0.3035
3-4N	2-2N	3	2	N	N	N	N	N	N	0.293
3-4N	2-3N	3	2	N	N	N	N	N	N	0.293
3-4N	2-4N	3	2	N	N	N	N	N	N	0.293
3-4N	2-5N	3	2	N	N	N	N	N	N	0.293
3-4N	2-6N	3	2	N	N	N	N	N	N	0.293
3-4N	2-7N	3	2	N	N	N	N	N	N	0.293
3-4N	2-8N	3	2	N	N	N	N	N	N	0.293
3-4N	2-1W	3	2	N	Y	N	W	N	1	0.293
3-4N	2-2W	3	2	N	Y	N	W	N	2	0.293
3-4N	2-2L	3	2	N	Y	N	L	N	2	0.293
3-4N	2-3W	3	2	N	Y	N	W	N	3	0.293
3-4N	2-3L	3	2	N	Y	N	L	N	3	0.293
3-4N	2-4W	3	2	N	Y	N	W	N	4	0.293
3-4N	2-4L	3	2	N	Y	N	L	N	4	0.293
3-4N	7-1W	3	7	N	Y	N	W	N	1	0.2865
3-4N	7-5L	3	7	N	Y	N	L	N	5	0.2865
3-4N	16-1N	3	16	N	N	N	N	N	N	0.2815
3-4N	11-2N	3	11	N	N	N	N	N	N	0.2741
3-4N	11-4N	3	11	N	N	N	N	N	N	0.2741
3-4N	11-5N	3	11	N	N	N	N	N	N	0.2741
3-4N	11-10N	3	11	N	N	N	N	N	N	0.2741
3-4N	13-1W	3	13	N	Y	N	W	N	1	0.265
3-4N	13-2W	3	13	N	Y	N	W	N	2	0.265
3-4N	13-3W	3	13	N	Y	N	W	N	3	0.265
3-4N	13-3L	3	13	N	Y	N	L	N	3	0.265
3-4N	13-4W	3	13	N	Y	N	W	N	4	0.265
3-4N	16-3N	3	16	N	N	N	N	N	N	0.2525
3-4N	16-4N	3	16	N	N	N	N	N	N	0.2521
3-4N	21-3N	3	21	N	N	N	N	N	N	0.2505
3-4N	22-4W	3	22	N	Y	N	W	N	4	0.2505
3-4N	23-1L	3	23	N	Y	N	L	N	1	0.2505
3-4N	23-2W	3	23	N	Y	N	W	N	2	0.2505
3-4N	19-2N	3	19	N	N	N	N	N	N	0.2454
3-4N	11-4W	3	11	N	Y	N	W	N	4	0.2256
3-4N	16-6N	3	16	N	N	N	N	N	N	0.2179
3-4N	16-7N	3	16	N	N	N	N	N	N	0.2179
3-4N	16-8N	3	16	N	N	N	N	N	N	0.2179
3-4N	16-9N	3	16	N	N	N	N	N	N	0.2179
3-4N	16-10N	3	16	N	N	N	N	N	N	0.2179
3-4N	16-11N	3	16	N	N	N	N	N	N	0.2179
3-4N	11-1L	3	11	N	Y	N	L	N	1	0.2053
3-4N	11-3W	3	11	N	Y	N	W	N	3	0.2053
3-4N	21-7N	3	21	N	N	N	N	N	N	0.1923
3-4N	20-1N	3	20	N	N	N	N	N	N	0.1883
3-4N	20-2N	3	20	N	N	N	N	N	N	0.1883
3-4N	20-4N	3	20	N	N	N	N	N	N	0.1883
3-4N	20-5N	3	20	N	N	N	N	N	N	0.1883
3-4N	20-6N	3	20	N	N	N	N	N	N	0.1883
3-4N	20-7N	3	20	N	N	N	N	N	N	0.1883
3-4N	20-8N	3	20	N	N	N	N	N	N	0.1883
3-4N	20-1W	3	20	N	Y	N	W	N	1	0.1883
3-4N	20-1L	3	20	N	Y	N	L	N	1	0.1883
3-4N	20-2W	3	20	N	Y	N	W	N	2	0.1883
3-4N	20-2L	3	20	N	Y	N	L	N	2	0.1883
3-4N	20-3W	3	20	N	Y	N	W	N	3	0.1883
3-4N	20-3L	3	20	N	Y	N	L	N	3	0.1883
3-4N	20-4W	3	20	N	Y	N	W	N	4	0.1883
3-4N	20-4L	3	20	N	Y	N	L	N	4	0.1883
3-4N	20-5W	3	20	N	Y	N	W	N	5	0.1883
3-4N	20-5L	3	20	N	Y	N	L	N	5	0.1883
3-4N	21-1N	3	21	N	N	N	N	N	N	0.1883
3-4N	21-2N	3	21	N	N	N	N	N	N	0.1883
3-4N	21-5N	3	21	N	N	N	N	N	N	0.1883
3-4N	21-6N	3	21	N	N	N	N	N	N	0.1883
3-4N	21-8N	3	21	N	N	N	N	N	N	0.1883
3-4N	21-2L	3	21	N	Y	N	L	N	2	0.1883
3-4N	21-3W	3	21	N	Y	N	W	N	3	0.1883
3-4N	21-6W	3	21	N	Y	N	W	N	6	0.1883
3-4N	21-7L	3	21	N	Y	N	L	N	7	0.1883
3-4N	21-8W	3	21	N	Y	N	W	N	8	0.1883
3-4N	21-8L	3	21	N	Y	N	L	N	8	0.1883
3-4N	21-1W	3	21	N	Y	N	W	N	1	0.1883
3-4N	21-5L	3	21	N	Y	N	L	N	5	0.1883
3-4N	22-1N	3	22	N	N	N	N	N	N	0.1883
3-4N	22-5N	3	22	N	N	N	N	N	N	0.1883
3-4N	22-6N	3	22	N	N	N	N	N	N	0.1883
3-4N	22-7N	3	22	N	N	N	N	N	N	0.1883
3-4N	22-8N	3	22	N	N	N	N	N	N	0.1883
3-4N	22-1W	3	22	N	Y	N	W	N	1	0.1883
3-4N	22-2W	3	22	N	Y	N	W	N	2	0.1883
3-4N	22-2L	3	22	N	Y	N	L	N	2	0.1883
3-4N	22-3W	3	22	N	Y	N	W	N	3	0.1883
3-4N	22-3L	3	22	N	Y	N	L	N	3	0.1883
3-4N	22-4L	3	22	N	Y	N	L	N	4	0.1883
3-4N	22-5W	3	22	N	Y	N	W	N	5	0.1883
3-4N	22-5L	3	22	N	Y	N	L	N	5	0.1883
3-4N	23-1N	3	23	N	N	N	N	N	N	0.1883
3-4N	23-2N	3	23	N	N	N	N	N	N	0.1883
3-4N	23-1W	3	23	N	Y	N	W	N	1	0.1883
3-4N	23-3W	3	23	N	Y	N	W	N	3	0.1883
3-4N	23-3L	3	23	N	Y	N	L	N	3	0.1883
3-4N	23-4W	3	23	N	Y	N	W	N	4	0.1883
3-4N	7-1N	3	7	N	N	N	N	N	N	0.1724
3-4N	7-2N	3	7	N	N	N	N	N	N	0.1724
3-4N	7-3N	3	7	N	N	N	N	N	N	0.1724
3-4N	7-4N	3	7	N	N	N	N	N	N	0.1724
3-4N	7-5N	3	7	N	N	N	N	N	N	0.1724
3-4N	7-6N	3	7	N	N	N	N	N	N	0.1724
3-4N	7-7N	3	7	N	N	N	N	N	N	0.1724
3-4N	7-8N	3	7	N	N	N	N	N	N	0.1724
3-4N	7-9N	3	7	N	N	N	N	N	N	0.1724
3-4N	7-10N	3	7	N	N	N	N	N	N	0.1724
3-4N	7-1L	3	7	N	Y	N	L	N	1	0.1724
3-4N	7-2L	3	7	N	Y	N	L	N	2	0.1724
3-4N	7-3W	3	7	N	Y	N	W	N	3	0.1724
3-4N	7-4W	3	7	N	Y	N	W	N	4	0.1724
3-4N	7-4L	3	7	N	Y	N	L	N	4	0.1724
3-4N	7-5W	3	7	N	Y	N	W	N	5	0.1724
3-4N	2-9N	3	2	N	N	N	N	N	N	0.172
3-4N	12-8N	3	12	N	N	N	N	N	N	0.1701
3-4N	12-2W	3	12	N	Y	N	W	N	2	0.1701
3-4N	19-4N	3	19	N	N	N	N	N	N	0.1648
3-4N	18-9N	3	19	N	N	N	N	N	N	0.1619
3-4N	19-5N	3	19	N	N	N	N	N	N	0.1619
3-4N	22-1L	3	22	N	Y	N	L	N	1	0.1483
3-4N	5-6N	3	5	N	N	N	N	N	N	0.1449
3-4N	19-6N	3	19	N	N	N	N	N	N	0.1282
3-4N	17-3N	3	17	N	N	N	N	N	N	0.1255
3-4N	21-6L	3	21	N	Y	N	L	N	6	0.1162
3-4N	4-2W	3	4	N	Y	N	W	N	2	0.1148
3-4N	23-3N	3	23	N	N	N	N	N	N	0.1012
3-4N	20-3N	3	20	N	N	N	N	N	N	0.0939
3-4N	22-3N	3	22	N	N	N	N	N	N	0.0939
3-4N	23-4N	3	23	N	N	N	N	N	N	0.0939
3-4N	23-2L	3	23	N	Y	N	L	N	2	0.0939
3-4N	17-5N	3	17	N	N	N	N	N	N	0.0765
3-4N	2-1N	3	2	N	N	N	N	N	N	0.0736
3-4N	22-4N	3	22	N	N	N	N	N	N	0.0637
3-4N	7-2W	3	7	N	Y	N	W	N	2	0.0574
3-4N	7-3L	3	7	N	Y	N	L	N	3	0.0574
3-4N	21-3L	3	21	N	Y	N	L	N	3	0.0482
3-4N	23-5L	3	23	N	Y	N	L	N	5	0.0482
3-4N	22-2N	3	22	N	N	N	N	N	N	0.0332
3-4N	9-9N	3	9	N	N	N	N	N	N	0.0294
3-4N	6-2N	3	6	N	N	N	N	N	N	0.0225
3-4N	23-5W	3	23	N	Y	N	W	N	5	0.0208
3-4N	1-1N	3	1	N	N	N	N	N	N	0.0092
3-4N	1-2N	3	1	N	N	N	N	N	N	0.0092
3-4N	1-3N	3	1	N	N	N	N	N	N	0.0092
3-4N	1-4N	3	1	N	N	N	N	N	N	0.0092
3-4N	1-5N	3	1	N	N	N	N	N	N	0.0092
3-4N	1-6N	3	1	N	N	N	N	N	N	0.0092
3-4N	1-7N	3	1	N	N	N	N	N	N	0.0092
3-4N	1-8N	3	1	N	N	N	N	N	N	0.0092
3-4N	1-1W	3	1	N	Y	N	W	N	1	0.0092
3-4N	1-1L	3	1	N	Y	N	L	N	1	0.0092
3-4N	1-2W	3	1	N	Y	N	W	N	2	0.0092
3-4N	1-3W	3	1	N	Y	N	W	N	3	0.0092
3-4N	1-3L	3	1	N	Y	N	L	N	3	0.0092
3-4N	1-4W	3	1	N	Y	N	W	N	4	0.0092
3-4N	1-4L	3	1	N	Y	N	L	N	4	0.0092
3-4N	1-5W	3	1	N	Y	N	W	N	5	0.0092
3-4N	1-5L	3	1	N	Y	N	L	N	5	0.0092
3-4N	1-6W	3	1	N	Y	N	W	N	6	0.0092
3-4N	1-6L	3	1	N	Y	N	L	N	6	0.0092
3-4N	9-2N	3	9	N	N	N	N	N	N	-0.001
3-4N	9-3N	3	9	N	N	N	N	N	N	-0.001
3-4N	9-4N	3	9	N	N	N	N	N	N	-0.001
3-4N	9-5N	3	9	N	N	N	N	N	N	-0.001
3-4N	9-6N	3	9	N	N	N	N	N	N	-0.001
3-4N	9-7N	3	9	N	N	N	N	N	N	-0.001
3-4N	9-8N	3	9	N	N	N	N	N	N	-0.001
3-4N	9-10N	3	9	N	N	N	N	N	N	-0.001
3-4N	9-11N	3	9	N	N	N	N	N	N	-0.001
3-4N	9-12N	3	9	N	N	N	N	N	N	-0.001
3-4N	9-1W	3	9	N	Y	N	W	N	1	-0.001
3-4N	9-2W	3	9	N	Y	N	W	N	2	-0.001
3-4N	9-2L	3	9	N	Y	N	L	N	2	-0.001
3-4N	9-3W	3	9	N	Y	N	W	N	3	-0.001
3-4N	9-3L	3	9	N	Y	N	L	N	3	-0.001
3-4N	9-4W	3	9	N	Y	N	W	N	4	-0.001
3-4N	9-4L	3	9	N	Y	N	L	N	4	-0.001
3-4N	9-5W	3	9	N	Y	N	W	N	5	-0.001
3-4N	9-5L	3	9	N	Y	N	L	N	5	-0.001
3-4N	9-6W	3	9	N	Y	N	W	N	6	-0.001
3-4N	9-6L	3	9	N	Y	N	L	N	6	-0.001
3-4N	9-7W	3	9	N	Y	N	W	N	7	-0.001
3-4N	9-7L	3	9	N	Y	N	L	N	7	-0.001
3-4N	9-8L	3	9	N	Y	N	L	N	8	-0.001
3-4N	2-10N	3	2	N	N	N	N	N	N	-0.0017
3-4N	8-11N	3	8	N	N	N	N	N	N	-0.0033
3-4N	6-1N	3	6	N	N	N	N	N	N	-0.0035
3-4N	6-3N	3	6	N	N	N	N	N	N	-0.0035
3-4N	6-4N	3	6	N	N	N	N	N	N	-0.0035
3-4N	6-5N	3	6	N	N	N	N	N	N	-0.0035
3-4N	6-6N	3	6	N	N	N	N	N	N	-0.0035
3-4N	6-7N	3	6	N	N	N	N	N	N	-0.0035
3-4N	6-8N	3	6	N	N	N	N	N	N	-0.0035
3-4N	15-1N	3	15	N	N	N	N	N	N	-0.0218
3-4N	15-2N	3	15	N	N	N	N	N	N	-0.0218
3-4N	15-3N	3	15	N	N	N	N	N	N	-0.0218
3-4N	15-4N	3	15	N	N	N	N	N	N	-0.0218
3-4N	15-5N	3	15	N	N	N	N	N	N	-0.0218
3-4N	15-6N	3	15	N	N	N	N	N	N	-0.0218
3-4N	15-7N	3	15	N	N	N	N	N	N	-0.0218
3-4N	15-8N	3	15	N	N	N	N	N	N	-0.0218
3-4N	15-9N	3	15	N	N	N	N	N	N	-0.0218
3-4N	15-10N	3	15	N	N	N	N	N	N	-0.0218
3-4N	15-11N	3	15	N	N	N	N	N	N	-0.0218
3-4N	15-12N	3	15	N	N	N	N	N	N	-0.0218
3-4N	8-1W	3	8	N	Y	N	W	N	1	-0.0232
3-4N	8-1L	3	8	N	Y	N	L	N	1	-0.0232
3-4N	8-2W	3	8	N	Y	N	W	N	2	-0.0232
3-4N	8-2L	3	8	N	Y	N	L	N	2	-0.0232
3-4N	8-3W	3	8	N	Y	N	W	N	3	-0.0232
3-4N	8-3L	3	8	N	Y	N	L	N	3	-0.0232
3-4N	9-8W	3	9	N	Y	N	W	N	8	-0.0235
3-4N	12-2N	3	12	N	N	N	N	N	N	-0.0256
3-4N	12-5N	3	12	N	N	N	N	N	N	-0.0256
3-4N	12-9N	3	12	N	N	N	N	N	N	-0.0256
3-4N	8-1N	3	8	N	N	N	N	N	N	-0.0264
3-4N	8-2N	3	8	N	N	N	N	N	N	-0.0264
3-4N	8-3N	3	8	N	N	N	N	N	N	-0.0264
3-4N	8-5N	3	8	N	N	N	N	N	N	-0.0264
3-4N	8-6N	3	8	N	N	N	N	N	N	-0.0264
3-4N	8-7N	3	8	N	N	N	N	N	N	-0.0264
3-4N	8-8N	3	8	N	N	N	N	N	N	-0.0264
3-4N	8-9N	3	8	N	N	N	N	N	N	-0.0264
3-4N	8-10N	3	8	N	N	N	N	N	N	-0.0264
3-4N	8-12N	3	8	N	N	N	N	N	N	-0.0264
3-4N	12-3N	3	12	N	N	N	N	N	N	-0.027
3-4N	19-1W	3	19	N	Y	N	W	N	1	-0.0344
3-4N	19-5W	3	19	N	Y	N	W	N	5	-0.0344
3-4N	11-3N	3	11	N	N	N	N	N	N	-0.0507
3-4N	11-6N	3	11	N	N	N	N	N	N	-0.0507
3-4N	11-8N	3	11	N	N	N	N	N	N	-0.0507
3-4N	11-9N	3	11	N	N	N	N	N	N	-0.0507
3-4N	12-4N	3	12	N	N	N	N	N	N	-0.0725
3-4N	12-6N	3	12	N	N	N	N	N	N	-0.0725
3-4N	12-7N	3	12	N	N	N	N	N	N	-0.0725
3-4N	15-2L	3	15	N	Y	N	L	N	2	-0.0866
3-4N	18-2L	3	18	N	Y	N	L	N	2	-0.0947
3-4N	21-2W	3	21	N	Y	N	W	N	2	-0.1065
3-4N	12-1L	3	12	N	Y	N	L	N	1	-0.1094
3-4N	12-3L	3	12	N	Y	N	L	N	3	-0.1094
3-4N	21-4N	3	21	N	N	N	N	N	N	-0.1104
3-4N	11-7N	3	11	N	N	N	N	N	N	-0.1163
3-4N	15-1W	3	15	N	Y	N	W	N	1	-0.1171
3-4N	15-1L	3	15	N	Y	N	L	N	1	-0.1171
3-4N	15-2W	3	15	N	Y	N	W	N	2	-0.1171
3-4N	15-3L	3	15	N	Y	N	L	N	3	-0.1171
3-4N	15-4L	3	15	N	Y	N	L	N	4	-0.1171
3-4N	12-10N	3	12	N	N	N	N	N	N	-0.1174
3-4N	18-4L	3	18	N	Y	N	L	N	4	-0.1427
3-4N	19-3W	3	19	N	Y	N	W	N	3	-0.1564
3-4N	18-1N	3	18	N	N	N	N	N	N	-0.1638
3-4N	12-3W	3	12	N	Y	N	W	N	3	-0.1918
3-4N	9-1N	3	9	N	N	N	N	N	N	-0.1994
3-4N	16-5N	3	16	N	N	N	N	N	N	-0.2002
3-4N	12-2L	3	12	N	Y	N	L	N	2	-0.2029
3-4N	8-4N	3	8	N	N	N	N	N	N	-0.2044
3-4N	18-10N	3	19	N	N	N	N	N	N	-0.205
3-4N	19-4W	3	19	N	Y	N	W	N	4	-0.2135
3-4N	18-1L	3	18	N	Y	N	L	N	1	-0.2146
3-4N	11-2W	3	11	N	Y	N	W	N	2	-0.2197
3-4N	11-2L	3	11	N	Y	N	L	N	2	-0.2197
3-4N	11-3L	3	11	N	Y	N	L	N	3	-0.2197
3-4N	11-4L	3	11	N	Y	N	L	N	4	-0.2197
3-4N	5-8N	3	5	N	N	N	N	N	N	-0.233
3-4N	15-3W	3	15	N	Y	N	W	N	3	-0.246
3-4N	12-1W	3	12	N	Y	N	W	N	1	-0.2475
3-4N	11-1N	3	11	N	N	N	N	N	N	-0.2503
3-4N	12-1N	3	12	N	N	N	N	N	N	-0.2537
3-4N	19-4L	3	19	N	Y	N	L	N	4	-0.2553
3-4N	19-5L	3	19	N	Y	N	L	N	5	-0.2553
3-4N	21-7W	3	21	N	Y	N	W	N	7	-0.2819
3-4N	19-1L	3	19	N	Y	N	L	N	1	-0.287
3-4N	19-8L	3	19	N	Y	N	L	N	8	-0.3102
3-4N	5-4N	3	5	N	N	N	N	N	N	-0.3109
3-4N	5-5N	3	5	N	N	N	N	N	N	-0.3109
3-4N	19-3L	3	19	N	Y	N	L	N	3	-0.3167
3-4N	18-7N	3	18	N	N	N	N	N	N	-0.3307
3-4N	14-5N	3	14	N	N	N	N	N	N	-0.3331
3-4N	14-6N	3	14	N	N	N	N	N	N	-0.3331
3-4N	14-7N	3	14	N	N	N	N	N	N	-0.3331
3-4N	14-8N	3	14	N	N	N	N	N	N	-0.3331
3-4N	14-9N	3	14	N	N	N	N	N	N	-0.3331
3-4N	14-10N	3	14	N	N	N	N	N	N	-0.3331
3-4N	19-3N	3	19	N	N	N	N	N	N	-0.3487
3-4N	17-3L	3	17	N	Y	N	L	N	3	-0.3507
3-4N	14-1N	3	14	N	N	N	N	N	N	-0.3808
3-4N	17-1W	3	17	N	Y	N	W	N	1	-0.4135
3-4N	17-1L	3	17	N	Y	N	L	N	1	-0.4135
3-4N	17-2W	3	17	N	Y	N	W	N	2	-0.4135
3-4N	17-2L	3	17	N	Y	N	L	N	2	-0.4135
3-4N	17-3W	3	17	N	Y	N	W	N	3	-0.4135
3-4N	17-4W	3	17	N	Y	N	W	N	4	-0.4135
3-4N	17-4L	3	17	N	Y	N	L	N	4	-0.4135
3-4N	17-5W	3	17	N	Y	N	W	N	5	-0.4135
3-4N	17-5L	3	17	N	Y	N	L	N	5	-0.4135
3-4N	17-1N	3	17	N	Y	N	N	N	N	-0.4135
3-4N	17-2N	3	17	N	N	N	N	N	N	-0.4135
3-4N	17-4N	3	17	N	N	N	N	N	N	-0.4135
3-4N	17-6N	3	17	N	N	N	N	N	N	-0.4135
3-4N	17-7N	3	17	N	N	N	N	N	N	-0.4135
3-4N	17-8N	3	17	N	N	N	N	N	N	-0.4135
3-4N	17-9N	3	17	N	N	N	N	N	N	-0.4135
3-4N	18-1W	3	18	N	Y	N	W	N	1	-0.4135
3-4N	18-2W	3	18	N	Y	N	W	N	2	-0.4135
3-4N	18-3W	3	18	N	Y	N	W	N	3	-0.4135
3-4N	18-3L	3	18	N	Y	N	L	N	3	-0.4135
3-4N	18-4W	3	18	N	Y	N	W	N	4	-0.4135
3-4N	18-5L	3	18	N	Y	N	L	N	5	-0.4135
3-4N	18-2N	3	18	N	N	N	N	N	N	-0.4135
3-4N	18-3N	3	18	N	N	N	N	N	N	-0.4135
3-4N	18-4N	3	18	N	N	N	N	N	N	-0.4135
3-4N	18-5N	3	18	N	N	N	N	N	N	-0.4135
3-4N	18-6N	3	18	N	N	N	N	N	N	-0.4135
3-4N	14-1W	3	14	N	Y	N	W	N	1	-0.4183
3-4N	14-2W	3	14	N	Y	N	W	N	2	-0.4183
3-4N	14-2L	3	14	N	Y	N	L	N	2	-0.4183
3-4N	14-2N	3	14	N	N	N	N	N	N	-0.4187
3-4N	14-3N	3	14	N	N	N	N	N	N	-0.4187
3-4N	5-1N	3	5	N	N	N	N	N	N	-0.4205
3-4N	18-8N	3	18	N	N	N	N	N	N	-0.4234
3-4N	19-8W	3	19	N	Y	N	W	N	8	-0.4336
3-4N	14-1L	3	14	N	Y	N	L	N	1	-0.4901
3-4N	14-4N	3	14	N	N	N	N	N	N	-0.498
3-4N	18-5W	3	18	N	Y	N	W	N	5	-0.5142
3-5N	3-1N	3	3	N	N	N	N	N	N	1
3-5N	3-2N	3	3	N	N	N	N	N	N	1
3-5N	3-3N	3	3	N	N	N	N	N	N	1
3-5N	3-4N	3	3	N	N	N	N	N	N	1
3-5N	3-6N	3	3	N	N	N	N	N	N	1
3-5N	3-7N	3	3	N	N	N	N	N	N	1
3-5N	3-8N	3	3	N	N	N	N	N	N	1
3-5N	3-10N	3	3	N	N	N	N	N	N	1
3-5N	3-11N	3	3	N	N	N	N	N	N	1
3-5N	3-1W	3	3	N	Y	N	W	N	1	1
3-5N	3-1L	3	3	N	Y	N	L	N	1	1
3-5N	3-2W	3	3	N	Y	N	W	N	2	1
3-5N	3-2L	3	3	N	Y	N	L	N	2	1
3-5N	3-9N	3	3	N	N	N	N	N	N	0.9
3-5N	4-9N	3	4	N	N	N	N	N	N	0.7375
3-5N	4-2N	3	4	N	N	N	N	N	N	0.7165
3-5N	4-3N	3	4	N	N	N	N	N	N	0.7165
3-5N	4-4N	3	4	N	N	N	N	N	N	0.7165
3-5N	4-5N	3	4	N	N	N	N	N	N	0.7165
3-5N	4-7N	3	4	N	N	N	N	N	N	0.7165
3-5N	4-8N	3	4	N	N	N	N	N	N	0.7165
3-5N	4-1W	3	4	N	Y	N	W	N	1	0.7165
3-5N	4-1L	3	4	N	Y	N	L	N	1	0.7165
3-5N	4-2L	3	4	N	Y	N	L	N	2	0.7165
3-5N	4-3W	3	4	N	Y	N	W	N	3	0.7165
3-5N	4-3L	3	4	N	Y	N	L	N	3	0.7165
3-5N	4-1N	3	4	N	N	N	N	N	N	0.4972
3-5N	4-6N	3	4	N	N	N	N	N	N	0.4972
3-5N	4-10N	3	4	N	N	N	N	N	N	0.4972
3-5N	13-3N	3	13	N	N	N	N	N	N	0.469
3-5N	19-2W	3	19	N	Y	N	W	N	2	0.4284
3-5N	19-2L	3	19	N	Y	N	L	N	2	0.4284
3-5N	19-1N	3	19	N	N	N	N	N	N	0.4284
3-5N	16-2N	3	16	N	N	N	N	N	N	0.4214
3-5N	23-5N	3	23	N	N	N	N	N	N	0.3797
3-5N	13-1N	3	13	N	N	N	N	N	N	0.3589
3-5N	13-2N	3	13	N	N	N	N	N	N	0.3589
3-5N	13-4N	3	13	N	N	N	N	N	N	0.3589
3-5N	13-5N	3	13	N	N	N	N	N	N	0.3589
3-5N	13-6N	3	13	N	N	N	N	N	N	0.3589
3-5N	13-7N	3	13	N	N	N	N	N	N	0.3589
3-5N	13-8N	3	13	N	N	N	N	N	N	0.3589
3-5N	13-9N	3	13	N	N	N	N	N	N	0.3589
3-5N	13-10N	3	13	N	N	N	N	N	N	0.3589
3-5N	13-11N	3	13	N	N	N	N	N	N	0.3589
3-5N	13-12N	3	13	N	N	N	N	N	N	0.3589
3-5N	5-2N	3	5	N	N	N	N	N	N	0.345
3-5N	5-3N	3	5	N	N	N	N	N	N	0.3035
3-5N	5-7N	3	5	N	N	N	N	N	N	0.3035
3-5N	5-9N	3	5	N	N	N	N	N	N	0.3035
3-5N	2-2N	3	2	N	N	N	N	N	N	0.293
3-5N	2-3N	3	2	N	N	N	N	N	N	0.293
3-5N	2-4N	3	2	N	N	N	N	N	N	0.293
3-5N	2-5N	3	2	N	N	N	N	N	N	0.293
3-5N	2-6N	3	2	N	N	N	N	N	N	0.293
3-5N	2-7N	3	2	N	N	N	N	N	N	0.293
3-5N	2-8N	3	2	N	N	N	N	N	N	0.293
3-5N	2-1W	3	2	N	Y	N	W	N	1	0.293
3-5N	2-2W	3	2	N	Y	N	W	N	2	0.293
3-5N	2-2L	3	2	N	Y	N	L	N	2	0.293
3-5N	2-3W	3	2	N	Y	N	W	N	3	0.293
3-5N	2-3L	3	2	N	Y	N	L	N	3	0.293
3-5N	2-4W	3	2	N	Y	N	W	N	4	0.293
3-5N	2-4L	3	2	N	Y	N	L	N	4	0.293
3-5N	7-1W	3	7	N	Y	N	W	N	1	0.2865
3-5N	7-5L	3	7	N	Y	N	L	N	5	0.2865
3-5N	16-1N	3	16	N	N	N	N	N	N	0.2815
3-5N	11-2N	3	11	N	N	N	N	N	N	0.2741
3-5N	11-4N	3	11	N	N	N	N	N	N	0.2741
3-5N	11-5N	3	11	N	N	N	N	N	N	0.2741
3-5N	11-10N	3	11	N	N	N	N	N	N	0.2741
3-5N	13-1W	3	13	N	Y	N	W	N	1	0.265
3-5N	13-2W	3	13	N	Y	N	W	N	2	0.265
3-5N	13-3W	3	13	N	Y	N	W	N	3	0.265
3-5N	13-3L	3	13	N	Y	N	L	N	3	0.265
3-5N	13-4W	3	13	N	Y	N	W	N	4	0.265
3-5N	16-3N	3	16	N	N	N	N	N	N	0.2525
3-5N	16-4N	3	16	N	N	N	N	N	N	0.2521
3-5N	21-3N	3	21	N	N	N	N	N	N	0.2505
3-5N	22-4W	3	22	N	Y	N	W	N	4	0.2505
3-5N	23-1L	3	23	N	Y	N	L	N	1	0.2505
3-5N	23-2W	3	23	N	Y	N	W	N	2	0.2505
3-5N	19-2N	3	19	N	N	N	N	N	N	0.2454
3-5N	11-4W	3	11	N	Y	N	W	N	4	0.2256
3-5N	16-6N	3	16	N	N	N	N	N	N	0.2179
3-5N	16-7N	3	16	N	N	N	N	N	N	0.2179
3-5N	16-8N	3	16	N	N	N	N	N	N	0.2179
3-5N	16-9N	3	16	N	N	N	N	N	N	0.2179
3-5N	16-10N	3	16	N	N	N	N	N	N	0.2179
3-5N	16-11N	3	16	N	N	N	N	N	N	0.2179
3-5N	11-1L	3	11	N	Y	N	L	N	1	0.2053
3-5N	11-3W	3	11	N	Y	N	W	N	3	0.2053
3-5N	21-7N	3	21	N	N	N	N	N	N	0.1923
3-5N	20-1N	3	20	N	N	N	N	N	N	0.1883
3-5N	20-2N	3	20	N	N	N	N	N	N	0.1883
3-5N	20-4N	3	20	N	N	N	N	N	N	0.1883
3-5N	20-5N	3	20	N	N	N	N	N	N	0.1883
3-5N	20-6N	3	20	N	N	N	N	N	N	0.1883
3-5N	20-7N	3	20	N	N	N	N	N	N	0.1883
3-5N	20-8N	3	20	N	N	N	N	N	N	0.1883
3-5N	20-1W	3	20	N	Y	N	W	N	1	0.1883
3-5N	20-1L	3	20	N	Y	N	L	N	1	0.1883
3-5N	20-2W	3	20	N	Y	N	W	N	2	0.1883
3-5N	20-2L	3	20	N	Y	N	L	N	2	0.1883
3-5N	20-3W	3	20	N	Y	N	W	N	3	0.1883
3-5N	20-3L	3	20	N	Y	N	L	N	3	0.1883
3-5N	20-4W	3	20	N	Y	N	W	N	4	0.1883
3-5N	20-4L	3	20	N	Y	N	L	N	4	0.1883
3-5N	20-5W	3	20	N	Y	N	W	N	5	0.1883
3-5N	20-5L	3	20	N	Y	N	L	N	5	0.1883
3-5N	21-1N	3	21	N	N	N	N	N	N	0.1883
3-5N	21-2N	3	21	N	N	N	N	N	N	0.1883
3-5N	21-5N	3	21	N	N	N	N	N	N	0.1883
3-5N	21-6N	3	21	N	N	N	N	N	N	0.1883
3-5N	21-8N	3	21	N	N	N	N	N	N	0.1883
3-5N	21-2L	3	21	N	Y	N	L	N	2	0.1883
3-5N	21-3W	3	21	N	Y	N	W	N	3	0.1883
3-5N	21-6W	3	21	N	Y	N	W	N	6	0.1883
3-5N	21-7L	3	21	N	Y	N	L	N	7	0.1883
3-5N	21-8W	3	21	N	Y	N	W	N	8	0.1883
3-5N	21-8L	3	21	N	Y	N	L	N	8	0.1883
3-5N	21-1W	3	21	N	Y	N	W	N	1	0.1883
3-5N	21-5L	3	21	N	Y	N	L	N	5	0.1883
3-5N	22-1N	3	22	N	N	N	N	N	N	0.1883
3-5N	22-5N	3	22	N	N	N	N	N	N	0.1883
3-5N	22-6N	3	22	N	N	N	N	N	N	0.1883
3-5N	22-7N	3	22	N	N	N	N	N	N	0.1883
3-5N	22-8N	3	22	N	N	N	N	N	N	0.1883
3-5N	22-1W	3	22	N	Y	N	W	N	1	0.1883
3-5N	22-2W	3	22	N	Y	N	W	N	2	0.1883
3-5N	22-2L	3	22	N	Y	N	L	N	2	0.1883
3-5N	22-3W	3	22	N	Y	N	W	N	3	0.1883
3-5N	22-3L	3	22	N	Y	N	L	N	3	0.1883
3-5N	22-4L	3	22	N	Y	N	L	N	4	0.1883
3-5N	22-5W	3	22	N	Y	N	W	N	5	0.1883
3-5N	22-5L	3	22	N	Y	N	L	N	5	0.1883
3-5N	23-1N	3	23	N	N	N	N	N	N	0.1883
3-5N	23-2N	3	23	N	N	N	N	N	N	0.1883
3-5N	23-1W	3	23	N	Y	N	W	N	1	0.1883
3-5N	23-3W	3	23	N	Y	N	W	N	3	0.1883
3-5N	23-3L	3	23	N	Y	N	L	N	3	0.1883
3-5N	23-4W	3	23	N	Y	N	W	N	4	0.1883
3-5N	7-1N	3	7	N	N	N	N	N	N	0.1724
3-5N	7-2N	3	7	N	N	N	N	N	N	0.1724
3-5N	7-3N	3	7	N	N	N	N	N	N	0.1724
3-5N	7-4N	3	7	N	N	N	N	N	N	0.1724
3-5N	7-5N	3	7	N	N	N	N	N	N	0.1724
3-5N	7-6N	3	7	N	N	N	N	N	N	0.1724
3-5N	7-7N	3	7	N	N	N	N	N	N	0.1724
3-5N	7-8N	3	7	N	N	N	N	N	N	0.1724
3-5N	7-9N	3	7	N	N	N	N	N	N	0.1724
3-5N	7-10N	3	7	N	N	N	N	N	N	0.1724
3-5N	7-1L	3	7	N	Y	N	L	N	1	0.1724
3-5N	7-2L	3	7	N	Y	N	L	N	2	0.1724
3-5N	7-3W	3	7	N	Y	N	W	N	3	0.1724
3-5N	7-4W	3	7	N	Y	N	W	N	4	0.1724
3-5N	7-4L	3	7	N	Y	N	L	N	4	0.1724
3-5N	7-5W	3	7	N	Y	N	W	N	5	0.1724
3-5N	2-9N	3	2	N	N	N	N	N	N	0.172
3-5N	12-8N	3	12	N	N	N	N	N	N	0.1701
3-5N	12-2W	3	12	N	Y	N	W	N	2	0.1701
3-5N	19-4N	3	19	N	N	N	N	N	N	0.1648
3-5N	18-9N	3	19	N	N	N	N	N	N	0.1619
3-5N	19-5N	3	19	N	N	N	N	N	N	0.1619
3-5N	22-1L	3	22	N	Y	N	L	N	1	0.1483
3-5N	5-6N	3	5	N	N	N	N	N	N	0.1449
3-5N	19-6N	3	19	N	N	N	N	N	N	0.1282
3-5N	17-3N	3	17	N	N	N	N	N	N	0.1255
3-5N	21-6L	3	21	N	Y	N	L	N	6	0.1162
3-5N	4-2W	3	4	N	Y	N	W	N	2	0.1148
3-5N	23-3N	3	23	N	N	N	N	N	N	0.1012
3-5N	20-3N	3	20	N	N	N	N	N	N	0.0939
3-5N	22-3N	3	22	N	N	N	N	N	N	0.0939
3-5N	23-4N	3	23	N	N	N	N	N	N	0.0939
3-5N	23-2L	3	23	N	Y	N	L	N	2	0.0939
3-5N	17-5N	3	17	N	N	N	N	N	N	0.0765
3-5N	2-1N	3	2	N	N	N	N	N	N	0.0736
3-5N	22-4N	3	22	N	N	N	N	N	N	0.0637
3-5N	7-2W	3	7	N	Y	N	W	N	2	0.0574
3-5N	7-3L	3	7	N	Y	N	L	N	3	0.0574
3-5N	21-3L	3	21	N	Y	N	L	N	3	0.0482
3-5N	23-5L	3	23	N	Y	N	L	N	5	0.0482
3-5N	22-2N	3	22	N	N	N	N	N	N	0.0332
3-5N	9-9N	3	9	N	N	N	N	N	N	0.0294
3-5N	6-2N	3	6	N	N	N	N	N	N	0.0225
3-5N	23-5W	3	23	N	Y	N	W	N	5	0.0208
3-5N	1-1N	3	1	N	N	N	N	N	N	0.0092
3-5N	1-2N	3	1	N	N	N	N	N	N	0.0092
3-5N	1-3N	3	1	N	N	N	N	N	N	0.0092
3-5N	1-4N	3	1	N	N	N	N	N	N	0.0092
3-5N	1-5N	3	1	N	N	N	N	N	N	0.0092
3-5N	1-6N	3	1	N	N	N	N	N	N	0.0092
3-5N	1-7N	3	1	N	N	N	N	N	N	0.0092
3-5N	1-8N	3	1	N	N	N	N	N	N	0.0092
3-5N	1-1W	3	1	N	Y	N	W	N	1	0.0092
3-5N	1-1L	3	1	N	Y	N	L	N	1	0.0092
3-5N	1-2W	3	1	N	Y	N	W	N	2	0.0092
3-5N	1-3W	3	1	N	Y	N	W	N	3	0.0092
3-5N	1-3L	3	1	N	Y	N	L	N	3	0.0092
3-5N	1-4W	3	1	N	Y	N	W	N	4	0.0092
3-5N	1-4L	3	1	N	Y	N	L	N	4	0.0092
3-5N	1-5W	3	1	N	Y	N	W	N	5	0.0092
3-5N	1-5L	3	1	N	Y	N	L	N	5	0.0092
3-5N	1-6W	3	1	N	Y	N	W	N	6	0.0092
3-5N	1-6L	3	1	N	Y	N	L	N	6	0.0092
3-5N	9-2N	3	9	N	N	N	N	N	N	-0.001
3-5N	9-3N	3	9	N	N	N	N	N	N	-0.001
3-5N	9-4N	3	9	N	N	N	N	N	N	-0.001
3-5N	9-5N	3	9	N	N	N	N	N	N	-0.001
3-5N	9-6N	3	9	N	N	N	N	N	N	-0.001
3-5N	9-7N	3	9	N	N	N	N	N	N	-0.001
3-5N	9-8N	3	9	N	N	N	N	N	N	-0.001
3-5N	9-10N	3	9	N	N	N	N	N	N	-0.001
3-5N	9-11N	3	9	N	N	N	N	N	N	-0.001
3-5N	9-12N	3	9	N	N	N	N	N	N	-0.001
3-5N	9-1W	3	9	N	Y	N	W	N	1	-0.001
3-5N	9-2W	3	9	N	Y	N	W	N	2	-0.001
3-5N	9-2L	3	9	N	Y	N	L	N	2	-0.001
3-5N	9-3W	3	9	N	Y	N	W	N	3	-0.001
3-5N	9-3L	3	9	N	Y	N	L	N	3	-0.001
3-5N	9-4W	3	9	N	Y	N	W	N	4	-0.001
3-5N	9-4L	3	9	N	Y	N	L	N	4	-0.001
3-5N	9-5W	3	9	N	Y	N	W	N	5	-0.001
3-5N	9-5L	3	9	N	Y	N	L	N	5	-0.001
3-5N	9-6W	3	9	N	Y	N	W	N	6	-0.001
3-5N	9-6L	3	9	N	Y	N	L	N	6	-0.001
3-5N	9-7W	3	9	N	Y	N	W	N	7	-0.001
3-5N	9-7L	3	9	N	Y	N	L	N	7	-0.001
3-5N	9-8L	3	9	N	Y	N	L	N	8	-0.001
3-5N	2-10N	3	2	N	N	N	N	N	N	-0.0017
3-5N	8-11N	3	8	N	N	N	N	N	N	-0.0033
3-5N	6-1N	3	6	N	N	N	N	N	N	-0.0035
3-5N	6-3N	3	6	N	N	N	N	N	N	-0.0035
3-5N	6-4N	3	6	N	N	N	N	N	N	-0.0035
3-5N	6-5N	3	6	N	N	N	N	N	N	-0.0035
3-5N	6-6N	3	6	N	N	N	N	N	N	-0.0035
3-5N	6-7N	3	6	N	N	N	N	N	N	-0.0035
3-5N	6-8N	3	6	N	N	N	N	N	N	-0.0035
3-5N	15-1N	3	15	N	N	N	N	N	N	-0.0218
3-5N	15-2N	3	15	N	N	N	N	N	N	-0.0218
3-5N	15-3N	3	15	N	N	N	N	N	N	-0.0218
3-5N	15-4N	3	15	N	N	N	N	N	N	-0.0218
3-5N	15-5N	3	15	N	N	N	N	N	N	-0.0218
3-5N	15-6N	3	15	N	N	N	N	N	N	-0.0218
3-5N	15-7N	3	15	N	N	N	N	N	N	-0.0218
3-5N	15-8N	3	15	N	N	N	N	N	N	-0.0218
3-5N	15-9N	3	15	N	N	N	N	N	N	-0.0218
3-5N	15-10N	3	15	N	N	N	N	N	N	-0.0218
3-5N	15-11N	3	15	N	N	N	N	N	N	-0.0218
3-5N	15-12N	3	15	N	N	N	N	N	N	-0.0218
3-5N	8-1W	3	8	N	Y	N	W	N	1	-0.0232
3-5N	8-1L	3	8	N	Y	N	L	N	1	-0.0232
3-5N	8-2W	3	8	N	Y	N	W	N	2	-0.0232
3-5N	8-2L	3	8	N	Y	N	L	N	2	-0.0232
3-5N	8-3W	3	8	N	Y	N	W	N	3	-0.0232
3-5N	8-3L	3	8	N	Y	N	L	N	3	-0.0232
3-5N	9-8W	3	9	N	Y	N	W	N	8	-0.0235
3-5N	12-2N	3	12	N	N	N	N	N	N	-0.0256
3-5N	12-5N	3	12	N	N	N	N	N	N	-0.0256
3-5N	12-9N	3	12	N	N	N	N	N	N	-0.0256
3-5N	8-1N	3	8	N	N	N	N	N	N	-0.0264
3-5N	8-2N	3	8	N	N	N	N	N	N	-0.0264
3-5N	8-3N	3	8	N	N	N	N	N	N	-0.0264
3-5N	8-5N	3	8	N	N	N	N	N	N	-0.0264
3-5N	8-6N	3	8	N	N	N	N	N	N	-0.0264
3-5N	8-7N	3	8	N	N	N	N	N	N	-0.0264
3-5N	8-8N	3	8	N	N	N	N	N	N	-0.0264
3-5N	8-9N	3	8	N	N	N	N	N	N	-0.0264
3-5N	8-10N	3	8	N	N	N	N	N	N	-0.0264
3-5N	8-12N	3	8	N	N	N	N	N	N	-0.0264
3-5N	12-3N	3	12	N	N	N	N	N	N	-0.027
3-5N	19-1W	3	19	N	Y	N	W	N	1	-0.0344
3-5N	19-5W	3	19	N	Y	N	W	N	5	-0.0344
3-5N	11-3N	3	11	N	N	N	N	N	N	-0.0507
3-5N	11-6N	3	11	N	N	N	N	N	N	-0.0507
3-5N	11-8N	3	11	N	N	N	N	N	N	-0.0507
3-5N	11-9N	3	11	N	N	N	N	N	N	-0.0507
3-5N	12-4N	3	12	N	N	N	N	N	N	-0.0725
3-5N	12-6N	3	12	N	N	N	N	N	N	-0.0725
3-5N	12-7N	3	12	N	N	N	N	N	N	-0.0725
3-5N	15-2L	3	15	N	Y	N	L	N	2	-0.0866
3-5N	18-2L	3	18	N	Y	N	L	N	2	-0.0947
3-5N	21-2W	3	21	N	Y	N	W	N	2	-0.1065
3-5N	12-1L	3	12	N	Y	N	L	N	1	-0.1094
3-5N	12-3L	3	12	N	Y	N	L	N	3	-0.1094
3-5N	21-4N	3	21	N	N	N	N	N	N	-0.1104
3-5N	11-7N	3	11	N	N	N	N	N	N	-0.1163
3-5N	15-1W	3	15	N	Y	N	W	N	1	-0.1171
3-5N	15-1L	3	15	N	Y	N	L	N	1	-0.1171
3-5N	15-2W	3	15	N	Y	N	W	N	2	-0.1171
3-5N	15-3L	3	15	N	Y	N	L	N	3	-0.1171
3-5N	15-4L	3	15	N	Y	N	L	N	4	-0.1171
3-5N	12-10N	3	12	N	N	N	N	N	N	-0.1174
3-5N	18-4L	3	18	N	Y	N	L	N	4	-0.1427
3-5N	19-3W	3	19	N	Y	N	W	N	3	-0.1564
3-5N	18-1N	3	18	N	N	N	N	N	N	-0.1638
3-5N	12-3W	3	12	N	Y	N	W	N	3	-0.1918
3-5N	9-1N	3	9	N	N	N	N	N	N	-0.1994
3-5N	16-5N	3	16	N	N	N	N	N	N	-0.2002
3-5N	12-2L	3	12	N	Y	N	L	N	2	-0.2029
3-5N	8-4N	3	8	N	N	N	N	N	N	-0.2044
3-5N	18-10N	3	19	N	N	N	N	N	N	-0.205
3-5N	19-4W	3	19	N	Y	N	W	N	4	-0.2135
3-5N	18-1L	3	18	N	Y	N	L	N	1	-0.2146
3-5N	11-2W	3	11	N	Y	N	W	N	2	-0.2197
3-5N	11-2L	3	11	N	Y	N	L	N	2	-0.2197
3-5N	11-3L	3	11	N	Y	N	L	N	3	-0.2197
3-5N	11-4L	3	11	N	Y	N	L	N	4	-0.2197
3-5N	5-8N	3	5	N	N	N	N	N	N	-0.233
3-5N	15-3W	3	15	N	Y	N	W	N	3	-0.246
3-5N	12-1W	3	12	N	Y	N	W	N	1	-0.2475
3-5N	11-1N	3	11	N	N	N	N	N	N	-0.2503
3-5N	12-1N	3	12	N	N	N	N	N	N	-0.2537
3-5N	19-4L	3	19	N	Y	N	L	N	4	-0.2553
3-5N	19-5L	3	19	N	Y	N	L	N	5	-0.2553
3-5N	21-7W	3	21	N	Y	N	W	N	7	-0.2819
3-5N	19-1L	3	19	N	Y	N	L	N	1	-0.287
3-5N	19-8L	3	19	N	Y	N	L	N	8	-0.3102
3-5N	5-4N	3	5	N	N	N	N	N	N	-0.3109
3-5N	5-5N	3	5	N	N	N	N	N	N	-0.3109
3-5N	19-3L	3	19	N	Y	N	L	N	3	-0.3167
3-5N	18-7N	3	18	N	N	N	N	N	N	-0.3307
3-5N	14-5N	3	14	N	N	N	N	N	N	-0.3331
3-5N	14-6N	3	14	N	N	N	N	N	N	-0.3331
3-5N	14-7N	3	14	N	N	N	N	N	N	-0.3331
3-5N	14-8N	3	14	N	N	N	N	N	N	-0.3331
3-5N	14-9N	3	14	N	N	N	N	N	N	-0.3331
3-5N	14-10N	3	14	N	N	N	N	N	N	-0.3331
3-5N	19-3N	3	19	N	N	N	N	N	N	-0.3487
3-5N	17-3L	3	17	N	Y	N	L	N	3	-0.3507
3-5N	14-1N	3	14	N	N	N	N	N	N	-0.3808
3-5N	17-1W	3	17	N	Y	N	W	N	1	-0.4135
3-5N	17-1L	3	17	N	Y	N	L	N	1	-0.4135
3-5N	17-2W	3	17	N	Y	N	W	N	2	-0.4135
3-5N	17-2L	3	17	N	Y	N	L	N	2	-0.4135
3-5N	17-3W	3	17	N	Y	N	W	N	3	-0.4135
3-5N	17-4W	3	17	N	Y	N	W	N	4	-0.4135
3-5N	17-4L	3	17	N	Y	N	L	N	4	-0.4135
3-5N	17-5W	3	17	N	Y	N	W	N	5	-0.4135
3-5N	17-5L	3	17	N	Y	N	L	N	5	-0.4135
3-5N	17-1N	3	17	N	Y	N	N	N	N	-0.4135
3-5N	17-2N	3	17	N	N	N	N	N	N	-0.4135
3-5N	17-4N	3	17	N	N	N	N	N	N	-0.4135
3-5N	17-6N	3	17	N	N	N	N	N	N	-0.4135
3-5N	17-7N	3	17	N	N	N	N	N	N	-0.4135
3-5N	17-8N	3	17	N	N	N	N	N	N	-0.4135
3-5N	17-9N	3	17	N	N	N	N	N	N	-0.4135
3-5N	18-1W	3	18	N	Y	N	W	N	1	-0.4135
3-5N	18-2W	3	18	N	Y	N	W	N	2	-0.4135
3-5N	18-3W	3	18	N	Y	N	W	N	3	-0.4135
3-5N	18-3L	3	18	N	Y	N	L	N	3	-0.4135
3-5N	18-4W	3	18	N	Y	N	W	N	4	-0.4135
3-5N	18-5L	3	18	N	Y	N	L	N	5	-0.4135
3-5N	18-2N	3	18	N	N	N	N	N	N	-0.4135
3-5N	18-3N	3	18	N	N	N	N	N	N	-0.4135
3-5N	18-4N	3	18	N	N	N	N	N	N	-0.4135
3-5N	18-5N	3	18	N	N	N	N	N	N	-0.4135
3-5N	18-6N	3	18	N	N	N	N	N	N	-0.4135
3-5N	14-1W	3	14	N	Y	N	W	N	1	-0.4183
3-5N	14-2W	3	14	N	Y	N	W	N	2	-0.4183
3-5N	14-2L	3	14	N	Y	N	L	N	2	-0.4183
3-5N	14-2N	3	14	N	N	N	N	N	N	-0.4187
3-5N	14-3N	3	14	N	N	N	N	N	N	-0.4187
3-5N	5-1N	3	5	N	N	N	N	N	N	-0.4205
3-5N	18-8N	3	18	N	N	N	N	N	N	-0.4234
3-5N	19-8W	3	19	N	Y	N	W	N	8	-0.4336
3-5N	14-1L	3	14	N	Y	N	L	N	1	-0.4901
3-5N	14-4N	3	14	N	N	N	N	N	N	-0.498
3-5N	18-5W	3	18	N	Y	N	W	N	5	-0.5142
3-6N	3-1N	3	3	N	N	N	N	N	N	1
3-6N	3-2N	3	3	N	N	N	N	N	N	1
3-6N	3-3N	3	3	N	N	N	N	N	N	1
3-6N	3-4N	3	3	N	N	N	N	N	N	1
3-6N	3-5N	3	3	N	N	N	N	N	N	1
3-6N	3-7N	3	3	N	N	N	N	N	N	1
3-6N	3-8N	3	3	N	N	N	N	N	N	1
3-6N	3-10N	3	3	N	N	N	N	N	N	1
3-6N	3-11N	3	3	N	N	N	N	N	N	1
3-6N	3-1W	3	3	N	Y	N	W	N	1	1
3-6N	3-1L	3	3	N	Y	N	L	N	1	1
3-6N	3-2W	3	3	N	Y	N	W	N	2	1
3-6N	3-2L	3	3	N	Y	N	L	N	2	1
3-6N	3-9N	3	3	N	N	N	N	N	N	0.9
3-6N	4-9N	3	4	N	N	N	N	N	N	0.7375
3-6N	4-2N	3	4	N	N	N	N	N	N	0.7165
3-6N	4-3N	3	4	N	N	N	N	N	N	0.7165
3-6N	4-4N	3	4	N	N	N	N	N	N	0.7165
3-6N	4-5N	3	4	N	N	N	N	N	N	0.7165
3-6N	4-7N	3	4	N	N	N	N	N	N	0.7165
3-6N	4-8N	3	4	N	N	N	N	N	N	0.7165
3-6N	4-1W	3	4	N	Y	N	W	N	1	0.7165
3-6N	4-1L	3	4	N	Y	N	L	N	1	0.7165
3-6N	4-2L	3	4	N	Y	N	L	N	2	0.7165
3-6N	4-3W	3	4	N	Y	N	W	N	3	0.7165
3-6N	4-3L	3	4	N	Y	N	L	N	3	0.7165
3-6N	4-1N	3	4	N	N	N	N	N	N	0.4972
3-6N	4-6N	3	4	N	N	N	N	N	N	0.4972
3-6N	4-10N	3	4	N	N	N	N	N	N	0.4972
3-6N	13-3N	3	13	N	N	N	N	N	N	0.469
3-6N	19-2W	3	19	N	Y	N	W	N	2	0.4284
3-6N	19-2L	3	19	N	Y	N	L	N	2	0.4284
3-6N	19-1N	3	19	N	N	N	N	N	N	0.4284
3-6N	16-2N	3	16	N	N	N	N	N	N	0.4214
3-6N	23-5N	3	23	N	N	N	N	N	N	0.3797
3-6N	13-1N	3	13	N	N	N	N	N	N	0.3589
3-6N	13-2N	3	13	N	N	N	N	N	N	0.3589
3-6N	13-4N	3	13	N	N	N	N	N	N	0.3589
3-6N	13-5N	3	13	N	N	N	N	N	N	0.3589
3-6N	13-6N	3	13	N	N	N	N	N	N	0.3589
3-6N	13-7N	3	13	N	N	N	N	N	N	0.3589
3-6N	13-8N	3	13	N	N	N	N	N	N	0.3589
3-6N	13-9N	3	13	N	N	N	N	N	N	0.3589
3-6N	13-10N	3	13	N	N	N	N	N	N	0.3589
3-6N	13-11N	3	13	N	N	N	N	N	N	0.3589
3-6N	13-12N	3	13	N	N	N	N	N	N	0.3589
3-6N	5-2N	3	5	N	N	N	N	N	N	0.345
3-6N	5-3N	3	5	N	N	N	N	N	N	0.3035
3-6N	5-7N	3	5	N	N	N	N	N	N	0.3035
3-6N	5-9N	3	5	N	N	N	N	N	N	0.3035
3-6N	2-2N	3	2	N	N	N	N	N	N	0.293
3-6N	2-3N	3	2	N	N	N	N	N	N	0.293
3-6N	2-4N	3	2	N	N	N	N	N	N	0.293
3-6N	2-5N	3	2	N	N	N	N	N	N	0.293
3-6N	2-6N	3	2	N	N	N	N	N	N	0.293
3-6N	2-7N	3	2	N	N	N	N	N	N	0.293
3-6N	2-8N	3	2	N	N	N	N	N	N	0.293
3-6N	2-1W	3	2	N	Y	N	W	N	1	0.293
3-6N	2-2W	3	2	N	Y	N	W	N	2	0.293
3-6N	2-2L	3	2	N	Y	N	L	N	2	0.293
3-6N	2-3W	3	2	N	Y	N	W	N	3	0.293
3-6N	2-3L	3	2	N	Y	N	L	N	3	0.293
3-6N	2-4W	3	2	N	Y	N	W	N	4	0.293
3-6N	2-4L	3	2	N	Y	N	L	N	4	0.293
3-6N	7-1W	3	7	N	Y	N	W	N	1	0.2865
3-6N	7-5L	3	7	N	Y	N	L	N	5	0.2865
3-6N	16-1N	3	16	N	N	N	N	N	N	0.2815
3-6N	11-2N	3	11	N	N	N	N	N	N	0.2741
3-6N	11-4N	3	11	N	N	N	N	N	N	0.2741
3-6N	11-5N	3	11	N	N	N	N	N	N	0.2741
3-6N	11-10N	3	11	N	N	N	N	N	N	0.2741
3-6N	13-1W	3	13	N	Y	N	W	N	1	0.265
3-6N	13-2W	3	13	N	Y	N	W	N	2	0.265
3-6N	13-3W	3	13	N	Y	N	W	N	3	0.265
3-6N	13-3L	3	13	N	Y	N	L	N	3	0.265
3-6N	13-4W	3	13	N	Y	N	W	N	4	0.265
3-6N	16-3N	3	16	N	N	N	N	N	N	0.2525
3-6N	16-4N	3	16	N	N	N	N	N	N	0.2521
3-6N	21-3N	3	21	N	N	N	N	N	N	0.2505
3-6N	22-4W	3	22	N	Y	N	W	N	4	0.2505
3-6N	23-1L	3	23	N	Y	N	L	N	1	0.2505
3-6N	23-2W	3	23	N	Y	N	W	N	2	0.2505
3-6N	19-2N	3	19	N	N	N	N	N	N	0.2454
3-6N	11-4W	3	11	N	Y	N	W	N	4	0.2256
3-6N	16-6N	3	16	N	N	N	N	N	N	0.2179
3-6N	16-7N	3	16	N	N	N	N	N	N	0.2179
3-6N	16-8N	3	16	N	N	N	N	N	N	0.2179
3-6N	16-9N	3	16	N	N	N	N	N	N	0.2179
3-6N	16-10N	3	16	N	N	N	N	N	N	0.2179
3-6N	16-11N	3	16	N	N	N	N	N	N	0.2179
3-6N	11-1L	3	11	N	Y	N	L	N	1	0.2053
3-6N	11-3W	3	11	N	Y	N	W	N	3	0.2053
3-6N	21-7N	3	21	N	N	N	N	N	N	0.1923
3-6N	20-1N	3	20	N	N	N	N	N	N	0.1883
3-6N	20-2N	3	20	N	N	N	N	N	N	0.1883
3-6N	20-4N	3	20	N	N	N	N	N	N	0.1883
3-6N	20-5N	3	20	N	N	N	N	N	N	0.1883
3-6N	20-6N	3	20	N	N	N	N	N	N	0.1883
3-6N	20-7N	3	20	N	N	N	N	N	N	0.1883
3-6N	20-8N	3	20	N	N	N	N	N	N	0.1883
3-6N	20-1W	3	20	N	Y	N	W	N	1	0.1883
3-6N	20-1L	3	20	N	Y	N	L	N	1	0.1883
3-6N	20-2W	3	20	N	Y	N	W	N	2	0.1883
3-6N	20-2L	3	20	N	Y	N	L	N	2	0.1883
3-6N	20-3W	3	20	N	Y	N	W	N	3	0.1883
3-6N	20-3L	3	20	N	Y	N	L	N	3	0.1883
3-6N	20-4W	3	20	N	Y	N	W	N	4	0.1883
3-6N	20-4L	3	20	N	Y	N	L	N	4	0.1883
3-6N	20-5W	3	20	N	Y	N	W	N	5	0.1883
3-6N	20-5L	3	20	N	Y	N	L	N	5	0.1883
3-6N	21-1N	3	21	N	N	N	N	N	N	0.1883
3-6N	21-2N	3	21	N	N	N	N	N	N	0.1883
3-6N	21-5N	3	21	N	N	N	N	N	N	0.1883
3-6N	21-6N	3	21	N	N	N	N	N	N	0.1883
3-6N	21-8N	3	21	N	N	N	N	N	N	0.1883
3-6N	21-2L	3	21	N	Y	N	L	N	2	0.1883
3-6N	21-3W	3	21	N	Y	N	W	N	3	0.1883
3-6N	21-6W	3	21	N	Y	N	W	N	6	0.1883
3-6N	21-7L	3	21	N	Y	N	L	N	7	0.1883
3-6N	21-8W	3	21	N	Y	N	W	N	8	0.1883
3-6N	21-8L	3	21	N	Y	N	L	N	8	0.1883
3-6N	21-1W	3	21	N	Y	N	W	N	1	0.1883
3-6N	21-5L	3	21	N	Y	N	L	N	5	0.1883
3-6N	22-1N	3	22	N	N	N	N	N	N	0.1883
3-6N	22-5N	3	22	N	N	N	N	N	N	0.1883
3-6N	22-6N	3	22	N	N	N	N	N	N	0.1883
3-6N	22-7N	3	22	N	N	N	N	N	N	0.1883
3-6N	22-8N	3	22	N	N	N	N	N	N	0.1883
3-6N	22-1W	3	22	N	Y	N	W	N	1	0.1883
3-6N	22-2W	3	22	N	Y	N	W	N	2	0.1883
3-6N	22-2L	3	22	N	Y	N	L	N	2	0.1883
3-6N	22-3W	3	22	N	Y	N	W	N	3	0.1883
3-6N	22-3L	3	22	N	Y	N	L	N	3	0.1883
3-6N	22-4L	3	22	N	Y	N	L	N	4	0.1883
3-6N	22-5W	3	22	N	Y	N	W	N	5	0.1883
3-6N	22-5L	3	22	N	Y	N	L	N	5	0.1883
3-6N	23-1N	3	23	N	N	N	N	N	N	0.1883
3-6N	23-2N	3	23	N	N	N	N	N	N	0.1883
3-6N	23-1W	3	23	N	Y	N	W	N	1	0.1883
3-6N	23-3W	3	23	N	Y	N	W	N	3	0.1883
3-6N	23-3L	3	23	N	Y	N	L	N	3	0.1883
3-6N	23-4W	3	23	N	Y	N	W	N	4	0.1883
3-6N	7-1N	3	7	N	N	N	N	N	N	0.1724
3-6N	7-2N	3	7	N	N	N	N	N	N	0.1724
3-6N	7-3N	3	7	N	N	N	N	N	N	0.1724
3-6N	7-4N	3	7	N	N	N	N	N	N	0.1724
3-6N	7-5N	3	7	N	N	N	N	N	N	0.1724
3-6N	7-6N	3	7	N	N	N	N	N	N	0.1724
3-6N	7-7N	3	7	N	N	N	N	N	N	0.1724
3-6N	7-8N	3	7	N	N	N	N	N	N	0.1724
3-6N	7-9N	3	7	N	N	N	N	N	N	0.1724
3-6N	7-10N	3	7	N	N	N	N	N	N	0.1724
3-6N	7-1L	3	7	N	Y	N	L	N	1	0.1724
3-6N	7-2L	3	7	N	Y	N	L	N	2	0.1724
3-6N	7-3W	3	7	N	Y	N	W	N	3	0.1724
3-6N	7-4W	3	7	N	Y	N	W	N	4	0.1724
3-6N	7-4L	3	7	N	Y	N	L	N	4	0.1724
3-6N	7-5W	3	7	N	Y	N	W	N	5	0.1724
3-6N	2-9N	3	2	N	N	N	N	N	N	0.172
3-6N	12-8N	3	12	N	N	N	N	N	N	0.1701
3-6N	12-2W	3	12	N	Y	N	W	N	2	0.1701
3-6N	19-4N	3	19	N	N	N	N	N	N	0.1648
3-6N	18-9N	3	19	N	N	N	N	N	N	0.1619
3-6N	19-5N	3	19	N	N	N	N	N	N	0.1619
3-6N	22-1L	3	22	N	Y	N	L	N	1	0.1483
3-6N	5-6N	3	5	N	N	N	N	N	N	0.1449
3-6N	19-6N	3	19	N	N	N	N	N	N	0.1282
3-6N	17-3N	3	17	N	N	N	N	N	N	0.1255
3-6N	21-6L	3	21	N	Y	N	L	N	6	0.1162
3-6N	4-2W	3	4	N	Y	N	W	N	2	0.1148
3-6N	23-3N	3	23	N	N	N	N	N	N	0.1012
3-6N	20-3N	3	20	N	N	N	N	N	N	0.0939
3-6N	22-3N	3	22	N	N	N	N	N	N	0.0939
3-6N	23-4N	3	23	N	N	N	N	N	N	0.0939
3-6N	23-2L	3	23	N	Y	N	L	N	2	0.0939
3-6N	17-5N	3	17	N	N	N	N	N	N	0.0765
3-6N	2-1N	3	2	N	N	N	N	N	N	0.0736
3-6N	22-4N	3	22	N	N	N	N	N	N	0.0637
3-6N	7-2W	3	7	N	Y	N	W	N	2	0.0574
3-6N	7-3L	3	7	N	Y	N	L	N	3	0.0574
3-6N	21-3L	3	21	N	Y	N	L	N	3	0.0482
3-6N	23-5L	3	23	N	Y	N	L	N	5	0.0482
3-6N	22-2N	3	22	N	N	N	N	N	N	0.0332
3-6N	9-9N	3	9	N	N	N	N	N	N	0.0294
3-6N	6-2N	3	6	N	N	N	N	N	N	0.0225
3-6N	23-5W	3	23	N	Y	N	W	N	5	0.0208
3-6N	1-1N	3	1	N	N	N	N	N	N	0.0092
3-6N	1-2N	3	1	N	N	N	N	N	N	0.0092
3-6N	1-3N	3	1	N	N	N	N	N	N	0.0092
3-6N	1-4N	3	1	N	N	N	N	N	N	0.0092
3-6N	1-5N	3	1	N	N	N	N	N	N	0.0092
3-6N	1-6N	3	1	N	N	N	N	N	N	0.0092
3-6N	1-7N	3	1	N	N	N	N	N	N	0.0092
3-6N	1-8N	3	1	N	N	N	N	N	N	0.0092
3-6N	1-1W	3	1	N	Y	N	W	N	1	0.0092
3-6N	1-1L	3	1	N	Y	N	L	N	1	0.0092
3-6N	1-2W	3	1	N	Y	N	W	N	2	0.0092
3-6N	1-3W	3	1	N	Y	N	W	N	3	0.0092
3-6N	1-3L	3	1	N	Y	N	L	N	3	0.0092
3-6N	1-4W	3	1	N	Y	N	W	N	4	0.0092
3-6N	1-4L	3	1	N	Y	N	L	N	4	0.0092
3-6N	1-5W	3	1	N	Y	N	W	N	5	0.0092
3-6N	1-5L	3	1	N	Y	N	L	N	5	0.0092
3-6N	1-6W	3	1	N	Y	N	W	N	6	0.0092
3-6N	1-6L	3	1	N	Y	N	L	N	6	0.0092
3-6N	9-2N	3	9	N	N	N	N	N	N	-0.001
3-6N	9-3N	3	9	N	N	N	N	N	N	-0.001
3-6N	9-4N	3	9	N	N	N	N	N	N	-0.001
3-6N	9-5N	3	9	N	N	N	N	N	N	-0.001
3-6N	9-6N	3	9	N	N	N	N	N	N	-0.001
3-6N	9-7N	3	9	N	N	N	N	N	N	-0.001
3-6N	9-8N	3	9	N	N	N	N	N	N	-0.001
3-6N	9-10N	3	9	N	N	N	N	N	N	-0.001
3-6N	9-11N	3	9	N	N	N	N	N	N	-0.001
3-6N	9-12N	3	9	N	N	N	N	N	N	-0.001
3-6N	9-1W	3	9	N	Y	N	W	N	1	-0.001
3-6N	9-2W	3	9	N	Y	N	W	N	2	-0.001
3-6N	9-2L	3	9	N	Y	N	L	N	2	-0.001
3-6N	9-3W	3	9	N	Y	N	W	N	3	-0.001
3-6N	9-3L	3	9	N	Y	N	L	N	3	-0.001
3-6N	9-4W	3	9	N	Y	N	W	N	4	-0.001
3-6N	9-4L	3	9	N	Y	N	L	N	4	-0.001
3-6N	9-5W	3	9	N	Y	N	W	N	5	-0.001
3-6N	9-5L	3	9	N	Y	N	L	N	5	-0.001
3-6N	9-6W	3	9	N	Y	N	W	N	6	-0.001
3-6N	9-6L	3	9	N	Y	N	L	N	6	-0.001
3-6N	9-7W	3	9	N	Y	N	W	N	7	-0.001
3-6N	9-7L	3	9	N	Y	N	L	N	7	-0.001
3-6N	9-8L	3	9	N	Y	N	L	N	8	-0.001
3-6N	2-10N	3	2	N	N	N	N	N	N	-0.0017
3-6N	8-11N	3	8	N	N	N	N	N	N	-0.0033
3-6N	6-1N	3	6	N	N	N	N	N	N	-0.0035
3-6N	6-3N	3	6	N	N	N	N	N	N	-0.0035
3-6N	6-4N	3	6	N	N	N	N	N	N	-0.0035
3-6N	6-5N	3	6	N	N	N	N	N	N	-0.0035
3-6N	6-6N	3	6	N	N	N	N	N	N	-0.0035
3-6N	6-7N	3	6	N	N	N	N	N	N	-0.0035
3-6N	6-8N	3	6	N	N	N	N	N	N	-0.0035
3-6N	15-1N	3	15	N	N	N	N	N	N	-0.0218
3-6N	15-2N	3	15	N	N	N	N	N	N	-0.0218
3-6N	15-3N	3	15	N	N	N	N	N	N	-0.0218
3-6N	15-4N	3	15	N	N	N	N	N	N	-0.0218
3-6N	15-5N	3	15	N	N	N	N	N	N	-0.0218
3-6N	15-6N	3	15	N	N	N	N	N	N	-0.0218
3-6N	15-7N	3	15	N	N	N	N	N	N	-0.0218
3-6N	15-8N	3	15	N	N	N	N	N	N	-0.0218
3-6N	15-9N	3	15	N	N	N	N	N	N	-0.0218
3-6N	15-10N	3	15	N	N	N	N	N	N	-0.0218
3-6N	15-11N	3	15	N	N	N	N	N	N	-0.0218
3-6N	15-12N	3	15	N	N	N	N	N	N	-0.0218
3-6N	8-1W	3	8	N	Y	N	W	N	1	-0.0232
3-6N	8-1L	3	8	N	Y	N	L	N	1	-0.0232
3-6N	8-2W	3	8	N	Y	N	W	N	2	-0.0232
3-6N	8-2L	3	8	N	Y	N	L	N	2	-0.0232
3-6N	8-3W	3	8	N	Y	N	W	N	3	-0.0232
3-6N	8-3L	3	8	N	Y	N	L	N	3	-0.0232
3-6N	9-8W	3	9	N	Y	N	W	N	8	-0.0235
3-6N	12-2N	3	12	N	N	N	N	N	N	-0.0256
3-6N	12-5N	3	12	N	N	N	N	N	N	-0.0256
3-6N	12-9N	3	12	N	N	N	N	N	N	-0.0256
3-6N	8-1N	3	8	N	N	N	N	N	N	-0.0264
3-6N	8-2N	3	8	N	N	N	N	N	N	-0.0264
3-6N	8-3N	3	8	N	N	N	N	N	N	-0.0264
3-6N	8-5N	3	8	N	N	N	N	N	N	-0.0264
3-6N	8-6N	3	8	N	N	N	N	N	N	-0.0264
3-6N	8-7N	3	8	N	N	N	N	N	N	-0.0264
3-6N	8-8N	3	8	N	N	N	N	N	N	-0.0264
3-6N	8-9N	3	8	N	N	N	N	N	N	-0.0264
3-6N	8-10N	3	8	N	N	N	N	N	N	-0.0264
3-6N	8-12N	3	8	N	N	N	N	N	N	-0.0264
3-6N	12-3N	3	12	N	N	N	N	N	N	-0.027
3-6N	19-1W	3	19	N	Y	N	W	N	1	-0.0344
3-6N	19-5W	3	19	N	Y	N	W	N	5	-0.0344
3-6N	11-3N	3	11	N	N	N	N	N	N	-0.0507
3-6N	11-6N	3	11	N	N	N	N	N	N	-0.0507
3-6N	11-8N	3	11	N	N	N	N	N	N	-0.0507
3-6N	11-9N	3	11	N	N	N	N	N	N	-0.0507
3-6N	12-4N	3	12	N	N	N	N	N	N	-0.0725
3-6N	12-6N	3	12	N	N	N	N	N	N	-0.0725
3-6N	12-7N	3	12	N	N	N	N	N	N	-0.0725
3-6N	15-2L	3	15	N	Y	N	L	N	2	-0.0866
3-6N	18-2L	3	18	N	Y	N	L	N	2	-0.0947
3-6N	21-2W	3	21	N	Y	N	W	N	2	-0.1065
3-6N	12-1L	3	12	N	Y	N	L	N	1	-0.1094
3-6N	12-3L	3	12	N	Y	N	L	N	3	-0.1094
3-6N	21-4N	3	21	N	N	N	N	N	N	-0.1104
3-6N	11-7N	3	11	N	N	N	N	N	N	-0.1163
3-6N	15-1W	3	15	N	Y	N	W	N	1	-0.1171
3-6N	15-1L	3	15	N	Y	N	L	N	1	-0.1171
3-6N	15-2W	3	15	N	Y	N	W	N	2	-0.1171
3-6N	15-3L	3	15	N	Y	N	L	N	3	-0.1171
3-6N	15-4L	3	15	N	Y	N	L	N	4	-0.1171
3-6N	12-10N	3	12	N	N	N	N	N	N	-0.1174
3-6N	18-4L	3	18	N	Y	N	L	N	4	-0.1427
3-6N	19-3W	3	19	N	Y	N	W	N	3	-0.1564
3-6N	18-1N	3	18	N	N	N	N	N	N	-0.1638
3-6N	12-3W	3	12	N	Y	N	W	N	3	-0.1918
3-6N	9-1N	3	9	N	N	N	N	N	N	-0.1994
3-6N	16-5N	3	16	N	N	N	N	N	N	-0.2002
3-6N	12-2L	3	12	N	Y	N	L	N	2	-0.2029
3-6N	8-4N	3	8	N	N	N	N	N	N	-0.2044
3-6N	18-10N	3	19	N	N	N	N	N	N	-0.205
3-6N	19-4W	3	19	N	Y	N	W	N	4	-0.2135
3-6N	18-1L	3	18	N	Y	N	L	N	1	-0.2146
3-6N	11-2W	3	11	N	Y	N	W	N	2	-0.2197
3-6N	11-2L	3	11	N	Y	N	L	N	2	-0.2197
3-6N	11-3L	3	11	N	Y	N	L	N	3	-0.2197
3-6N	11-4L	3	11	N	Y	N	L	N	4	-0.2197
3-6N	5-8N	3	5	N	N	N	N	N	N	-0.233
3-6N	15-3W	3	15	N	Y	N	W	N	3	-0.246
3-6N	12-1W	3	12	N	Y	N	W	N	1	-0.2475
3-6N	11-1N	3	11	N	N	N	N	N	N	-0.2503
3-6N	12-1N	3	12	N	N	N	N	N	N	-0.2537
3-6N	19-4L	3	19	N	Y	N	L	N	4	-0.2553
3-6N	19-5L	3	19	N	Y	N	L	N	5	-0.2553
3-6N	21-7W	3	21	N	Y	N	W	N	7	-0.2819
3-6N	19-1L	3	19	N	Y	N	L	N	1	-0.287
3-6N	19-8L	3	19	N	Y	N	L	N	8	-0.3102
3-6N	5-4N	3	5	N	N	N	N	N	N	-0.3109
3-6N	5-5N	3	5	N	N	N	N	N	N	-0.3109
3-6N	19-3L	3	19	N	Y	N	L	N	3	-0.3167
3-6N	18-7N	3	18	N	N	N	N	N	N	-0.3307
3-6N	14-5N	3	14	N	N	N	N	N	N	-0.3331
3-6N	14-6N	3	14	N	N	N	N	N	N	-0.3331
3-6N	14-7N	3	14	N	N	N	N	N	N	-0.3331
3-6N	14-8N	3	14	N	N	N	N	N	N	-0.3331
3-6N	14-9N	3	14	N	N	N	N	N	N	-0.3331
3-6N	14-10N	3	14	N	N	N	N	N	N	-0.3331
3-6N	19-3N	3	19	N	N	N	N	N	N	-0.3487
3-6N	17-3L	3	17	N	Y	N	L	N	3	-0.3507
3-6N	14-1N	3	14	N	N	N	N	N	N	-0.3808
3-6N	17-1W	3	17	N	Y	N	W	N	1	-0.4135
3-6N	17-1L	3	17	N	Y	N	L	N	1	-0.4135
3-6N	17-2W	3	17	N	Y	N	W	N	2	-0.4135
3-6N	17-2L	3	17	N	Y	N	L	N	2	-0.4135
3-6N	17-3W	3	17	N	Y	N	W	N	3	-0.4135
3-6N	17-4W	3	17	N	Y	N	W	N	4	-0.4135
3-6N	17-4L	3	17	N	Y	N	L	N	4	-0.4135
3-6N	17-5W	3	17	N	Y	N	W	N	5	-0.4135
3-6N	17-5L	3	17	N	Y	N	L	N	5	-0.4135
3-6N	17-1N	3	17	N	Y	N	N	N	N	-0.4135
3-6N	17-2N	3	17	N	N	N	N	N	N	-0.4135
3-6N	17-4N	3	17	N	N	N	N	N	N	-0.4135
3-6N	17-6N	3	17	N	N	N	N	N	N	-0.4135
3-6N	17-7N	3	17	N	N	N	N	N	N	-0.4135
3-6N	17-8N	3	17	N	N	N	N	N	N	-0.4135
3-6N	17-9N	3	17	N	N	N	N	N	N	-0.4135
3-6N	18-1W	3	18	N	Y	N	W	N	1	-0.4135
3-6N	18-2W	3	18	N	Y	N	W	N	2	-0.4135
3-6N	18-3W	3	18	N	Y	N	W	N	3	-0.4135
3-6N	18-3L	3	18	N	Y	N	L	N	3	-0.4135
3-6N	18-4W	3	18	N	Y	N	W	N	4	-0.4135
3-6N	18-5L	3	18	N	Y	N	L	N	5	-0.4135
3-6N	18-2N	3	18	N	N	N	N	N	N	-0.4135
3-6N	18-3N	3	18	N	N	N	N	N	N	-0.4135
3-6N	18-4N	3	18	N	N	N	N	N	N	-0.4135
3-6N	18-5N	3	18	N	N	N	N	N	N	-0.4135
3-6N	18-6N	3	18	N	N	N	N	N	N	-0.4135
3-6N	14-1W	3	14	N	Y	N	W	N	1	-0.4183
3-6N	14-2W	3	14	N	Y	N	W	N	2	-0.4183
3-6N	14-2L	3	14	N	Y	N	L	N	2	-0.4183
3-6N	14-2N	3	14	N	N	N	N	N	N	-0.4187
3-6N	14-3N	3	14	N	N	N	N	N	N	-0.4187
3-6N	5-1N	3	5	N	N	N	N	N	N	-0.4205
3-6N	18-8N	3	18	N	N	N	N	N	N	-0.4234
3-6N	19-8W	3	19	N	Y	N	W	N	8	-0.4336
3-6N	14-1L	3	14	N	Y	N	L	N	1	-0.4901
3-6N	14-4N	3	14	N	N	N	N	N	N	-0.498
3-6N	18-5W	3	18	N	Y	N	W	N	5	-0.5142
3-7N	3-1N	3	3	N	N	N	N	N	N	1
3-7N	3-2N	3	3	N	N	N	N	N	N	1
3-7N	3-3N	3	3	N	N	N	N	N	N	1
3-7N	3-4N	3	3	N	N	N	N	N	N	1
3-7N	3-5N	3	3	N	N	N	N	N	N	1
3-7N	3-6N	3	3	N	N	N	N	N	N	1
3-7N	3-8N	3	3	N	N	N	N	N	N	1
3-7N	3-10N	3	3	N	N	N	N	N	N	1
3-7N	3-11N	3	3	N	N	N	N	N	N	1
3-7N	3-1W	3	3	N	Y	N	W	N	1	1
3-7N	3-1L	3	3	N	Y	N	L	N	1	1
3-7N	3-2W	3	3	N	Y	N	W	N	2	1
3-7N	3-2L	3	3	N	Y	N	L	N	2	1
3-7N	3-9N	3	3	N	N	N	N	N	N	0.9
3-7N	4-9N	3	4	N	N	N	N	N	N	0.7375
3-7N	4-2N	3	4	N	N	N	N	N	N	0.7165
3-7N	4-3N	3	4	N	N	N	N	N	N	0.7165
3-7N	4-4N	3	4	N	N	N	N	N	N	0.7165
3-7N	4-5N	3	4	N	N	N	N	N	N	0.7165
3-7N	4-7N	3	4	N	N	N	N	N	N	0.7165
3-7N	4-8N	3	4	N	N	N	N	N	N	0.7165
3-7N	4-1W	3	4	N	Y	N	W	N	1	0.7165
3-7N	4-1L	3	4	N	Y	N	L	N	1	0.7165
3-7N	4-2L	3	4	N	Y	N	L	N	2	0.7165
3-7N	4-3W	3	4	N	Y	N	W	N	3	0.7165
3-7N	4-3L	3	4	N	Y	N	L	N	3	0.7165
3-7N	4-1N	3	4	N	N	N	N	N	N	0.4972
3-7N	4-6N	3	4	N	N	N	N	N	N	0.4972
3-7N	4-10N	3	4	N	N	N	N	N	N	0.4972
3-7N	13-3N	3	13	N	N	N	N	N	N	0.469
3-7N	19-2W	3	19	N	Y	N	W	N	2	0.4284
3-7N	19-2L	3	19	N	Y	N	L	N	2	0.4284
3-7N	19-1N	3	19	N	N	N	N	N	N	0.4284
3-7N	16-2N	3	16	N	N	N	N	N	N	0.4214
3-7N	23-5N	3	23	N	N	N	N	N	N	0.3797
3-7N	13-1N	3	13	N	N	N	N	N	N	0.3589
3-7N	13-2N	3	13	N	N	N	N	N	N	0.3589
3-7N	13-4N	3	13	N	N	N	N	N	N	0.3589
3-7N	13-5N	3	13	N	N	N	N	N	N	0.3589
3-7N	13-6N	3	13	N	N	N	N	N	N	0.3589
3-7N	13-7N	3	13	N	N	N	N	N	N	0.3589
3-7N	13-8N	3	13	N	N	N	N	N	N	0.3589
3-7N	13-9N	3	13	N	N	N	N	N	N	0.3589
3-7N	13-10N	3	13	N	N	N	N	N	N	0.3589
3-7N	13-11N	3	13	N	N	N	N	N	N	0.3589
3-7N	13-12N	3	13	N	N	N	N	N	N	0.3589
3-7N	5-2N	3	5	N	N	N	N	N	N	0.345
3-7N	5-3N	3	5	N	N	N	N	N	N	0.3035
3-7N	5-7N	3	5	N	N	N	N	N	N	0.3035
3-7N	5-9N	3	5	N	N	N	N	N	N	0.3035
3-7N	2-2N	3	2	N	N	N	N	N	N	0.293
3-7N	2-3N	3	2	N	N	N	N	N	N	0.293
3-7N	2-4N	3	2	N	N	N	N	N	N	0.293
3-7N	2-5N	3	2	N	N	N	N	N	N	0.293
3-7N	2-6N	3	2	N	N	N	N	N	N	0.293
3-7N	2-7N	3	2	N	N	N	N	N	N	0.293
3-7N	2-8N	3	2	N	N	N	N	N	N	0.293
3-7N	2-1W	3	2	N	Y	N	W	N	1	0.293
3-7N	2-2W	3	2	N	Y	N	W	N	2	0.293
3-7N	2-2L	3	2	N	Y	N	L	N	2	0.293
3-7N	2-3W	3	2	N	Y	N	W	N	3	0.293
3-7N	2-3L	3	2	N	Y	N	L	N	3	0.293
3-7N	2-4W	3	2	N	Y	N	W	N	4	0.293
3-7N	2-4L	3	2	N	Y	N	L	N	4	0.293
3-7N	7-1W	3	7	N	Y	N	W	N	1	0.2865
3-7N	7-5L	3	7	N	Y	N	L	N	5	0.2865
3-7N	16-1N	3	16	N	N	N	N	N	N	0.2815
3-7N	11-2N	3	11	N	N	N	N	N	N	0.2741
3-7N	11-4N	3	11	N	N	N	N	N	N	0.2741
3-7N	11-5N	3	11	N	N	N	N	N	N	0.2741
3-7N	11-10N	3	11	N	N	N	N	N	N	0.2741
3-7N	13-1W	3	13	N	Y	N	W	N	1	0.265
3-7N	13-2W	3	13	N	Y	N	W	N	2	0.265
3-7N	13-3W	3	13	N	Y	N	W	N	3	0.265
3-7N	13-3L	3	13	N	Y	N	L	N	3	0.265
3-7N	13-4W	3	13	N	Y	N	W	N	4	0.265
3-7N	16-3N	3	16	N	N	N	N	N	N	0.2525
3-7N	16-4N	3	16	N	N	N	N	N	N	0.2521
3-7N	21-3N	3	21	N	N	N	N	N	N	0.2505
3-7N	22-4W	3	22	N	Y	N	W	N	4	0.2505
3-7N	23-1L	3	23	N	Y	N	L	N	1	0.2505
3-7N	23-2W	3	23	N	Y	N	W	N	2	0.2505
3-7N	19-2N	3	19	N	N	N	N	N	N	0.2454
3-7N	11-4W	3	11	N	Y	N	W	N	4	0.2256
3-7N	16-6N	3	16	N	N	N	N	N	N	0.2179
3-7N	16-7N	3	16	N	N	N	N	N	N	0.2179
3-7N	16-8N	3	16	N	N	N	N	N	N	0.2179
3-7N	16-9N	3	16	N	N	N	N	N	N	0.2179
3-7N	16-10N	3	16	N	N	N	N	N	N	0.2179
3-7N	16-11N	3	16	N	N	N	N	N	N	0.2179
3-7N	11-1L	3	11	N	Y	N	L	N	1	0.2053
3-7N	11-3W	3	11	N	Y	N	W	N	3	0.2053
3-7N	21-7N	3	21	N	N	N	N	N	N	0.1923
3-7N	20-1N	3	20	N	N	N	N	N	N	0.1883
3-7N	20-2N	3	20	N	N	N	N	N	N	0.1883
3-7N	20-4N	3	20	N	N	N	N	N	N	0.1883
3-7N	20-5N	3	20	N	N	N	N	N	N	0.1883
3-7N	20-6N	3	20	N	N	N	N	N	N	0.1883
3-7N	20-7N	3	20	N	N	N	N	N	N	0.1883
3-7N	20-8N	3	20	N	N	N	N	N	N	0.1883
3-7N	20-1W	3	20	N	Y	N	W	N	1	0.1883
3-7N	20-1L	3	20	N	Y	N	L	N	1	0.1883
3-7N	20-2W	3	20	N	Y	N	W	N	2	0.1883
3-7N	20-2L	3	20	N	Y	N	L	N	2	0.1883
3-7N	20-3W	3	20	N	Y	N	W	N	3	0.1883
3-7N	20-3L	3	20	N	Y	N	L	N	3	0.1883
3-7N	20-4W	3	20	N	Y	N	W	N	4	0.1883
3-7N	20-4L	3	20	N	Y	N	L	N	4	0.1883
3-7N	20-5W	3	20	N	Y	N	W	N	5	0.1883
3-7N	20-5L	3	20	N	Y	N	L	N	5	0.1883
3-7N	21-1N	3	21	N	N	N	N	N	N	0.1883
3-7N	21-2N	3	21	N	N	N	N	N	N	0.1883
3-7N	21-5N	3	21	N	N	N	N	N	N	0.1883
3-7N	21-6N	3	21	N	N	N	N	N	N	0.1883
3-7N	21-8N	3	21	N	N	N	N	N	N	0.1883
3-7N	21-2L	3	21	N	Y	N	L	N	2	0.1883
3-7N	21-3W	3	21	N	Y	N	W	N	3	0.1883
3-7N	21-6W	3	21	N	Y	N	W	N	6	0.1883
3-7N	21-7L	3	21	N	Y	N	L	N	7	0.1883
3-7N	21-8W	3	21	N	Y	N	W	N	8	0.1883
3-7N	21-8L	3	21	N	Y	N	L	N	8	0.1883
3-7N	21-1W	3	21	N	Y	N	W	N	1	0.1883
3-7N	21-5L	3	21	N	Y	N	L	N	5	0.1883
3-7N	22-1N	3	22	N	N	N	N	N	N	0.1883
3-7N	22-5N	3	22	N	N	N	N	N	N	0.1883
3-7N	22-6N	3	22	N	N	N	N	N	N	0.1883
3-7N	22-7N	3	22	N	N	N	N	N	N	0.1883
3-7N	22-8N	3	22	N	N	N	N	N	N	0.1883
3-7N	22-1W	3	22	N	Y	N	W	N	1	0.1883
3-7N	22-2W	3	22	N	Y	N	W	N	2	0.1883
3-7N	22-2L	3	22	N	Y	N	L	N	2	0.1883
3-7N	22-3W	3	22	N	Y	N	W	N	3	0.1883
3-7N	22-3L	3	22	N	Y	N	L	N	3	0.1883
3-7N	22-4L	3	22	N	Y	N	L	N	4	0.1883
3-7N	22-5W	3	22	N	Y	N	W	N	5	0.1883
3-7N	22-5L	3	22	N	Y	N	L	N	5	0.1883
3-7N	23-1N	3	23	N	N	N	N	N	N	0.1883
3-7N	23-2N	3	23	N	N	N	N	N	N	0.1883
3-7N	23-1W	3	23	N	Y	N	W	N	1	0.1883
3-7N	23-3W	3	23	N	Y	N	W	N	3	0.1883
3-7N	23-3L	3	23	N	Y	N	L	N	3	0.1883
3-7N	23-4W	3	23	N	Y	N	W	N	4	0.1883
3-7N	7-1N	3	7	N	N	N	N	N	N	0.1724
3-7N	7-2N	3	7	N	N	N	N	N	N	0.1724
3-7N	7-3N	3	7	N	N	N	N	N	N	0.1724
3-7N	7-4N	3	7	N	N	N	N	N	N	0.1724
3-7N	7-5N	3	7	N	N	N	N	N	N	0.1724
3-7N	7-6N	3	7	N	N	N	N	N	N	0.1724
3-7N	7-7N	3	7	N	N	N	N	N	N	0.1724
3-7N	7-8N	3	7	N	N	N	N	N	N	0.1724
3-7N	7-9N	3	7	N	N	N	N	N	N	0.1724
3-7N	7-10N	3	7	N	N	N	N	N	N	0.1724
3-7N	7-1L	3	7	N	Y	N	L	N	1	0.1724
3-7N	7-2L	3	7	N	Y	N	L	N	2	0.1724
3-7N	7-3W	3	7	N	Y	N	W	N	3	0.1724
3-7N	7-4W	3	7	N	Y	N	W	N	4	0.1724
3-7N	7-4L	3	7	N	Y	N	L	N	4	0.1724
3-7N	7-5W	3	7	N	Y	N	W	N	5	0.1724
3-7N	2-9N	3	2	N	N	N	N	N	N	0.172
3-7N	12-8N	3	12	N	N	N	N	N	N	0.1701
3-7N	12-2W	3	12	N	Y	N	W	N	2	0.1701
3-7N	19-4N	3	19	N	N	N	N	N	N	0.1648
3-7N	18-9N	3	19	N	N	N	N	N	N	0.1619
3-7N	19-5N	3	19	N	N	N	N	N	N	0.1619
3-7N	22-1L	3	22	N	Y	N	L	N	1	0.1483
3-7N	5-6N	3	5	N	N	N	N	N	N	0.1449
3-7N	19-6N	3	19	N	N	N	N	N	N	0.1282
3-7N	17-3N	3	17	N	N	N	N	N	N	0.1255
3-7N	21-6L	3	21	N	Y	N	L	N	6	0.1162
3-7N	4-2W	3	4	N	Y	N	W	N	2	0.1148
3-7N	23-3N	3	23	N	N	N	N	N	N	0.1012
3-7N	20-3N	3	20	N	N	N	N	N	N	0.0939
3-7N	22-3N	3	22	N	N	N	N	N	N	0.0939
3-7N	23-4N	3	23	N	N	N	N	N	N	0.0939
3-7N	23-2L	3	23	N	Y	N	L	N	2	0.0939
3-7N	17-5N	3	17	N	N	N	N	N	N	0.0765
3-7N	2-1N	3	2	N	N	N	N	N	N	0.0736
3-7N	22-4N	3	22	N	N	N	N	N	N	0.0637
3-7N	7-2W	3	7	N	Y	N	W	N	2	0.0574
3-7N	7-3L	3	7	N	Y	N	L	N	3	0.0574
3-7N	21-3L	3	21	N	Y	N	L	N	3	0.0482
3-7N	23-5L	3	23	N	Y	N	L	N	5	0.0482
3-7N	22-2N	3	22	N	N	N	N	N	N	0.0332
3-7N	9-9N	3	9	N	N	N	N	N	N	0.0294
3-7N	6-2N	3	6	N	N	N	N	N	N	0.0225
3-7N	23-5W	3	23	N	Y	N	W	N	5	0.0208
3-7N	1-1N	3	1	N	N	N	N	N	N	0.0092
3-7N	1-2N	3	1	N	N	N	N	N	N	0.0092
3-7N	1-3N	3	1	N	N	N	N	N	N	0.0092
3-7N	1-4N	3	1	N	N	N	N	N	N	0.0092
3-7N	1-5N	3	1	N	N	N	N	N	N	0.0092
3-7N	1-6N	3	1	N	N	N	N	N	N	0.0092
3-7N	1-7N	3	1	N	N	N	N	N	N	0.0092
3-7N	1-8N	3	1	N	N	N	N	N	N	0.0092
3-7N	1-1W	3	1	N	Y	N	W	N	1	0.0092
3-7N	1-1L	3	1	N	Y	N	L	N	1	0.0092
3-7N	1-2W	3	1	N	Y	N	W	N	2	0.0092
3-7N	1-3W	3	1	N	Y	N	W	N	3	0.0092
3-7N	1-3L	3	1	N	Y	N	L	N	3	0.0092
3-7N	1-4W	3	1	N	Y	N	W	N	4	0.0092
3-7N	1-4L	3	1	N	Y	N	L	N	4	0.0092
3-7N	1-5W	3	1	N	Y	N	W	N	5	0.0092
3-7N	1-5L	3	1	N	Y	N	L	N	5	0.0092
3-7N	1-6W	3	1	N	Y	N	W	N	6	0.0092
3-7N	1-6L	3	1	N	Y	N	L	N	6	0.0092
3-7N	9-2N	3	9	N	N	N	N	N	N	-0.001
3-7N	9-3N	3	9	N	N	N	N	N	N	-0.001
3-7N	9-4N	3	9	N	N	N	N	N	N	-0.001
3-7N	9-5N	3	9	N	N	N	N	N	N	-0.001
3-7N	9-6N	3	9	N	N	N	N	N	N	-0.001
3-7N	9-7N	3	9	N	N	N	N	N	N	-0.001
3-7N	9-8N	3	9	N	N	N	N	N	N	-0.001
3-7N	9-10N	3	9	N	N	N	N	N	N	-0.001
3-7N	9-11N	3	9	N	N	N	N	N	N	-0.001
3-7N	9-12N	3	9	N	N	N	N	N	N	-0.001
3-7N	9-1W	3	9	N	Y	N	W	N	1	-0.001
3-7N	9-2W	3	9	N	Y	N	W	N	2	-0.001
3-7N	9-2L	3	9	N	Y	N	L	N	2	-0.001
3-7N	9-3W	3	9	N	Y	N	W	N	3	-0.001
3-7N	9-3L	3	9	N	Y	N	L	N	3	-0.001
3-7N	9-4W	3	9	N	Y	N	W	N	4	-0.001
3-7N	9-4L	3	9	N	Y	N	L	N	4	-0.001
3-7N	9-5W	3	9	N	Y	N	W	N	5	-0.001
3-7N	9-5L	3	9	N	Y	N	L	N	5	-0.001
3-7N	9-6W	3	9	N	Y	N	W	N	6	-0.001
3-7N	9-6L	3	9	N	Y	N	L	N	6	-0.001
3-7N	9-7W	3	9	N	Y	N	W	N	7	-0.001
3-7N	9-7L	3	9	N	Y	N	L	N	7	-0.001
3-7N	9-8L	3	9	N	Y	N	L	N	8	-0.001
3-7N	2-10N	3	2	N	N	N	N	N	N	-0.0017
3-7N	8-11N	3	8	N	N	N	N	N	N	-0.0033
3-7N	6-1N	3	6	N	N	N	N	N	N	-0.0035
3-7N	6-3N	3	6	N	N	N	N	N	N	-0.0035
3-7N	6-4N	3	6	N	N	N	N	N	N	-0.0035
3-7N	6-5N	3	6	N	N	N	N	N	N	-0.0035
3-7N	6-6N	3	6	N	N	N	N	N	N	-0.0035
3-7N	6-7N	3	6	N	N	N	N	N	N	-0.0035
3-7N	6-8N	3	6	N	N	N	N	N	N	-0.0035
3-7N	15-1N	3	15	N	N	N	N	N	N	-0.0218
3-7N	15-2N	3	15	N	N	N	N	N	N	-0.0218
3-7N	15-3N	3	15	N	N	N	N	N	N	-0.0218
3-7N	15-4N	3	15	N	N	N	N	N	N	-0.0218
3-7N	15-5N	3	15	N	N	N	N	N	N	-0.0218
3-7N	15-6N	3	15	N	N	N	N	N	N	-0.0218
3-7N	15-7N	3	15	N	N	N	N	N	N	-0.0218
3-7N	15-8N	3	15	N	N	N	N	N	N	-0.0218
3-7N	15-9N	3	15	N	N	N	N	N	N	-0.0218
3-7N	15-10N	3	15	N	N	N	N	N	N	-0.0218
3-7N	15-11N	3	15	N	N	N	N	N	N	-0.0218
3-7N	15-12N	3	15	N	N	N	N	N	N	-0.0218
3-7N	8-1W	3	8	N	Y	N	W	N	1	-0.0232
3-7N	8-1L	3	8	N	Y	N	L	N	1	-0.0232
3-7N	8-2W	3	8	N	Y	N	W	N	2	-0.0232
3-7N	8-2L	3	8	N	Y	N	L	N	2	-0.0232
3-7N	8-3W	3	8	N	Y	N	W	N	3	-0.0232
3-7N	8-3L	3	8	N	Y	N	L	N	3	-0.0232
3-7N	9-8W	3	9	N	Y	N	W	N	8	-0.0235
3-7N	12-2N	3	12	N	N	N	N	N	N	-0.0256
3-7N	12-5N	3	12	N	N	N	N	N	N	-0.0256
3-7N	12-9N	3	12	N	N	N	N	N	N	-0.0256
3-7N	8-1N	3	8	N	N	N	N	N	N	-0.0264
3-7N	8-2N	3	8	N	N	N	N	N	N	-0.0264
3-7N	8-3N	3	8	N	N	N	N	N	N	-0.0264
3-7N	8-5N	3	8	N	N	N	N	N	N	-0.0264
3-7N	8-6N	3	8	N	N	N	N	N	N	-0.0264
3-7N	8-7N	3	8	N	N	N	N	N	N	-0.0264
3-7N	8-8N	3	8	N	N	N	N	N	N	-0.0264
3-7N	8-9N	3	8	N	N	N	N	N	N	-0.0264
3-7N	8-10N	3	8	N	N	N	N	N	N	-0.0264
3-7N	8-12N	3	8	N	N	N	N	N	N	-0.0264
3-7N	12-3N	3	12	N	N	N	N	N	N	-0.027
3-7N	19-1W	3	19	N	Y	N	W	N	1	-0.0344
3-7N	19-5W	3	19	N	Y	N	W	N	5	-0.0344
3-7N	11-3N	3	11	N	N	N	N	N	N	-0.0507
3-7N	11-6N	3	11	N	N	N	N	N	N	-0.0507
3-7N	11-8N	3	11	N	N	N	N	N	N	-0.0507
3-7N	11-9N	3	11	N	N	N	N	N	N	-0.0507
3-7N	12-4N	3	12	N	N	N	N	N	N	-0.0725
3-7N	12-6N	3	12	N	N	N	N	N	N	-0.0725
3-7N	12-7N	3	12	N	N	N	N	N	N	-0.0725
3-7N	15-2L	3	15	N	Y	N	L	N	2	-0.0866
3-7N	18-2L	3	18	N	Y	N	L	N	2	-0.0947
3-7N	21-2W	3	21	N	Y	N	W	N	2	-0.1065
3-7N	12-1L	3	12	N	Y	N	L	N	1	-0.1094
3-7N	12-3L	3	12	N	Y	N	L	N	3	-0.1094
3-7N	21-4N	3	21	N	N	N	N	N	N	-0.1104
3-7N	11-7N	3	11	N	N	N	N	N	N	-0.1163
3-7N	15-1W	3	15	N	Y	N	W	N	1	-0.1171
3-7N	15-1L	3	15	N	Y	N	L	N	1	-0.1171
3-7N	15-2W	3	15	N	Y	N	W	N	2	-0.1171
3-7N	15-3L	3	15	N	Y	N	L	N	3	-0.1171
3-7N	15-4L	3	15	N	Y	N	L	N	4	-0.1171
3-7N	12-10N	3	12	N	N	N	N	N	N	-0.1174
3-7N	18-4L	3	18	N	Y	N	L	N	4	-0.1427
3-7N	19-3W	3	19	N	Y	N	W	N	3	-0.1564
3-7N	18-1N	3	18	N	N	N	N	N	N	-0.1638
3-7N	12-3W	3	12	N	Y	N	W	N	3	-0.1918
3-7N	9-1N	3	9	N	N	N	N	N	N	-0.1994
3-7N	16-5N	3	16	N	N	N	N	N	N	-0.2002
3-7N	12-2L	3	12	N	Y	N	L	N	2	-0.2029
3-7N	8-4N	3	8	N	N	N	N	N	N	-0.2044
3-7N	18-10N	3	19	N	N	N	N	N	N	-0.205
3-7N	19-4W	3	19	N	Y	N	W	N	4	-0.2135
3-7N	18-1L	3	18	N	Y	N	L	N	1	-0.2146
3-7N	11-2W	3	11	N	Y	N	W	N	2	-0.2197
3-7N	11-2L	3	11	N	Y	N	L	N	2	-0.2197
3-7N	11-3L	3	11	N	Y	N	L	N	3	-0.2197
3-7N	11-4L	3	11	N	Y	N	L	N	4	-0.2197
3-7N	5-8N	3	5	N	N	N	N	N	N	-0.233
3-7N	15-3W	3	15	N	Y	N	W	N	3	-0.246
3-7N	12-1W	3	12	N	Y	N	W	N	1	-0.2475
3-7N	11-1N	3	11	N	N	N	N	N	N	-0.2503
3-7N	12-1N	3	12	N	N	N	N	N	N	-0.2537
3-7N	19-4L	3	19	N	Y	N	L	N	4	-0.2553
3-7N	19-5L	3	19	N	Y	N	L	N	5	-0.2553
3-7N	21-7W	3	21	N	Y	N	W	N	7	-0.2819
3-7N	19-1L	3	19	N	Y	N	L	N	1	-0.287
3-7N	19-8L	3	19	N	Y	N	L	N	8	-0.3102
3-7N	5-4N	3	5	N	N	N	N	N	N	-0.3109
3-7N	5-5N	3	5	N	N	N	N	N	N	-0.3109
3-7N	19-3L	3	19	N	Y	N	L	N	3	-0.3167
3-7N	18-7N	3	18	N	N	N	N	N	N	-0.3307
3-7N	14-5N	3	14	N	N	N	N	N	N	-0.3331
3-7N	14-6N	3	14	N	N	N	N	N	N	-0.3331
3-7N	14-7N	3	14	N	N	N	N	N	N	-0.3331
3-7N	14-8N	3	14	N	N	N	N	N	N	-0.3331
3-7N	14-9N	3	14	N	N	N	N	N	N	-0.3331
3-7N	14-10N	3	14	N	N	N	N	N	N	-0.3331
3-7N	19-3N	3	19	N	N	N	N	N	N	-0.3487
3-7N	17-3L	3	17	N	Y	N	L	N	3	-0.3507
3-7N	14-1N	3	14	N	N	N	N	N	N	-0.3808
3-7N	17-1W	3	17	N	Y	N	W	N	1	-0.4135
3-7N	17-1L	3	17	N	Y	N	L	N	1	-0.4135
3-7N	17-2W	3	17	N	Y	N	W	N	2	-0.4135
3-7N	17-2L	3	17	N	Y	N	L	N	2	-0.4135
3-7N	17-3W	3	17	N	Y	N	W	N	3	-0.4135
3-7N	17-4W	3	17	N	Y	N	W	N	4	-0.4135
3-7N	17-4L	3	17	N	Y	N	L	N	4	-0.4135
3-7N	17-5W	3	17	N	Y	N	W	N	5	-0.4135
3-7N	17-5L	3	17	N	Y	N	L	N	5	-0.4135
3-7N	17-1N	3	17	N	Y	N	N	N	N	-0.4135
3-7N	17-2N	3	17	N	N	N	N	N	N	-0.4135
3-7N	17-4N	3	17	N	N	N	N	N	N	-0.4135
3-7N	17-6N	3	17	N	N	N	N	N	N	-0.4135
3-7N	17-7N	3	17	N	N	N	N	N	N	-0.4135
3-7N	17-8N	3	17	N	N	N	N	N	N	-0.4135
3-7N	17-9N	3	17	N	N	N	N	N	N	-0.4135
3-7N	18-1W	3	18	N	Y	N	W	N	1	-0.4135
3-7N	18-2W	3	18	N	Y	N	W	N	2	-0.4135
3-7N	18-3W	3	18	N	Y	N	W	N	3	-0.4135
3-7N	18-3L	3	18	N	Y	N	L	N	3	-0.4135
3-7N	18-4W	3	18	N	Y	N	W	N	4	-0.4135
3-7N	18-5L	3	18	N	Y	N	L	N	5	-0.4135
3-7N	18-2N	3	18	N	N	N	N	N	N	-0.4135
3-7N	18-3N	3	18	N	N	N	N	N	N	-0.4135
3-7N	18-4N	3	18	N	N	N	N	N	N	-0.4135
3-7N	18-5N	3	18	N	N	N	N	N	N	-0.4135
3-7N	18-6N	3	18	N	N	N	N	N	N	-0.4135
3-7N	14-1W	3	14	N	Y	N	W	N	1	-0.4183
3-7N	14-2W	3	14	N	Y	N	W	N	2	-0.4183
3-7N	14-2L	3	14	N	Y	N	L	N	2	-0.4183
3-7N	14-2N	3	14	N	N	N	N	N	N	-0.4187
3-7N	14-3N	3	14	N	N	N	N	N	N	-0.4187
3-7N	5-1N	3	5	N	N	N	N	N	N	-0.4205
3-7N	18-8N	3	18	N	N	N	N	N	N	-0.4234
3-7N	19-8W	3	19	N	Y	N	W	N	8	-0.4336
3-7N	14-1L	3	14	N	Y	N	L	N	1	-0.4901
3-7N	14-4N	3	14	N	N	N	N	N	N	-0.498
3-7N	18-5W	3	18	N	Y	N	W	N	5	-0.5142
3-8N	3-1N	3	3	N	N	N	N	N	N	1
3-8N	3-2N	3	3	N	N	N	N	N	N	1
3-8N	3-3N	3	3	N	N	N	N	N	N	1
3-8N	3-4N	3	3	N	N	N	N	N	N	1
3-8N	3-5N	3	3	N	N	N	N	N	N	1
3-8N	3-6N	3	3	N	N	N	N	N	N	1
3-8N	3-7N	3	3	N	N	N	N	N	N	1
3-8N	3-10N	3	3	N	N	N	N	N	N	1
3-8N	3-11N	3	3	N	N	N	N	N	N	1
3-8N	3-1W	3	3	N	Y	N	W	N	1	1
3-8N	3-1L	3	3	N	Y	N	L	N	1	1
3-8N	3-2W	3	3	N	Y	N	W	N	2	1
3-8N	3-2L	3	3	N	Y	N	L	N	2	1
3-8N	3-9N	3	3	N	N	N	N	N	N	0.9
3-8N	4-9N	3	4	N	N	N	N	N	N	0.7375
3-8N	4-2N	3	4	N	N	N	N	N	N	0.7165
3-8N	4-3N	3	4	N	N	N	N	N	N	0.7165
3-8N	4-4N	3	4	N	N	N	N	N	N	0.7165
3-8N	4-5N	3	4	N	N	N	N	N	N	0.7165
3-8N	4-7N	3	4	N	N	N	N	N	N	0.7165
3-8N	4-8N	3	4	N	N	N	N	N	N	0.7165
3-8N	4-1W	3	4	N	Y	N	W	N	1	0.7165
3-8N	4-1L	3	4	N	Y	N	L	N	1	0.7165
3-8N	4-2L	3	4	N	Y	N	L	N	2	0.7165
3-8N	4-3W	3	4	N	Y	N	W	N	3	0.7165
3-8N	4-3L	3	4	N	Y	N	L	N	3	0.7165
3-8N	4-1N	3	4	N	N	N	N	N	N	0.4972
3-8N	4-6N	3	4	N	N	N	N	N	N	0.4972
3-8N	4-10N	3	4	N	N	N	N	N	N	0.4972
3-8N	13-3N	3	13	N	N	N	N	N	N	0.469
3-8N	19-2W	3	19	N	Y	N	W	N	2	0.4284
3-8N	19-2L	3	19	N	Y	N	L	N	2	0.4284
3-8N	19-1N	3	19	N	N	N	N	N	N	0.4284
3-8N	16-2N	3	16	N	N	N	N	N	N	0.4214
3-8N	23-5N	3	23	N	N	N	N	N	N	0.3797
3-8N	13-1N	3	13	N	N	N	N	N	N	0.3589
3-8N	13-2N	3	13	N	N	N	N	N	N	0.3589
3-8N	13-4N	3	13	N	N	N	N	N	N	0.3589
3-8N	13-5N	3	13	N	N	N	N	N	N	0.3589
3-8N	13-6N	3	13	N	N	N	N	N	N	0.3589
3-8N	13-7N	3	13	N	N	N	N	N	N	0.3589
3-8N	13-8N	3	13	N	N	N	N	N	N	0.3589
3-8N	13-9N	3	13	N	N	N	N	N	N	0.3589
3-8N	13-10N	3	13	N	N	N	N	N	N	0.3589
3-8N	13-11N	3	13	N	N	N	N	N	N	0.3589
3-8N	13-12N	3	13	N	N	N	N	N	N	0.3589
3-8N	5-2N	3	5	N	N	N	N	N	N	0.345
3-8N	5-3N	3	5	N	N	N	N	N	N	0.3035
3-8N	5-7N	3	5	N	N	N	N	N	N	0.3035
3-8N	5-9N	3	5	N	N	N	N	N	N	0.3035
3-8N	2-2N	3	2	N	N	N	N	N	N	0.293
3-8N	2-3N	3	2	N	N	N	N	N	N	0.293
3-8N	2-4N	3	2	N	N	N	N	N	N	0.293
3-8N	2-5N	3	2	N	N	N	N	N	N	0.293
3-8N	2-6N	3	2	N	N	N	N	N	N	0.293
3-8N	2-7N	3	2	N	N	N	N	N	N	0.293
3-8N	2-8N	3	2	N	N	N	N	N	N	0.293
3-8N	2-1W	3	2	N	Y	N	W	N	1	0.293
3-8N	2-2W	3	2	N	Y	N	W	N	2	0.293
3-8N	2-2L	3	2	N	Y	N	L	N	2	0.293
3-8N	2-3W	3	2	N	Y	N	W	N	3	0.293
3-8N	2-3L	3	2	N	Y	N	L	N	3	0.293
3-8N	2-4W	3	2	N	Y	N	W	N	4	0.293
3-8N	2-4L	3	2	N	Y	N	L	N	4	0.293
3-8N	7-1W	3	7	N	Y	N	W	N	1	0.2865
3-8N	7-5L	3	7	N	Y	N	L	N	5	0.2865
3-8N	16-1N	3	16	N	N	N	N	N	N	0.2815
3-8N	11-2N	3	11	N	N	N	N	N	N	0.2741
3-8N	11-4N	3	11	N	N	N	N	N	N	0.2741
3-8N	11-5N	3	11	N	N	N	N	N	N	0.2741
3-8N	11-10N	3	11	N	N	N	N	N	N	0.2741
3-8N	13-1W	3	13	N	Y	N	W	N	1	0.265
3-8N	13-2W	3	13	N	Y	N	W	N	2	0.265
3-8N	13-3W	3	13	N	Y	N	W	N	3	0.265
3-8N	13-3L	3	13	N	Y	N	L	N	3	0.265
3-8N	13-4W	3	13	N	Y	N	W	N	4	0.265
3-8N	16-3N	3	16	N	N	N	N	N	N	0.2525
3-8N	16-4N	3	16	N	N	N	N	N	N	0.2521
3-8N	21-3N	3	21	N	N	N	N	N	N	0.2505
3-8N	22-4W	3	22	N	Y	N	W	N	4	0.2505
3-8N	23-1L	3	23	N	Y	N	L	N	1	0.2505
3-8N	23-2W	3	23	N	Y	N	W	N	2	0.2505
3-8N	19-2N	3	19	N	N	N	N	N	N	0.2454
3-8N	11-4W	3	11	N	Y	N	W	N	4	0.2256
3-8N	16-6N	3	16	N	N	N	N	N	N	0.2179
3-8N	16-7N	3	16	N	N	N	N	N	N	0.2179
3-8N	16-8N	3	16	N	N	N	N	N	N	0.2179
3-8N	16-9N	3	16	N	N	N	N	N	N	0.2179
3-8N	16-10N	3	16	N	N	N	N	N	N	0.2179
3-8N	16-11N	3	16	N	N	N	N	N	N	0.2179
3-8N	11-1L	3	11	N	Y	N	L	N	1	0.2053
3-8N	11-3W	3	11	N	Y	N	W	N	3	0.2053
3-8N	21-7N	3	21	N	N	N	N	N	N	0.1923
3-8N	20-1N	3	20	N	N	N	N	N	N	0.1883
3-8N	20-2N	3	20	N	N	N	N	N	N	0.1883
3-8N	20-4N	3	20	N	N	N	N	N	N	0.1883
3-8N	20-5N	3	20	N	N	N	N	N	N	0.1883
3-8N	20-6N	3	20	N	N	N	N	N	N	0.1883
3-8N	20-7N	3	20	N	N	N	N	N	N	0.1883
3-8N	20-8N	3	20	N	N	N	N	N	N	0.1883
3-8N	20-1W	3	20	N	Y	N	W	N	1	0.1883
3-8N	20-1L	3	20	N	Y	N	L	N	1	0.1883
3-8N	20-2W	3	20	N	Y	N	W	N	2	0.1883
3-8N	20-2L	3	20	N	Y	N	L	N	2	0.1883
3-8N	20-3W	3	20	N	Y	N	W	N	3	0.1883
3-8N	20-3L	3	20	N	Y	N	L	N	3	0.1883
3-8N	20-4W	3	20	N	Y	N	W	N	4	0.1883
3-8N	20-4L	3	20	N	Y	N	L	N	4	0.1883
3-8N	20-5W	3	20	N	Y	N	W	N	5	0.1883
3-8N	20-5L	3	20	N	Y	N	L	N	5	0.1883
3-8N	21-1N	3	21	N	N	N	N	N	N	0.1883
3-8N	21-2N	3	21	N	N	N	N	N	N	0.1883
3-8N	21-5N	3	21	N	N	N	N	N	N	0.1883
3-8N	21-6N	3	21	N	N	N	N	N	N	0.1883
3-8N	21-8N	3	21	N	N	N	N	N	N	0.1883
3-8N	21-2L	3	21	N	Y	N	L	N	2	0.1883
3-8N	21-3W	3	21	N	Y	N	W	N	3	0.1883
3-8N	21-6W	3	21	N	Y	N	W	N	6	0.1883
3-8N	21-7L	3	21	N	Y	N	L	N	7	0.1883
3-8N	21-8W	3	21	N	Y	N	W	N	8	0.1883
3-8N	21-8L	3	21	N	Y	N	L	N	8	0.1883
3-8N	21-1W	3	21	N	Y	N	W	N	1	0.1883
3-8N	21-5L	3	21	N	Y	N	L	N	5	0.1883
3-8N	22-1N	3	22	N	N	N	N	N	N	0.1883
3-8N	22-5N	3	22	N	N	N	N	N	N	0.1883
3-8N	22-6N	3	22	N	N	N	N	N	N	0.1883
3-8N	22-7N	3	22	N	N	N	N	N	N	0.1883
3-8N	22-8N	3	22	N	N	N	N	N	N	0.1883
3-8N	22-1W	3	22	N	Y	N	W	N	1	0.1883
3-8N	22-2W	3	22	N	Y	N	W	N	2	0.1883
3-8N	22-2L	3	22	N	Y	N	L	N	2	0.1883
3-8N	22-3W	3	22	N	Y	N	W	N	3	0.1883
3-8N	22-3L	3	22	N	Y	N	L	N	3	0.1883
3-8N	22-4L	3	22	N	Y	N	L	N	4	0.1883
3-8N	22-5W	3	22	N	Y	N	W	N	5	0.1883
3-8N	22-5L	3	22	N	Y	N	L	N	5	0.1883
3-8N	23-1N	3	23	N	N	N	N	N	N	0.1883
3-8N	23-2N	3	23	N	N	N	N	N	N	0.1883
3-8N	23-1W	3	23	N	Y	N	W	N	1	0.1883
3-8N	23-3W	3	23	N	Y	N	W	N	3	0.1883
3-8N	23-3L	3	23	N	Y	N	L	N	3	0.1883
3-8N	23-4W	3	23	N	Y	N	W	N	4	0.1883
3-8N	7-1N	3	7	N	N	N	N	N	N	0.1724
3-8N	7-2N	3	7	N	N	N	N	N	N	0.1724
3-8N	7-3N	3	7	N	N	N	N	N	N	0.1724
3-8N	7-4N	3	7	N	N	N	N	N	N	0.1724
3-8N	7-5N	3	7	N	N	N	N	N	N	0.1724
3-8N	7-6N	3	7	N	N	N	N	N	N	0.1724
3-8N	7-7N	3	7	N	N	N	N	N	N	0.1724
3-8N	7-8N	3	7	N	N	N	N	N	N	0.1724
3-8N	7-9N	3	7	N	N	N	N	N	N	0.1724
3-8N	7-10N	3	7	N	N	N	N	N	N	0.1724
3-8N	7-1L	3	7	N	Y	N	L	N	1	0.1724
3-8N	7-2L	3	7	N	Y	N	L	N	2	0.1724
3-8N	7-3W	3	7	N	Y	N	W	N	3	0.1724
3-8N	7-4W	3	7	N	Y	N	W	N	4	0.1724
3-8N	7-4L	3	7	N	Y	N	L	N	4	0.1724
3-8N	7-5W	3	7	N	Y	N	W	N	5	0.1724
3-8N	2-9N	3	2	N	N	N	N	N	N	0.172
3-8N	12-8N	3	12	N	N	N	N	N	N	0.1701
3-8N	12-2W	3	12	N	Y	N	W	N	2	0.1701
3-8N	19-4N	3	19	N	N	N	N	N	N	0.1648
3-8N	18-9N	3	19	N	N	N	N	N	N	0.1619
3-8N	19-5N	3	19	N	N	N	N	N	N	0.1619
3-8N	22-1L	3	22	N	Y	N	L	N	1	0.1483
3-8N	5-6N	3	5	N	N	N	N	N	N	0.1449
3-8N	19-6N	3	19	N	N	N	N	N	N	0.1282
3-8N	17-3N	3	17	N	N	N	N	N	N	0.1255
3-8N	21-6L	3	21	N	Y	N	L	N	6	0.1162
3-8N	4-2W	3	4	N	Y	N	W	N	2	0.1148
3-8N	23-3N	3	23	N	N	N	N	N	N	0.1012
3-8N	20-3N	3	20	N	N	N	N	N	N	0.0939
3-8N	22-3N	3	22	N	N	N	N	N	N	0.0939
3-8N	23-4N	3	23	N	N	N	N	N	N	0.0939
3-8N	23-2L	3	23	N	Y	N	L	N	2	0.0939
3-8N	17-5N	3	17	N	N	N	N	N	N	0.0765
3-8N	2-1N	3	2	N	N	N	N	N	N	0.0736
3-8N	22-4N	3	22	N	N	N	N	N	N	0.0637
3-8N	7-2W	3	7	N	Y	N	W	N	2	0.0574
3-8N	7-3L	3	7	N	Y	N	L	N	3	0.0574
3-8N	21-3L	3	21	N	Y	N	L	N	3	0.0482
3-8N	23-5L	3	23	N	Y	N	L	N	5	0.0482
3-8N	22-2N	3	22	N	N	N	N	N	N	0.0332
3-8N	9-9N	3	9	N	N	N	N	N	N	0.0294
3-8N	6-2N	3	6	N	N	N	N	N	N	0.0225
3-8N	23-5W	3	23	N	Y	N	W	N	5	0.0208
3-8N	1-1N	3	1	N	N	N	N	N	N	0.0092
3-8N	1-2N	3	1	N	N	N	N	N	N	0.0092
3-8N	1-3N	3	1	N	N	N	N	N	N	0.0092
3-8N	1-4N	3	1	N	N	N	N	N	N	0.0092
3-8N	1-5N	3	1	N	N	N	N	N	N	0.0092
3-8N	1-6N	3	1	N	N	N	N	N	N	0.0092
3-8N	1-7N	3	1	N	N	N	N	N	N	0.0092
3-8N	1-8N	3	1	N	N	N	N	N	N	0.0092
3-8N	1-1W	3	1	N	Y	N	W	N	1	0.0092
3-8N	1-1L	3	1	N	Y	N	L	N	1	0.0092
3-8N	1-2W	3	1	N	Y	N	W	N	2	0.0092
3-8N	1-3W	3	1	N	Y	N	W	N	3	0.0092
3-8N	1-3L	3	1	N	Y	N	L	N	3	0.0092
3-8N	1-4W	3	1	N	Y	N	W	N	4	0.0092
3-8N	1-4L	3	1	N	Y	N	L	N	4	0.0092
3-8N	1-5W	3	1	N	Y	N	W	N	5	0.0092
3-8N	1-5L	3	1	N	Y	N	L	N	5	0.0092
3-8N	1-6W	3	1	N	Y	N	W	N	6	0.0092
3-8N	1-6L	3	1	N	Y	N	L	N	6	0.0092
3-8N	9-2N	3	9	N	N	N	N	N	N	-0.001
3-8N	9-3N	3	9	N	N	N	N	N	N	-0.001
3-8N	9-4N	3	9	N	N	N	N	N	N	-0.001
3-8N	9-5N	3	9	N	N	N	N	N	N	-0.001
3-8N	9-6N	3	9	N	N	N	N	N	N	-0.001
3-8N	9-7N	3	9	N	N	N	N	N	N	-0.001
3-8N	9-8N	3	9	N	N	N	N	N	N	-0.001
3-8N	9-10N	3	9	N	N	N	N	N	N	-0.001
3-8N	9-11N	3	9	N	N	N	N	N	N	-0.001
3-8N	9-12N	3	9	N	N	N	N	N	N	-0.001
3-8N	9-1W	3	9	N	Y	N	W	N	1	-0.001
3-8N	9-2W	3	9	N	Y	N	W	N	2	-0.001
3-8N	9-2L	3	9	N	Y	N	L	N	2	-0.001
3-8N	9-3W	3	9	N	Y	N	W	N	3	-0.001
3-8N	9-3L	3	9	N	Y	N	L	N	3	-0.001
3-8N	9-4W	3	9	N	Y	N	W	N	4	-0.001
3-8N	9-4L	3	9	N	Y	N	L	N	4	-0.001
3-8N	9-5W	3	9	N	Y	N	W	N	5	-0.001
3-8N	9-5L	3	9	N	Y	N	L	N	5	-0.001
3-8N	9-6W	3	9	N	Y	N	W	N	6	-0.001
3-8N	9-6L	3	9	N	Y	N	L	N	6	-0.001
3-8N	9-7W	3	9	N	Y	N	W	N	7	-0.001
3-8N	9-7L	3	9	N	Y	N	L	N	7	-0.001
3-8N	9-8L	3	9	N	Y	N	L	N	8	-0.001
3-8N	2-10N	3	2	N	N	N	N	N	N	-0.0017
3-8N	8-11N	3	8	N	N	N	N	N	N	-0.0033
3-8N	6-1N	3	6	N	N	N	N	N	N	-0.0035
3-8N	6-3N	3	6	N	N	N	N	N	N	-0.0035
3-8N	6-4N	3	6	N	N	N	N	N	N	-0.0035
3-8N	6-5N	3	6	N	N	N	N	N	N	-0.0035
3-8N	6-6N	3	6	N	N	N	N	N	N	-0.0035
3-8N	6-7N	3	6	N	N	N	N	N	N	-0.0035
3-8N	6-8N	3	6	N	N	N	N	N	N	-0.0035
3-8N	15-1N	3	15	N	N	N	N	N	N	-0.0218
3-8N	15-2N	3	15	N	N	N	N	N	N	-0.0218
3-8N	15-3N	3	15	N	N	N	N	N	N	-0.0218
3-8N	15-4N	3	15	N	N	N	N	N	N	-0.0218
3-8N	15-5N	3	15	N	N	N	N	N	N	-0.0218
3-8N	15-6N	3	15	N	N	N	N	N	N	-0.0218
3-8N	15-7N	3	15	N	N	N	N	N	N	-0.0218
3-8N	15-8N	3	15	N	N	N	N	N	N	-0.0218
3-8N	15-9N	3	15	N	N	N	N	N	N	-0.0218
3-8N	15-10N	3	15	N	N	N	N	N	N	-0.0218
3-8N	15-11N	3	15	N	N	N	N	N	N	-0.0218
3-8N	15-12N	3	15	N	N	N	N	N	N	-0.0218
3-8N	8-1W	3	8	N	Y	N	W	N	1	-0.0232
3-8N	8-1L	3	8	N	Y	N	L	N	1	-0.0232
3-8N	8-2W	3	8	N	Y	N	W	N	2	-0.0232
3-8N	8-2L	3	8	N	Y	N	L	N	2	-0.0232
3-8N	8-3W	3	8	N	Y	N	W	N	3	-0.0232
3-8N	8-3L	3	8	N	Y	N	L	N	3	-0.0232
3-8N	9-8W	3	9	N	Y	N	W	N	8	-0.0235
3-8N	12-2N	3	12	N	N	N	N	N	N	-0.0256
3-8N	12-5N	3	12	N	N	N	N	N	N	-0.0256
3-8N	12-9N	3	12	N	N	N	N	N	N	-0.0256
3-8N	8-1N	3	8	N	N	N	N	N	N	-0.0264
3-8N	8-2N	3	8	N	N	N	N	N	N	-0.0264
3-8N	8-3N	3	8	N	N	N	N	N	N	-0.0264
3-8N	8-5N	3	8	N	N	N	N	N	N	-0.0264
3-8N	8-6N	3	8	N	N	N	N	N	N	-0.0264
3-8N	8-7N	3	8	N	N	N	N	N	N	-0.0264
3-8N	8-8N	3	8	N	N	N	N	N	N	-0.0264
3-8N	8-9N	3	8	N	N	N	N	N	N	-0.0264
3-8N	8-10N	3	8	N	N	N	N	N	N	-0.0264
3-8N	8-12N	3	8	N	N	N	N	N	N	-0.0264
3-8N	12-3N	3	12	N	N	N	N	N	N	-0.027
3-8N	19-1W	3	19	N	Y	N	W	N	1	-0.0344
3-8N	19-5W	3	19	N	Y	N	W	N	5	-0.0344
3-8N	11-3N	3	11	N	N	N	N	N	N	-0.0507
3-8N	11-6N	3	11	N	N	N	N	N	N	-0.0507
3-8N	11-8N	3	11	N	N	N	N	N	N	-0.0507
3-8N	11-9N	3	11	N	N	N	N	N	N	-0.0507
3-8N	12-4N	3	12	N	N	N	N	N	N	-0.0725
3-8N	12-6N	3	12	N	N	N	N	N	N	-0.0725
3-8N	12-7N	3	12	N	N	N	N	N	N	-0.0725
3-8N	15-2L	3	15	N	Y	N	L	N	2	-0.0866
3-8N	18-2L	3	18	N	Y	N	L	N	2	-0.0947
3-8N	21-2W	3	21	N	Y	N	W	N	2	-0.1065
3-8N	12-1L	3	12	N	Y	N	L	N	1	-0.1094
3-8N	12-3L	3	12	N	Y	N	L	N	3	-0.1094
3-8N	21-4N	3	21	N	N	N	N	N	N	-0.1104
3-8N	11-7N	3	11	N	N	N	N	N	N	-0.1163
3-8N	15-1W	3	15	N	Y	N	W	N	1	-0.1171
3-8N	15-1L	3	15	N	Y	N	L	N	1	-0.1171
3-8N	15-2W	3	15	N	Y	N	W	N	2	-0.1171
3-8N	15-3L	3	15	N	Y	N	L	N	3	-0.1171
3-8N	15-4L	3	15	N	Y	N	L	N	4	-0.1171
3-8N	12-10N	3	12	N	N	N	N	N	N	-0.1174
3-8N	18-4L	3	18	N	Y	N	L	N	4	-0.1427
3-8N	19-3W	3	19	N	Y	N	W	N	3	-0.1564
3-8N	18-1N	3	18	N	N	N	N	N	N	-0.1638
3-8N	12-3W	3	12	N	Y	N	W	N	3	-0.1918
3-8N	9-1N	3	9	N	N	N	N	N	N	-0.1994
3-8N	16-5N	3	16	N	N	N	N	N	N	-0.2002
3-8N	12-2L	3	12	N	Y	N	L	N	2	-0.2029
3-8N	8-4N	3	8	N	N	N	N	N	N	-0.2044
3-8N	18-10N	3	19	N	N	N	N	N	N	-0.205
3-8N	19-4W	3	19	N	Y	N	W	N	4	-0.2135
3-8N	18-1L	3	18	N	Y	N	L	N	1	-0.2146
3-8N	11-2W	3	11	N	Y	N	W	N	2	-0.2197
3-8N	11-2L	3	11	N	Y	N	L	N	2	-0.2197
3-8N	11-3L	3	11	N	Y	N	L	N	3	-0.2197
3-8N	11-4L	3	11	N	Y	N	L	N	4	-0.2197
3-8N	5-8N	3	5	N	N	N	N	N	N	-0.233
3-8N	15-3W	3	15	N	Y	N	W	N	3	-0.246
3-8N	12-1W	3	12	N	Y	N	W	N	1	-0.2475
3-8N	11-1N	3	11	N	N	N	N	N	N	-0.2503
3-8N	12-1N	3	12	N	N	N	N	N	N	-0.2537
3-8N	19-4L	3	19	N	Y	N	L	N	4	-0.2553
3-8N	19-5L	3	19	N	Y	N	L	N	5	-0.2553
3-8N	21-7W	3	21	N	Y	N	W	N	7	-0.2819
3-8N	19-1L	3	19	N	Y	N	L	N	1	-0.287
3-8N	19-8L	3	19	N	Y	N	L	N	8	-0.3102
3-8N	5-4N	3	5	N	N	N	N	N	N	-0.3109
3-8N	5-5N	3	5	N	N	N	N	N	N	-0.3109
3-8N	19-3L	3	19	N	Y	N	L	N	3	-0.3167
3-8N	18-7N	3	18	N	N	N	N	N	N	-0.3307
3-8N	14-5N	3	14	N	N	N	N	N	N	-0.3331
3-8N	14-6N	3	14	N	N	N	N	N	N	-0.3331
3-8N	14-7N	3	14	N	N	N	N	N	N	-0.3331
3-8N	14-8N	3	14	N	N	N	N	N	N	-0.3331
3-8N	14-9N	3	14	N	N	N	N	N	N	-0.3331
3-8N	14-10N	3	14	N	N	N	N	N	N	-0.3331
3-8N	19-3N	3	19	N	N	N	N	N	N	-0.3487
3-8N	17-3L	3	17	N	Y	N	L	N	3	-0.3507
3-8N	14-1N	3	14	N	N	N	N	N	N	-0.3808
3-8N	17-1W	3	17	N	Y	N	W	N	1	-0.4135
3-8N	17-1L	3	17	N	Y	N	L	N	1	-0.4135
3-8N	17-2W	3	17	N	Y	N	W	N	2	-0.4135
3-8N	17-2L	3	17	N	Y	N	L	N	2	-0.4135
3-8N	17-3W	3	17	N	Y	N	W	N	3	-0.4135
3-8N	17-4W	3	17	N	Y	N	W	N	4	-0.4135
3-8N	17-4L	3	17	N	Y	N	L	N	4	-0.4135
3-8N	17-5W	3	17	N	Y	N	W	N	5	-0.4135
3-8N	17-5L	3	17	N	Y	N	L	N	5	-0.4135
3-8N	17-1N	3	17	N	Y	N	N	N	N	-0.4135
3-8N	17-2N	3	17	N	N	N	N	N	N	-0.4135
3-8N	17-4N	3	17	N	N	N	N	N	N	-0.4135
3-8N	17-6N	3	17	N	N	N	N	N	N	-0.4135
3-8N	17-7N	3	17	N	N	N	N	N	N	-0.4135
3-8N	17-8N	3	17	N	N	N	N	N	N	-0.4135
3-8N	17-9N	3	17	N	N	N	N	N	N	-0.4135
3-8N	18-1W	3	18	N	Y	N	W	N	1	-0.4135
3-8N	18-2W	3	18	N	Y	N	W	N	2	-0.4135
3-8N	18-3W	3	18	N	Y	N	W	N	3	-0.4135
3-8N	18-3L	3	18	N	Y	N	L	N	3	-0.4135
3-8N	18-4W	3	18	N	Y	N	W	N	4	-0.4135
3-8N	18-5L	3	18	N	Y	N	L	N	5	-0.4135
3-8N	18-2N	3	18	N	N	N	N	N	N	-0.4135
3-8N	18-3N	3	18	N	N	N	N	N	N	-0.4135
3-8N	18-4N	3	18	N	N	N	N	N	N	-0.4135
3-8N	18-5N	3	18	N	N	N	N	N	N	-0.4135
3-8N	18-6N	3	18	N	N	N	N	N	N	-0.4135
3-8N	14-1W	3	14	N	Y	N	W	N	1	-0.4183
3-8N	14-2W	3	14	N	Y	N	W	N	2	-0.4183
3-8N	14-2L	3	14	N	Y	N	L	N	2	-0.4183
3-8N	14-2N	3	14	N	N	N	N	N	N	-0.4187
3-8N	14-3N	3	14	N	N	N	N	N	N	-0.4187
3-8N	5-1N	3	5	N	N	N	N	N	N	-0.4205
3-8N	18-8N	3	18	N	N	N	N	N	N	-0.4234
3-8N	19-8W	3	19	N	Y	N	W	N	8	-0.4336
3-8N	14-1L	3	14	N	Y	N	L	N	1	-0.4901
3-8N	14-4N	3	14	N	N	N	N	N	N	-0.498
3-8N	18-5W	3	18	N	Y	N	W	N	5	-0.5142
3-9N	3-1N	3	3	N	N	N	N	N	N	0.9
3-9N	3-2N	3	3	N	N	N	N	N	N	0.9
3-9N	3-3N	3	3	N	N	N	N	N	N	0.9
3-9N	3-4N	3	3	N	N	N	N	N	N	0.9
3-9N	3-5N	3	3	N	N	N	N	N	N	0.9
3-9N	3-6N	3	3	N	N	N	N	N	N	0.9
3-9N	3-7N	3	3	N	N	N	N	N	N	0.9
3-9N	3-8N	3	3	N	N	N	N	N	N	0.9
3-9N	3-10N	3	3	N	N	N	N	N	N	0.9
3-9N	3-11N	3	3	N	N	N	N	N	N	0.9
3-9N	3-1W	3	3	N	Y	N	W	N	1	0.9
3-9N	3-1L	3	3	N	Y	N	L	N	1	0.9
3-9N	3-2W	3	3	N	Y	N	W	N	2	0.9
3-9N	3-2L	3	3	N	Y	N	L	N	2	0.9
3-9N	4-9N	3	4	N	N	N	N	N	N	0.7264
3-9N	4-2N	3	4	N	N	N	N	N	N	0.7034
3-9N	4-3N	3	4	N	N	N	N	N	N	0.7034
3-9N	4-4N	3	4	N	N	N	N	N	N	0.7034
3-9N	4-5N	3	4	N	N	N	N	N	N	0.7034
3-9N	4-7N	3	4	N	N	N	N	N	N	0.7034
3-9N	4-8N	3	4	N	N	N	N	N	N	0.7034
3-9N	4-1W	3	4	N	Y	N	W	N	1	0.7034
3-9N	4-1L	3	4	N	Y	N	L	N	1	0.7034
3-9N	4-2L	3	4	N	Y	N	L	N	2	0.7034
3-9N	4-3W	3	4	N	Y	N	W	N	3	0.7034
3-9N	4-3L	3	4	N	Y	N	L	N	3	0.7034
3-9N	4-1N	3	4	N	N	N	N	N	N	0.5639
3-9N	4-6N	3	4	N	N	N	N	N	N	0.5639
3-9N	4-10N	3	4	N	N	N	N	N	N	0.5639
3-9N	19-2W	3	19	N	Y	N	W	N	2	0.3962
3-9N	19-2L	3	19	N	Y	N	L	N	2	0.3962
3-9N	19-1N	3	19	N	N	N	N	N	N	0.3962
3-9N	11-4W	3	11	N	Y	N	W	N	4	0.3918
3-9N	13-3N	3	13	N	N	N	N	N	N	0.3296
3-9N	19-2N	3	19	N	N	N	N	N	N	0.319
3-9N	16-2N	3	16	N	N	N	N	N	N	0.2932
3-9N	12-3N	3	12	N	N	N	N	N	N	0.2769
3-9N	12-8N	3	12	N	N	N	N	N	N	0.2607
3-9N	12-2W	3	12	N	Y	N	W	N	2	0.2607
3-9N	23-5N	3	23	N	N	N	N	N	N	0.2606
3-9N	5-2N	3	5	N	N	N	N	N	N	0.2172
3-9N	13-1N	3	13	N	N	N	N	N	N	0.2129
3-9N	13-2N	3	13	N	N	N	N	N	N	0.2129
3-9N	13-4N	3	13	N	N	N	N	N	N	0.2129
3-9N	13-5N	3	13	N	N	N	N	N	N	0.2129
3-9N	13-6N	3	13	N	N	N	N	N	N	0.2129
3-9N	13-7N	3	13	N	N	N	N	N	N	0.2129
3-9N	13-8N	3	13	N	N	N	N	N	N	0.2129
3-9N	13-9N	3	13	N	N	N	N	N	N	0.2129
3-9N	13-10N	3	13	N	N	N	N	N	N	0.2129
3-9N	13-11N	3	13	N	N	N	N	N	N	0.2129
3-9N	13-12N	3	13	N	N	N	N	N	N	0.2129
3-9N	19-4N	3	19	N	N	N	N	N	N	0.2128
3-9N	4-2W	3	4	N	Y	N	W	N	2	0.1938
3-9N	16-1N	3	16	N	N	N	N	N	N	0.1563
3-9N	7-1W	3	7	N	Y	N	W	N	1	0.1439
3-9N	7-5L	3	7	N	Y	N	L	N	5	0.1439
3-9N	15-1N	3	15	N	N	N	N	N	N	0.1417
3-9N	15-2N	3	15	N	N	N	N	N	N	0.1417
3-9N	15-3N	3	15	N	N	N	N	N	N	0.1417
3-9N	15-4N	3	15	N	N	N	N	N	N	0.1417
3-9N	15-5N	3	15	N	N	N	N	N	N	0.1417
3-9N	15-6N	3	15	N	N	N	N	N	N	0.1417
3-9N	15-7N	3	15	N	N	N	N	N	N	0.1417
3-9N	15-8N	3	15	N	N	N	N	N	N	0.1417
3-9N	15-9N	3	15	N	N	N	N	N	N	0.1417
3-9N	15-10N	3	15	N	N	N	N	N	N	0.1417
3-9N	15-11N	3	15	N	N	N	N	N	N	0.1417
3-9N	15-12N	3	15	N	N	N	N	N	N	0.1417
3-9N	5-3N	3	5	N	N	N	N	N	N	0.141
3-9N	5-7N	3	5	N	N	N	N	N	N	0.141
3-9N	5-9N	3	5	N	N	N	N	N	N	0.141
3-9N	7-1N	3	7	N	N	N	N	N	N	0.1304
3-9N	7-2N	3	7	N	N	N	N	N	N	0.1304
3-9N	7-3N	3	7	N	N	N	N	N	N	0.1304
3-9N	7-4N	3	7	N	N	N	N	N	N	0.1304
3-9N	7-5N	3	7	N	N	N	N	N	N	0.1304
3-9N	7-6N	3	7	N	N	N	N	N	N	0.1304
3-9N	7-7N	3	7	N	N	N	N	N	N	0.1304
3-9N	7-8N	3	7	N	N	N	N	N	N	0.1304
3-9N	7-9N	3	7	N	N	N	N	N	N	0.1304
3-9N	7-10N	3	7	N	N	N	N	N	N	0.1304
3-9N	7-1L	3	7	N	Y	N	L	N	1	0.1304
3-9N	7-2L	3	7	N	Y	N	L	N	2	0.1304
3-9N	7-3W	3	7	N	Y	N	W	N	3	0.1304
3-9N	7-4W	3	7	N	Y	N	W	N	4	0.1304
3-9N	7-4L	3	7	N	Y	N	L	N	4	0.1304
3-9N	7-5W	3	7	N	Y	N	W	N	5	0.1304
3-9N	11-2N	3	11	N	N	N	N	N	N	0.1283
3-9N	11-4N	3	11	N	N	N	N	N	N	0.1283
3-9N	11-5N	3	11	N	N	N	N	N	N	0.1283
3-9N	11-10N	3	11	N	N	N	N	N	N	0.1283
3-9N	2-2N	3	2	N	N	N	N	N	N	0.1272
3-9N	2-3N	3	2	N	N	N	N	N	N	0.1272
3-9N	2-4N	3	2	N	N	N	N	N	N	0.1272
3-9N	2-5N	3	2	N	N	N	N	N	N	0.1272
3-9N	2-6N	3	2	N	N	N	N	N	N	0.1272
3-9N	2-7N	3	2	N	N	N	N	N	N	0.1272
3-9N	2-8N	3	2	N	N	N	N	N	N	0.1272
3-9N	2-1W	3	2	N	Y	N	W	N	1	0.1272
3-9N	2-2W	3	2	N	Y	N	W	N	2	0.1272
3-9N	2-2L	3	2	N	Y	N	L	N	2	0.1272
3-9N	2-3W	3	2	N	Y	N	W	N	3	0.1272
3-9N	2-3L	3	2	N	Y	N	L	N	3	0.1272
3-9N	2-4W	3	2	N	Y	N	W	N	4	0.1272
3-9N	2-4L	3	2	N	Y	N	L	N	4	0.1272
3-9N	17-5N	3	17	N	N	N	N	N	N	0.1262
3-9N	16-3N	3	16	N	N	N	N	N	N	0.1208
3-9N	16-4N	3	16	N	N	N	N	N	N	0.1203
3-9N	21-3N	3	21	N	N	N	N	N	N	0.1183
3-9N	22-4W	3	22	N	Y	N	W	N	4	0.1183
3-9N	23-1L	3	23	N	Y	N	L	N	1	0.1183
3-9N	23-2W	3	23	N	Y	N	W	N	2	0.1183
3-9N	13-1W	3	13	N	Y	N	W	N	1	0.1168
3-9N	13-2W	3	13	N	Y	N	W	N	2	0.1168
3-9N	13-3W	3	13	N	Y	N	W	N	3	0.1168
3-9N	13-3L	3	13	N	Y	N	L	N	3	0.1168
3-9N	13-4W	3	13	N	Y	N	W	N	4	0.1168
3-9N	16-6N	3	16	N	N	N	N	N	N	0.0942
3-9N	16-7N	3	16	N	N	N	N	N	N	0.0942
3-9N	16-8N	3	16	N	N	N	N	N	N	0.0942
3-9N	16-9N	3	16	N	N	N	N	N	N	0.0942
3-9N	16-10N	3	16	N	N	N	N	N	N	0.0942
3-9N	16-11N	3	16	N	N	N	N	N	N	0.0942
3-9N	5-6N	3	5	N	N	N	N	N	N	0.0933
3-9N	15-2L	3	15	N	Y	N	L	N	2	0.0843
3-9N	9-9N	3	9	N	N	N	N	N	N	0.0754
3-9N	19-6N	3	19	N	N	N	N	N	N	0.0745
3-9N	1-1N	3	1	N	N	N	N	N	N	0.0717
3-9N	1-2N	3	1	N	N	N	N	N	N	0.0717
3-9N	1-3N	3	1	N	N	N	N	N	N	0.0717
3-9N	1-4N	3	1	N	N	N	N	N	N	0.0717
3-9N	1-5N	3	1	N	N	N	N	N	N	0.0717
3-9N	1-6N	3	1	N	N	N	N	N	N	0.0717
3-9N	1-7N	3	1	N	N	N	N	N	N	0.0717
3-9N	1-8N	3	1	N	N	N	N	N	N	0.0717
3-9N	1-1W	3	1	N	Y	N	W	N	1	0.0717
3-9N	1-1L	3	1	N	Y	N	L	N	1	0.0717
3-9N	1-2W	3	1	N	Y	N	W	N	2	0.0717
3-9N	1-3W	3	1	N	Y	N	W	N	3	0.0717
3-9N	1-3L	3	1	N	Y	N	L	N	3	0.0717
3-9N	1-4W	3	1	N	Y	N	W	N	4	0.0717
3-9N	1-4L	3	1	N	Y	N	L	N	4	0.0717
3-9N	1-5W	3	1	N	Y	N	W	N	5	0.0717
3-9N	1-5L	3	1	N	Y	N	L	N	5	0.0717
3-9N	1-6W	3	1	N	Y	N	W	N	6	0.0717
3-9N	1-6L	3	1	N	Y	N	L	N	6	0.0717
3-9N	2-10N	3	2	N	N	N	N	N	N	0.0692
3-9N	21-7N	3	21	N	N	N	N	N	N	0.0634
3-9N	15-1W	3	15	N	Y	N	W	N	1	0.0572
3-9N	15-1L	3	15	N	Y	N	L	N	1	0.0572
3-9N	15-2W	3	15	N	Y	N	W	N	2	0.0572
3-9N	15-3L	3	15	N	Y	N	L	N	3	0.0572
3-9N	15-4L	3	15	N	Y	N	L	N	4	0.0572
3-9N	20-1N	3	20	N	N	N	N	N	N	0.0415
3-9N	20-2N	3	20	N	N	N	N	N	N	0.0415
3-9N	20-4N	3	20	N	N	N	N	N	N	0.0415
3-9N	20-5N	3	20	N	N	N	N	N	N	0.0415
3-9N	20-6N	3	20	N	N	N	N	N	N	0.0415
3-9N	20-7N	3	20	N	N	N	N	N	N	0.0415
3-9N	20-8N	3	20	N	N	N	N	N	N	0.0415
3-9N	20-1W	3	20	N	Y	N	W	N	1	0.0415
3-9N	20-1L	3	20	N	Y	N	L	N	1	0.0415
3-9N	20-2W	3	20	N	Y	N	W	N	2	0.0415
3-9N	20-2L	3	20	N	Y	N	L	N	2	0.0415
3-9N	20-3W	3	20	N	Y	N	W	N	3	0.0415
3-9N	20-3L	3	20	N	Y	N	L	N	3	0.0415
3-9N	20-4W	3	20	N	Y	N	W	N	4	0.0415
3-9N	20-4L	3	20	N	Y	N	L	N	4	0.0415
3-9N	20-5W	3	20	N	Y	N	W	N	5	0.0415
3-9N	20-5L	3	20	N	Y	N	L	N	5	0.0415
3-9N	21-1N	3	21	N	N	N	N	N	N	0.0415
3-9N	21-2N	3	21	N	N	N	N	N	N	0.0415
3-9N	21-5N	3	21	N	N	N	N	N	N	0.0415
3-9N	21-6N	3	21	N	N	N	N	N	N	0.0415
3-9N	21-8N	3	21	N	N	N	N	N	N	0.0415
3-9N	21-2L	3	21	N	Y	N	L	N	2	0.0415
3-9N	21-3W	3	21	N	Y	N	W	N	3	0.0415
3-9N	21-6W	3	21	N	Y	N	W	N	6	0.0415
3-9N	21-7L	3	21	N	Y	N	L	N	7	0.0415
3-9N	21-8W	3	21	N	Y	N	W	N	8	0.0415
3-9N	21-8L	3	21	N	Y	N	L	N	8	0.0415
3-9N	21-1W	3	21	N	Y	N	W	N	1	0.0415
3-9N	21-5L	3	21	N	Y	N	L	N	5	0.0415
3-9N	22-1N	3	22	N	N	N	N	N	N	0.0415
3-9N	22-5N	3	22	N	N	N	N	N	N	0.0415
3-9N	22-6N	3	22	N	N	N	N	N	N	0.0415
3-9N	22-7N	3	22	N	N	N	N	N	N	0.0415
3-9N	22-8N	3	22	N	N	N	N	N	N	0.0415
3-9N	22-1W	3	22	N	Y	N	W	N	1	0.0415
3-9N	22-2W	3	22	N	Y	N	W	N	2	0.0415
3-9N	22-2L	3	22	N	Y	N	L	N	2	0.0415
3-9N	22-3W	3	22	N	Y	N	W	N	3	0.0415
3-9N	22-3L	3	22	N	Y	N	L	N	3	0.0415
3-9N	22-4L	3	22	N	Y	N	L	N	4	0.0415
3-9N	22-5W	3	22	N	Y	N	W	N	5	0.0415
3-9N	22-5L	3	22	N	Y	N	L	N	5	0.0415
3-9N	23-1N	3	23	N	N	N	N	N	N	0.0415
3-9N	23-2N	3	23	N	N	N	N	N	N	0.0415
3-9N	23-1W	3	23	N	Y	N	W	N	1	0.0415
3-9N	23-3W	3	23	N	Y	N	W	N	3	0.0415
3-9N	23-3L	3	23	N	Y	N	L	N	3	0.0415
3-9N	23-4W	3	23	N	Y	N	W	N	4	0.0415
3-9N	11-1L	3	11	N	Y	N	L	N	1	0.041
3-9N	11-3W	3	11	N	Y	N	W	N	3	0.041
3-9N	2-9N	3	2	N	N	N	N	N	N	0.0387
3-9N	18-9N	3	19	N	N	N	N	N	N	0.0266
3-9N	19-5N	3	19	N	N	N	N	N	N	0.0266
3-9N	19-1W	3	19	N	Y	N	W	N	1	0.0219
3-9N	19-5W	3	19	N	Y	N	W	N	5	0.0219
3-9N	7-2W	3	7	N	Y	N	W	N	2	0.0141
3-9N	7-3L	3	7	N	Y	N	L	N	3	0.0141
3-9N	22-1L	3	22	N	Y	N	L	N	1	0.01
3-9N	11-3N	3	11	N	N	N	N	N	N	0.0057
3-9N	11-6N	3	11	N	N	N	N	N	N	0.0057
3-9N	11-8N	3	11	N	N	N	N	N	N	0.0057
3-9N	11-9N	3	11	N	N	N	N	N	N	0.0057
3-9N	21-3L	3	21	N	Y	N	L	N	3	-0.0012
3-9N	23-5L	3	23	N	Y	N	L	N	5	-0.0012
3-9N	23-3N	3	23	N	N	N	N	N	N	-0.0089
3-9N	17-3N	3	17	N	N	N	N	N	N	-0.0177
3-9N	12-4N	3	12	N	N	N	N	N	N	-0.0258
3-9N	12-6N	3	12	N	N	N	N	N	N	-0.0258
3-9N	12-7N	3	12	N	N	N	N	N	N	-0.0258
3-9N	21-6L	3	21	N	Y	N	L	N	6	-0.0291
3-9N	20-3N	3	20	N	N	N	N	N	N	-0.0407
3-9N	22-3N	3	22	N	N	N	N	N	N	-0.0407
3-9N	23-4N	3	23	N	N	N	N	N	N	-0.0407
3-9N	23-2L	3	23	N	Y	N	L	N	2	-0.0407
3-9N	12-1W	3	12	N	Y	N	W	N	1	-0.0596
3-9N	9-2N	3	9	N	N	N	N	N	N	-0.063
3-9N	9-3N	3	9	N	N	N	N	N	N	-0.063
3-9N	9-4N	3	9	N	N	N	N	N	N	-0.063
3-9N	9-5N	3	9	N	N	N	N	N	N	-0.063
3-9N	9-6N	3	9	N	N	N	N	N	N	-0.063
3-9N	9-7N	3	9	N	N	N	N	N	N	-0.063
3-9N	9-8N	3	9	N	N	N	N	N	N	-0.063
3-9N	9-10N	3	9	N	N	N	N	N	N	-0.063
3-9N	9-11N	3	9	N	N	N	N	N	N	-0.063
3-9N	9-12N	3	9	N	N	N	N	N	N	-0.063
3-9N	9-1W	3	9	N	Y	N	W	N	1	-0.063
3-9N	9-2W	3	9	N	Y	N	W	N	2	-0.063
3-9N	9-2L	3	9	N	Y	N	L	N	2	-0.063
3-9N	9-3W	3	9	N	Y	N	W	N	3	-0.063
3-9N	9-3L	3	9	N	Y	N	L	N	3	-0.063
3-9N	9-4W	3	9	N	Y	N	W	N	4	-0.063
3-9N	9-4L	3	9	N	Y	N	L	N	4	-0.063
3-9N	9-5W	3	9	N	Y	N	W	N	5	-0.063
3-9N	9-5L	3	9	N	Y	N	L	N	5	-0.063
3-9N	9-6W	3	9	N	Y	N	W	N	6	-0.063
3-9N	9-6L	3	9	N	Y	N	L	N	6	-0.063
3-9N	9-7W	3	9	N	Y	N	W	N	7	-0.063
3-9N	9-7L	3	9	N	Y	N	L	N	7	-0.063
3-9N	9-8L	3	9	N	Y	N	L	N	8	-0.063
3-9N	22-4N	3	22	N	N	N	N	N	N	-0.0636
3-9N	12-10N	3	12	N	N	N	N	N	N	-0.0663
3-9N	9-8W	3	9	N	Y	N	W	N	8	-0.0808
3-9N	2-1N	3	2	N	N	N	N	N	N	-0.0812
3-9N	19-4W	3	19	N	Y	N	W	N	4	-0.0929
3-9N	19-3W	3	19	N	Y	N	W	N	3	-0.1001
3-9N	15-3W	3	15	N	Y	N	W	N	3	-0.1036
3-9N	18-4L	3	18	N	Y	N	L	N	4	-0.1058
3-9N	6-2N	3	6	N	N	N	N	N	N	-0.1125
3-9N	19-4L	3	19	N	Y	N	L	N	4	-0.1229
3-9N	19-5L	3	19	N	Y	N	L	N	5	-0.1229
3-9N	23-5W	3	23	N	Y	N	W	N	5	-0.1287
3-9N	18-1N	3	18	N	N	N	N	N	N	-0.1293
3-9N	22-2N	3	22	N	N	N	N	N	N	-0.1308
3-9N	12-3W	3	12	N	Y	N	W	N	3	-0.1411
3-9N	8-4N	3	8	N	N	N	N	N	N	-0.1485
3-9N	21-2W	3	21	N	Y	N	W	N	2	-0.1563
3-9N	9-1N	3	9	N	N	N	N	N	N	-0.1569
3-9N	6-1N	3	6	N	N	N	N	N	N	-0.1581
3-9N	6-3N	3	6	N	N	N	N	N	N	-0.1581
3-9N	6-4N	3	6	N	N	N	N	N	N	-0.1581
3-9N	6-5N	3	6	N	N	N	N	N	N	-0.1581
3-9N	6-6N	3	6	N	N	N	N	N	N	-0.1581
3-9N	6-7N	3	6	N	N	N	N	N	N	-0.1581
3-9N	6-8N	3	6	N	N	N	N	N	N	-0.1581
3-9N	16-5N	3	16	N	N	N	N	N	N	-0.1609
3-9N	11-7N	3	11	N	N	N	N	N	N	-0.1717
3-9N	8-11N	3	8	N	N	N	N	N	N	-0.1759
3-9N	18-1L	3	18	N	Y	N	L	N	1	-0.1805
3-9N	12-2N	3	12	N	N	N	N	N	N	-0.1849
3-9N	12-5N	3	12	N	N	N	N	N	N	-0.1849
3-9N	12-9N	3	12	N	N	N	N	N	N	-0.1849
3-9N	8-1W	3	8	N	Y	N	W	N	1	-0.2005
3-9N	8-1L	3	8	N	Y	N	L	N	1	-0.2005
3-9N	8-2W	3	8	N	Y	N	W	N	2	-0.2005
3-9N	8-2L	3	8	N	Y	N	L	N	2	-0.2005
3-9N	8-3W	3	8	N	Y	N	W	N	3	-0.2005
3-9N	8-3L	3	8	N	Y	N	L	N	3	-0.2005
3-9N	8-1N	3	8	N	N	N	N	N	N	-0.2044
3-9N	8-2N	3	8	N	N	N	N	N	N	-0.2044
3-9N	8-3N	3	8	N	N	N	N	N	N	-0.2044
3-9N	8-5N	3	8	N	N	N	N	N	N	-0.2044
3-9N	8-6N	3	8	N	N	N	N	N	N	-0.2044
3-9N	8-7N	3	8	N	N	N	N	N	N	-0.2044
3-9N	8-8N	3	8	N	N	N	N	N	N	-0.2044
3-9N	8-9N	3	8	N	N	N	N	N	N	-0.2044
3-9N	8-10N	3	8	N	N	N	N	N	N	-0.2044
3-9N	8-12N	3	8	N	N	N	N	N	N	-0.2044
3-9N	12-1N	3	12	N	N	N	N	N	N	-0.2199
3-9N	18-2L	3	18	N	Y	N	L	N	2	-0.2386
3-9N	19-1L	3	19	N	Y	N	L	N	1	-0.2512
3-9N	21-4N	3	21	N	N	N	N	N	N	-0.2572
3-9N	12-2L	3	12	N	Y	N	L	N	2	-0.2619
3-9N	12-1L	3	12	N	Y	N	L	N	1	-0.27
3-9N	12-3L	3	12	N	Y	N	L	N	3	-0.27
3-9N	19-8L	3	19	N	Y	N	L	N	8	-0.2722
3-9N	5-4N	3	5	N	N	N	N	N	N	-0.2728
3-9N	5-5N	3	5	N	N	N	N	N	N	-0.2728
3-9N	19-3L	3	19	N	Y	N	L	N	3	-0.2787
3-9N	18-10N	3	19	N	N	N	N	N	N	-0.2852
3-9N	11-2W	3	11	N	Y	N	W	N	2	-0.2861
3-9N	11-2L	3	11	N	Y	N	L	N	2	-0.2861
3-9N	11-3L	3	11	N	Y	N	L	N	3	-0.2861
3-9N	11-4L	3	11	N	Y	N	L	N	4	-0.2861
3-9N	5-8N	3	5	N	N	N	N	N	N	-0.2901
3-9N	18-7N	3	18	N	N	N	N	N	N	-0.2998
3-9N	11-1N	3	11	N	N	N	N	N	N	-0.309
3-9N	17-3L	3	17	N	Y	N	L	N	3	-0.3159
3-9N	14-1N	3	14	N	N	N	N	N	N	-0.3487
3-9N	21-7W	3	21	N	Y	N	W	N	7	-0.3491
3-9N	17-1W	3	17	N	Y	N	W	N	1	-0.3799
3-9N	17-1L	3	17	N	Y	N	L	N	1	-0.3799
3-9N	17-2W	3	17	N	Y	N	W	N	2	-0.3799
3-9N	17-2L	3	17	N	Y	N	L	N	2	-0.3799
3-9N	17-3W	3	17	N	Y	N	W	N	3	-0.3799
3-9N	17-4W	3	17	N	Y	N	W	N	4	-0.3799
3-9N	17-4L	3	17	N	Y	N	L	N	4	-0.3799
3-9N	17-5W	3	17	N	Y	N	W	N	5	-0.3799
3-9N	17-5L	3	17	N	Y	N	L	N	5	-0.3799
3-9N	17-1N	3	17	N	Y	N	N	N	N	-0.3799
3-9N	17-2N	3	17	N	N	N	N	N	N	-0.3799
3-9N	17-4N	3	17	N	N	N	N	N	N	-0.3799
3-9N	17-6N	3	17	N	N	N	N	N	N	-0.3799
3-9N	17-7N	3	17	N	N	N	N	N	N	-0.3799
3-9N	17-8N	3	17	N	N	N	N	N	N	-0.3799
3-9N	17-9N	3	17	N	N	N	N	N	N	-0.3799
3-9N	18-1W	3	18	N	Y	N	W	N	1	-0.3799
3-9N	18-2W	3	18	N	Y	N	W	N	2	-0.3799
3-9N	18-3W	3	18	N	Y	N	W	N	3	-0.3799
3-9N	18-3L	3	18	N	Y	N	L	N	3	-0.3799
3-9N	18-4W	3	18	N	Y	N	W	N	4	-0.3799
3-9N	18-5L	3	18	N	Y	N	L	N	5	-0.3799
3-9N	18-2N	3	18	N	N	N	N	N	N	-0.3799
3-9N	18-3N	3	18	N	N	N	N	N	N	-0.3799
3-9N	18-4N	3	18	N	N	N	N	N	N	-0.3799
3-9N	18-5N	3	18	N	N	N	N	N	N	-0.3799
3-9N	18-6N	3	18	N	N	N	N	N	N	-0.3799
3-9N	14-2N	3	14	N	N	N	N	N	N	-0.3852
3-9N	14-3N	3	14	N	N	N	N	N	N	-0.3852
3-9N	5-1N	3	5	N	N	N	N	N	N	-0.3943
3-9N	18-8N	3	18	N	N	N	N	N	N	-0.3986
3-9N	19-8W	3	19	N	Y	N	W	N	8	-0.4004
3-9N	19-3N	3	19	N	N	N	N	N	N	-0.4038
3-9N	14-5N	3	14	N	N	N	N	N	N	-0.406
3-9N	14-6N	3	14	N	N	N	N	N	N	-0.406
3-9N	14-7N	3	14	N	N	N	N	N	N	-0.406
3-9N	14-8N	3	14	N	N	N	N	N	N	-0.406
3-9N	14-9N	3	14	N	N	N	N	N	N	-0.406
3-9N	14-10N	3	14	N	N	N	N	N	N	-0.406
3-9N	14-1L	3	14	N	Y	N	L	N	1	-0.4603
3-9N	14-4N	3	14	N	N	N	N	N	N	-0.4719
3-9N	18-5W	3	18	N	Y	N	W	N	5	-0.4884
3-9N	14-1W	3	14	N	Y	N	W	N	1	-0.4943
3-9N	14-2W	3	14	N	Y	N	W	N	2	-0.4943
3-9N	14-2L	3	14	N	Y	N	L	N	2	-0.4943
3-10N	3-1N	3	3	N	N	N	N	N	N	1
3-10N	3-2N	3	3	N	N	N	N	N	N	1
3-10N	3-3N	3	3	N	N	N	N	N	N	1
3-10N	3-4N	3	3	N	N	N	N	N	N	1
3-10N	3-5N	3	3	N	N	N	N	N	N	1
3-10N	3-6N	3	3	N	N	N	N	N	N	1
3-10N	3-7N	3	3	N	N	N	N	N	N	1
3-10N	3-8N	3	3	N	N	N	N	N	N	1
3-10N	3-11N	3	3	N	N	N	N	N	N	1
3-10N	3-1W	3	3	N	Y	N	W	N	1	1
3-10N	3-1L	3	3	N	Y	N	L	N	1	1
3-10N	3-2W	3	3	N	Y	N	W	N	2	1
3-10N	3-2L	3	3	N	Y	N	L	N	2	1
3-10N	3-9N	3	3	N	N	N	N	N	N	0.9
3-10N	4-9N	3	4	N	N	N	N	N	N	0.7375
3-10N	4-2N	3	4	N	N	N	N	N	N	0.7165
3-10N	4-3N	3	4	N	N	N	N	N	N	0.7165
3-10N	4-4N	3	4	N	N	N	N	N	N	0.7165
3-10N	4-5N	3	4	N	N	N	N	N	N	0.7165
3-10N	4-7N	3	4	N	N	N	N	N	N	0.7165
3-10N	4-8N	3	4	N	N	N	N	N	N	0.7165
3-10N	4-1W	3	4	N	Y	N	W	N	1	0.7165
3-10N	4-1L	3	4	N	Y	N	L	N	1	0.7165
3-10N	4-2L	3	4	N	Y	N	L	N	2	0.7165
3-10N	4-3W	3	4	N	Y	N	W	N	3	0.7165
3-10N	4-3L	3	4	N	Y	N	L	N	3	0.7165
3-10N	4-1N	3	4	N	N	N	N	N	N	0.4972
3-10N	4-6N	3	4	N	N	N	N	N	N	0.4972
3-10N	4-10N	3	4	N	N	N	N	N	N	0.4972
3-10N	13-3N	3	13	N	N	N	N	N	N	0.469
3-10N	19-2W	3	19	N	Y	N	W	N	2	0.4284
3-10N	19-2L	3	19	N	Y	N	L	N	2	0.4284
3-10N	19-1N	3	19	N	N	N	N	N	N	0.4284
3-10N	16-2N	3	16	N	N	N	N	N	N	0.4214
3-10N	23-5N	3	23	N	N	N	N	N	N	0.3797
3-10N	13-1N	3	13	N	N	N	N	N	N	0.3589
3-10N	13-2N	3	13	N	N	N	N	N	N	0.3589
3-10N	13-4N	3	13	N	N	N	N	N	N	0.3589
3-10N	13-5N	3	13	N	N	N	N	N	N	0.3589
3-10N	13-6N	3	13	N	N	N	N	N	N	0.3589
3-10N	13-7N	3	13	N	N	N	N	N	N	0.3589
3-10N	13-8N	3	13	N	N	N	N	N	N	0.3589
3-10N	13-9N	3	13	N	N	N	N	N	N	0.3589
3-10N	13-10N	3	13	N	N	N	N	N	N	0.3589
3-10N	13-11N	3	13	N	N	N	N	N	N	0.3589
3-10N	13-12N	3	13	N	N	N	N	N	N	0.3589
3-10N	5-2N	3	5	N	N	N	N	N	N	0.345
3-10N	5-3N	3	5	N	N	N	N	N	N	0.3035
3-10N	5-7N	3	5	N	N	N	N	N	N	0.3035
3-10N	5-9N	3	5	N	N	N	N	N	N	0.3035
3-10N	2-2N	3	2	N	N	N	N	N	N	0.293
3-10N	2-3N	3	2	N	N	N	N	N	N	0.293
3-10N	2-4N	3	2	N	N	N	N	N	N	0.293
3-10N	2-5N	3	2	N	N	N	N	N	N	0.293
3-10N	2-6N	3	2	N	N	N	N	N	N	0.293
3-10N	2-7N	3	2	N	N	N	N	N	N	0.293
3-10N	2-8N	3	2	N	N	N	N	N	N	0.293
3-10N	2-1W	3	2	N	Y	N	W	N	1	0.293
3-10N	2-2W	3	2	N	Y	N	W	N	2	0.293
3-10N	2-2L	3	2	N	Y	N	L	N	2	0.293
3-10N	2-3W	3	2	N	Y	N	W	N	3	0.293
3-10N	2-3L	3	2	N	Y	N	L	N	3	0.293
3-10N	2-4W	3	2	N	Y	N	W	N	4	0.293
3-10N	2-4L	3	2	N	Y	N	L	N	4	0.293
3-10N	7-1W	3	7	N	Y	N	W	N	1	0.2865
3-10N	7-5L	3	7	N	Y	N	L	N	5	0.2865
3-10N	16-1N	3	16	N	N	N	N	N	N	0.2815
3-10N	11-2N	3	11	N	N	N	N	N	N	0.2741
3-10N	11-4N	3	11	N	N	N	N	N	N	0.2741
3-10N	11-5N	3	11	N	N	N	N	N	N	0.2741
3-10N	11-10N	3	11	N	N	N	N	N	N	0.2741
3-10N	13-1W	3	13	N	Y	N	W	N	1	0.265
3-10N	13-2W	3	13	N	Y	N	W	N	2	0.265
3-10N	13-3W	3	13	N	Y	N	W	N	3	0.265
3-10N	13-3L	3	13	N	Y	N	L	N	3	0.265
3-10N	13-4W	3	13	N	Y	N	W	N	4	0.265
3-10N	16-3N	3	16	N	N	N	N	N	N	0.2525
3-10N	16-4N	3	16	N	N	N	N	N	N	0.2521
3-10N	21-3N	3	21	N	N	N	N	N	N	0.2505
3-10N	22-4W	3	22	N	Y	N	W	N	4	0.2505
3-10N	23-1L	3	23	N	Y	N	L	N	1	0.2505
3-10N	23-2W	3	23	N	Y	N	W	N	2	0.2505
3-10N	19-2N	3	19	N	N	N	N	N	N	0.2454
3-10N	11-4W	3	11	N	Y	N	W	N	4	0.2256
3-10N	16-6N	3	16	N	N	N	N	N	N	0.2179
3-10N	16-7N	3	16	N	N	N	N	N	N	0.2179
3-10N	16-8N	3	16	N	N	N	N	N	N	0.2179
3-10N	16-9N	3	16	N	N	N	N	N	N	0.2179
3-10N	16-10N	3	16	N	N	N	N	N	N	0.2179
3-10N	16-11N	3	16	N	N	N	N	N	N	0.2179
3-10N	11-1L	3	11	N	Y	N	L	N	1	0.2053
3-10N	11-3W	3	11	N	Y	N	W	N	3	0.2053
3-10N	21-7N	3	21	N	N	N	N	N	N	0.1923
3-10N	20-1N	3	20	N	N	N	N	N	N	0.1883
3-10N	20-2N	3	20	N	N	N	N	N	N	0.1883
3-10N	20-4N	3	20	N	N	N	N	N	N	0.1883
3-10N	20-5N	3	20	N	N	N	N	N	N	0.1883
3-10N	20-6N	3	20	N	N	N	N	N	N	0.1883
3-10N	20-7N	3	20	N	N	N	N	N	N	0.1883
3-10N	20-8N	3	20	N	N	N	N	N	N	0.1883
3-10N	20-1W	3	20	N	Y	N	W	N	1	0.1883
3-10N	20-1L	3	20	N	Y	N	L	N	1	0.1883
3-10N	20-2W	3	20	N	Y	N	W	N	2	0.1883
3-10N	20-2L	3	20	N	Y	N	L	N	2	0.1883
3-10N	20-3W	3	20	N	Y	N	W	N	3	0.1883
3-10N	20-3L	3	20	N	Y	N	L	N	3	0.1883
3-10N	20-4W	3	20	N	Y	N	W	N	4	0.1883
3-10N	20-4L	3	20	N	Y	N	L	N	4	0.1883
3-10N	20-5W	3	20	N	Y	N	W	N	5	0.1883
3-10N	20-5L	3	20	N	Y	N	L	N	5	0.1883
3-10N	21-1N	3	21	N	N	N	N	N	N	0.1883
3-10N	21-2N	3	21	N	N	N	N	N	N	0.1883
3-10N	21-5N	3	21	N	N	N	N	N	N	0.1883
3-10N	21-6N	3	21	N	N	N	N	N	N	0.1883
3-10N	21-8N	3	21	N	N	N	N	N	N	0.1883
3-10N	21-2L	3	21	N	Y	N	L	N	2	0.1883
3-10N	21-3W	3	21	N	Y	N	W	N	3	0.1883
3-10N	21-6W	3	21	N	Y	N	W	N	6	0.1883
3-10N	21-7L	3	21	N	Y	N	L	N	7	0.1883
3-10N	21-8W	3	21	N	Y	N	W	N	8	0.1883
3-10N	21-8L	3	21	N	Y	N	L	N	8	0.1883
3-10N	21-1W	3	21	N	Y	N	W	N	1	0.1883
3-10N	21-5L	3	21	N	Y	N	L	N	5	0.1883
3-10N	22-1N	3	22	N	N	N	N	N	N	0.1883
3-10N	22-5N	3	22	N	N	N	N	N	N	0.1883
3-10N	22-6N	3	22	N	N	N	N	N	N	0.1883
3-10N	22-7N	3	22	N	N	N	N	N	N	0.1883
3-10N	22-8N	3	22	N	N	N	N	N	N	0.1883
3-10N	22-1W	3	22	N	Y	N	W	N	1	0.1883
3-10N	22-2W	3	22	N	Y	N	W	N	2	0.1883
3-10N	22-2L	3	22	N	Y	N	L	N	2	0.1883
3-10N	22-3W	3	22	N	Y	N	W	N	3	0.1883
3-10N	22-3L	3	22	N	Y	N	L	N	3	0.1883
3-10N	22-4L	3	22	N	Y	N	L	N	4	0.1883
3-10N	22-5W	3	22	N	Y	N	W	N	5	0.1883
3-10N	22-5L	3	22	N	Y	N	L	N	5	0.1883
3-10N	23-1N	3	23	N	N	N	N	N	N	0.1883
3-10N	23-2N	3	23	N	N	N	N	N	N	0.1883
3-10N	23-1W	3	23	N	Y	N	W	N	1	0.1883
3-10N	23-3W	3	23	N	Y	N	W	N	3	0.1883
3-10N	23-3L	3	23	N	Y	N	L	N	3	0.1883
3-10N	23-4W	3	23	N	Y	N	W	N	4	0.1883
3-10N	7-1N	3	7	N	N	N	N	N	N	0.1724
3-10N	7-2N	3	7	N	N	N	N	N	N	0.1724
3-10N	7-3N	3	7	N	N	N	N	N	N	0.1724
3-10N	7-4N	3	7	N	N	N	N	N	N	0.1724
3-10N	7-5N	3	7	N	N	N	N	N	N	0.1724
3-10N	7-6N	3	7	N	N	N	N	N	N	0.1724
3-10N	7-7N	3	7	N	N	N	N	N	N	0.1724
3-10N	7-8N	3	7	N	N	N	N	N	N	0.1724
3-10N	7-9N	3	7	N	N	N	N	N	N	0.1724
3-10N	7-10N	3	7	N	N	N	N	N	N	0.1724
3-10N	7-1L	3	7	N	Y	N	L	N	1	0.1724
3-10N	7-2L	3	7	N	Y	N	L	N	2	0.1724
3-10N	7-3W	3	7	N	Y	N	W	N	3	0.1724
3-10N	7-4W	3	7	N	Y	N	W	N	4	0.1724
3-10N	7-4L	3	7	N	Y	N	L	N	4	0.1724
3-10N	7-5W	3	7	N	Y	N	W	N	5	0.1724
3-10N	2-9N	3	2	N	N	N	N	N	N	0.172
3-10N	12-8N	3	12	N	N	N	N	N	N	0.1701
3-10N	12-2W	3	12	N	Y	N	W	N	2	0.1701
3-10N	19-4N	3	19	N	N	N	N	N	N	0.1648
3-10N	18-9N	3	19	N	N	N	N	N	N	0.1619
3-10N	19-5N	3	19	N	N	N	N	N	N	0.1619
3-10N	22-1L	3	22	N	Y	N	L	N	1	0.1483
3-10N	5-6N	3	5	N	N	N	N	N	N	0.1449
3-10N	19-6N	3	19	N	N	N	N	N	N	0.1282
3-10N	17-3N	3	17	N	N	N	N	N	N	0.1255
3-10N	21-6L	3	21	N	Y	N	L	N	6	0.1162
3-10N	4-2W	3	4	N	Y	N	W	N	2	0.1148
3-10N	23-3N	3	23	N	N	N	N	N	N	0.1012
3-10N	20-3N	3	20	N	N	N	N	N	N	0.0939
3-10N	22-3N	3	22	N	N	N	N	N	N	0.0939
3-10N	23-4N	3	23	N	N	N	N	N	N	0.0939
3-10N	23-2L	3	23	N	Y	N	L	N	2	0.0939
3-10N	17-5N	3	17	N	N	N	N	N	N	0.0765
3-10N	2-1N	3	2	N	N	N	N	N	N	0.0736
3-10N	22-4N	3	22	N	N	N	N	N	N	0.0637
3-10N	7-2W	3	7	N	Y	N	W	N	2	0.0574
3-10N	7-3L	3	7	N	Y	N	L	N	3	0.0574
3-10N	21-3L	3	21	N	Y	N	L	N	3	0.0482
3-10N	23-5L	3	23	N	Y	N	L	N	5	0.0482
3-10N	22-2N	3	22	N	N	N	N	N	N	0.0332
3-10N	9-9N	3	9	N	N	N	N	N	N	0.0294
3-10N	6-2N	3	6	N	N	N	N	N	N	0.0225
3-10N	23-5W	3	23	N	Y	N	W	N	5	0.0208
3-10N	1-1N	3	1	N	N	N	N	N	N	0.0092
3-10N	1-2N	3	1	N	N	N	N	N	N	0.0092
3-10N	1-3N	3	1	N	N	N	N	N	N	0.0092
3-10N	1-4N	3	1	N	N	N	N	N	N	0.0092
3-10N	1-5N	3	1	N	N	N	N	N	N	0.0092
3-10N	1-6N	3	1	N	N	N	N	N	N	0.0092
3-10N	1-7N	3	1	N	N	N	N	N	N	0.0092
3-10N	1-8N	3	1	N	N	N	N	N	N	0.0092
3-10N	1-1W	3	1	N	Y	N	W	N	1	0.0092
3-10N	1-1L	3	1	N	Y	N	L	N	1	0.0092
3-10N	1-2W	3	1	N	Y	N	W	N	2	0.0092
3-10N	1-3W	3	1	N	Y	N	W	N	3	0.0092
3-10N	1-3L	3	1	N	Y	N	L	N	3	0.0092
3-10N	1-4W	3	1	N	Y	N	W	N	4	0.0092
3-10N	1-4L	3	1	N	Y	N	L	N	4	0.0092
3-10N	1-5W	3	1	N	Y	N	W	N	5	0.0092
3-10N	1-5L	3	1	N	Y	N	L	N	5	0.0092
3-10N	1-6W	3	1	N	Y	N	W	N	6	0.0092
3-10N	1-6L	3	1	N	Y	N	L	N	6	0.0092
3-10N	9-2N	3	9	N	N	N	N	N	N	-0.001
3-10N	9-3N	3	9	N	N	N	N	N	N	-0.001
3-10N	9-4N	3	9	N	N	N	N	N	N	-0.001
3-10N	9-5N	3	9	N	N	N	N	N	N	-0.001
3-10N	9-6N	3	9	N	N	N	N	N	N	-0.001
3-10N	9-7N	3	9	N	N	N	N	N	N	-0.001
3-10N	9-8N	3	9	N	N	N	N	N	N	-0.001
3-10N	9-10N	3	9	N	N	N	N	N	N	-0.001
3-10N	9-11N	3	9	N	N	N	N	N	N	-0.001
3-10N	9-12N	3	9	N	N	N	N	N	N	-0.001
3-10N	9-1W	3	9	N	Y	N	W	N	1	-0.001
3-10N	9-2W	3	9	N	Y	N	W	N	2	-0.001
3-10N	9-2L	3	9	N	Y	N	L	N	2	-0.001
3-10N	9-3W	3	9	N	Y	N	W	N	3	-0.001
3-10N	9-3L	3	9	N	Y	N	L	N	3	-0.001
3-10N	9-4W	3	9	N	Y	N	W	N	4	-0.001
3-10N	9-4L	3	9	N	Y	N	L	N	4	-0.001
3-10N	9-5W	3	9	N	Y	N	W	N	5	-0.001
3-10N	9-5L	3	9	N	Y	N	L	N	5	-0.001
3-10N	9-6W	3	9	N	Y	N	W	N	6	-0.001
3-10N	9-6L	3	9	N	Y	N	L	N	6	-0.001
3-10N	9-7W	3	9	N	Y	N	W	N	7	-0.001
3-10N	9-7L	3	9	N	Y	N	L	N	7	-0.001
3-10N	9-8L	3	9	N	Y	N	L	N	8	-0.001
3-10N	2-10N	3	2	N	N	N	N	N	N	-0.0017
3-10N	8-11N	3	8	N	N	N	N	N	N	-0.0033
3-10N	6-1N	3	6	N	N	N	N	N	N	-0.0035
3-10N	6-3N	3	6	N	N	N	N	N	N	-0.0035
3-10N	6-4N	3	6	N	N	N	N	N	N	-0.0035
3-10N	6-5N	3	6	N	N	N	N	N	N	-0.0035
3-10N	6-6N	3	6	N	N	N	N	N	N	-0.0035
3-10N	6-7N	3	6	N	N	N	N	N	N	-0.0035
3-10N	6-8N	3	6	N	N	N	N	N	N	-0.0035
3-10N	15-1N	3	15	N	N	N	N	N	N	-0.0218
3-10N	15-2N	3	15	N	N	N	N	N	N	-0.0218
3-10N	15-3N	3	15	N	N	N	N	N	N	-0.0218
3-10N	15-4N	3	15	N	N	N	N	N	N	-0.0218
3-10N	15-5N	3	15	N	N	N	N	N	N	-0.0218
3-10N	15-6N	3	15	N	N	N	N	N	N	-0.0218
3-10N	15-7N	3	15	N	N	N	N	N	N	-0.0218
3-10N	15-8N	3	15	N	N	N	N	N	N	-0.0218
3-10N	15-9N	3	15	N	N	N	N	N	N	-0.0218
3-10N	15-10N	3	15	N	N	N	N	N	N	-0.0218
3-10N	15-11N	3	15	N	N	N	N	N	N	-0.0218
3-10N	15-12N	3	15	N	N	N	N	N	N	-0.0218
3-10N	8-1W	3	8	N	Y	N	W	N	1	-0.0232
3-10N	8-1L	3	8	N	Y	N	L	N	1	-0.0232
3-10N	8-2W	3	8	N	Y	N	W	N	2	-0.0232
3-10N	8-2L	3	8	N	Y	N	L	N	2	-0.0232
3-10N	8-3W	3	8	N	Y	N	W	N	3	-0.0232
3-10N	8-3L	3	8	N	Y	N	L	N	3	-0.0232
3-10N	9-8W	3	9	N	Y	N	W	N	8	-0.0235
3-10N	12-2N	3	12	N	N	N	N	N	N	-0.0256
3-10N	12-5N	3	12	N	N	N	N	N	N	-0.0256
3-10N	12-9N	3	12	N	N	N	N	N	N	-0.0256
3-10N	8-1N	3	8	N	N	N	N	N	N	-0.0264
3-10N	8-2N	3	8	N	N	N	N	N	N	-0.0264
3-10N	8-3N	3	8	N	N	N	N	N	N	-0.0264
3-10N	8-5N	3	8	N	N	N	N	N	N	-0.0264
3-10N	8-6N	3	8	N	N	N	N	N	N	-0.0264
3-10N	8-7N	3	8	N	N	N	N	N	N	-0.0264
3-10N	8-8N	3	8	N	N	N	N	N	N	-0.0264
3-10N	8-9N	3	8	N	N	N	N	N	N	-0.0264
3-10N	8-10N	3	8	N	N	N	N	N	N	-0.0264
3-10N	8-12N	3	8	N	N	N	N	N	N	-0.0264
3-10N	12-3N	3	12	N	N	N	N	N	N	-0.027
3-10N	19-1W	3	19	N	Y	N	W	N	1	-0.0344
3-10N	19-5W	3	19	N	Y	N	W	N	5	-0.0344
3-10N	11-3N	3	11	N	N	N	N	N	N	-0.0507
3-10N	11-6N	3	11	N	N	N	N	N	N	-0.0507
3-10N	11-8N	3	11	N	N	N	N	N	N	-0.0507
3-10N	11-9N	3	11	N	N	N	N	N	N	-0.0507
3-10N	12-4N	3	12	N	N	N	N	N	N	-0.0725
3-10N	12-6N	3	12	N	N	N	N	N	N	-0.0725
3-10N	12-7N	3	12	N	N	N	N	N	N	-0.0725
3-10N	15-2L	3	15	N	Y	N	L	N	2	-0.0866
3-10N	18-2L	3	18	N	Y	N	L	N	2	-0.0947
3-10N	21-2W	3	21	N	Y	N	W	N	2	-0.1065
3-10N	12-1L	3	12	N	Y	N	L	N	1	-0.1094
3-10N	12-3L	3	12	N	Y	N	L	N	3	-0.1094
3-10N	21-4N	3	21	N	N	N	N	N	N	-0.1104
3-10N	11-7N	3	11	N	N	N	N	N	N	-0.1163
3-10N	15-1W	3	15	N	Y	N	W	N	1	-0.1171
3-10N	15-1L	3	15	N	Y	N	L	N	1	-0.1171
3-10N	15-2W	3	15	N	Y	N	W	N	2	-0.1171
3-10N	15-3L	3	15	N	Y	N	L	N	3	-0.1171
3-10N	15-4L	3	15	N	Y	N	L	N	4	-0.1171
3-10N	12-10N	3	12	N	N	N	N	N	N	-0.1174
3-10N	18-4L	3	18	N	Y	N	L	N	4	-0.1427
3-10N	19-3W	3	19	N	Y	N	W	N	3	-0.1564
3-10N	18-1N	3	18	N	N	N	N	N	N	-0.1638
3-10N	12-3W	3	12	N	Y	N	W	N	3	-0.1918
3-10N	9-1N	3	9	N	N	N	N	N	N	-0.1994
3-10N	16-5N	3	16	N	N	N	N	N	N	-0.2002
3-10N	12-2L	3	12	N	Y	N	L	N	2	-0.2029
3-10N	8-4N	3	8	N	N	N	N	N	N	-0.2044
3-10N	18-10N	3	19	N	N	N	N	N	N	-0.205
3-10N	19-4W	3	19	N	Y	N	W	N	4	-0.2135
3-10N	18-1L	3	18	N	Y	N	L	N	1	-0.2146
3-10N	11-2W	3	11	N	Y	N	W	N	2	-0.2197
3-10N	11-2L	3	11	N	Y	N	L	N	2	-0.2197
3-10N	11-3L	3	11	N	Y	N	L	N	3	-0.2197
3-10N	11-4L	3	11	N	Y	N	L	N	4	-0.2197
3-10N	5-8N	3	5	N	N	N	N	N	N	-0.233
3-10N	15-3W	3	15	N	Y	N	W	N	3	-0.246
3-10N	12-1W	3	12	N	Y	N	W	N	1	-0.2475
3-10N	11-1N	3	11	N	N	N	N	N	N	-0.2503
3-10N	12-1N	3	12	N	N	N	N	N	N	-0.2537
3-10N	19-4L	3	19	N	Y	N	L	N	4	-0.2553
3-10N	19-5L	3	19	N	Y	N	L	N	5	-0.2553
3-10N	21-7W	3	21	N	Y	N	W	N	7	-0.2819
3-10N	19-1L	3	19	N	Y	N	L	N	1	-0.287
3-10N	19-8L	3	19	N	Y	N	L	N	8	-0.3102
3-10N	5-4N	3	5	N	N	N	N	N	N	-0.3109
3-10N	5-5N	3	5	N	N	N	N	N	N	-0.3109
3-10N	19-3L	3	19	N	Y	N	L	N	3	-0.3167
3-10N	18-7N	3	18	N	N	N	N	N	N	-0.3307
3-10N	14-5N	3	14	N	N	N	N	N	N	-0.3331
3-10N	14-6N	3	14	N	N	N	N	N	N	-0.3331
3-10N	14-7N	3	14	N	N	N	N	N	N	-0.3331
3-10N	14-8N	3	14	N	N	N	N	N	N	-0.3331
3-10N	14-9N	3	14	N	N	N	N	N	N	-0.3331
3-10N	14-10N	3	14	N	N	N	N	N	N	-0.3331
3-10N	19-3N	3	19	N	N	N	N	N	N	-0.3487
3-10N	17-3L	3	17	N	Y	N	L	N	3	-0.3507
3-10N	14-1N	3	14	N	N	N	N	N	N	-0.3808
3-10N	17-1W	3	17	N	Y	N	W	N	1	-0.4135
3-10N	17-1L	3	17	N	Y	N	L	N	1	-0.4135
3-10N	17-2W	3	17	N	Y	N	W	N	2	-0.4135
3-10N	17-2L	3	17	N	Y	N	L	N	2	-0.4135
3-10N	17-3W	3	17	N	Y	N	W	N	3	-0.4135
3-10N	17-4W	3	17	N	Y	N	W	N	4	-0.4135
3-10N	17-4L	3	17	N	Y	N	L	N	4	-0.4135
3-10N	17-5W	3	17	N	Y	N	W	N	5	-0.4135
3-10N	17-5L	3	17	N	Y	N	L	N	5	-0.4135
3-10N	17-1N	3	17	N	Y	N	N	N	N	-0.4135
3-10N	17-2N	3	17	N	N	N	N	N	N	-0.4135
3-10N	17-4N	3	17	N	N	N	N	N	N	-0.4135
3-10N	17-6N	3	17	N	N	N	N	N	N	-0.4135
3-10N	17-7N	3	17	N	N	N	N	N	N	-0.4135
3-10N	17-8N	3	17	N	N	N	N	N	N	-0.4135
3-10N	17-9N	3	17	N	N	N	N	N	N	-0.4135
3-10N	18-1W	3	18	N	Y	N	W	N	1	-0.4135
3-10N	18-2W	3	18	N	Y	N	W	N	2	-0.4135
3-10N	18-3W	3	18	N	Y	N	W	N	3	-0.4135
3-10N	18-3L	3	18	N	Y	N	L	N	3	-0.4135
3-10N	18-4W	3	18	N	Y	N	W	N	4	-0.4135
3-10N	18-5L	3	18	N	Y	N	L	N	5	-0.4135
3-10N	18-2N	3	18	N	N	N	N	N	N	-0.4135
3-10N	18-3N	3	18	N	N	N	N	N	N	-0.4135
3-10N	18-4N	3	18	N	N	N	N	N	N	-0.4135
3-10N	18-5N	3	18	N	N	N	N	N	N	-0.4135
3-10N	18-6N	3	18	N	N	N	N	N	N	-0.4135
3-10N	14-1W	3	14	N	Y	N	W	N	1	-0.4183
3-10N	14-2W	3	14	N	Y	N	W	N	2	-0.4183
3-10N	14-2L	3	14	N	Y	N	L	N	2	-0.4183
3-10N	14-2N	3	14	N	N	N	N	N	N	-0.4187
3-10N	14-3N	3	14	N	N	N	N	N	N	-0.4187
3-10N	5-1N	3	5	N	N	N	N	N	N	-0.4205
3-10N	18-8N	3	18	N	N	N	N	N	N	-0.4234
3-10N	19-8W	3	19	N	Y	N	W	N	8	-0.4336
3-10N	14-1L	3	14	N	Y	N	L	N	1	-0.4901
3-10N	14-4N	3	14	N	N	N	N	N	N	-0.498
3-10N	18-5W	3	18	N	Y	N	W	N	5	-0.5142
3-11N	3-1N	3	3	N	N	N	N	N	N	1
3-11N	3-2N	3	3	N	N	N	N	N	N	1
3-11N	3-3N	3	3	N	N	N	N	N	N	1
3-11N	3-4N	3	3	N	N	N	N	N	N	1
3-11N	3-5N	3	3	N	N	N	N	N	N	1
3-11N	3-6N	3	3	N	N	N	N	N	N	1
3-11N	3-7N	3	3	N	N	N	N	N	N	1
3-11N	3-8N	3	3	N	N	N	N	N	N	1
3-11N	3-10N	3	3	N	N	N	N	N	N	1
3-11N	3-1W	3	3	N	Y	N	W	N	1	1
3-11N	3-1L	3	3	N	Y	N	L	N	1	1
3-11N	3-2W	3	3	N	Y	N	W	N	2	1
3-11N	3-2L	3	3	N	Y	N	L	N	2	1
3-11N	3-9N	3	3	N	N	N	N	N	N	0.9
3-11N	4-9N	3	4	N	N	N	N	N	N	0.7375
3-11N	4-2N	3	4	N	N	N	N	N	N	0.7165
3-11N	4-3N	3	4	N	N	N	N	N	N	0.7165
3-11N	4-4N	3	4	N	N	N	N	N	N	0.7165
3-11N	4-5N	3	4	N	N	N	N	N	N	0.7165
3-11N	4-7N	3	4	N	N	N	N	N	N	0.7165
3-11N	4-8N	3	4	N	N	N	N	N	N	0.7165
3-11N	4-1W	3	4	N	Y	N	W	N	1	0.7165
3-11N	4-1L	3	4	N	Y	N	L	N	1	0.7165
3-11N	4-2L	3	4	N	Y	N	L	N	2	0.7165
3-11N	4-3W	3	4	N	Y	N	W	N	3	0.7165
3-11N	4-3L	3	4	N	Y	N	L	N	3	0.7165
3-11N	4-1N	3	4	N	N	N	N	N	N	0.4972
3-11N	4-6N	3	4	N	N	N	N	N	N	0.4972
3-11N	4-10N	3	4	N	N	N	N	N	N	0.4972
3-11N	13-3N	3	13	N	N	N	N	N	N	0.469
3-11N	19-2W	3	19	N	Y	N	W	N	2	0.4284
3-11N	19-2L	3	19	N	Y	N	L	N	2	0.4284
3-11N	19-1N	3	19	N	N	N	N	N	N	0.4284
3-11N	16-2N	3	16	N	N	N	N	N	N	0.4214
3-11N	23-5N	3	23	N	N	N	N	N	N	0.3797
3-11N	13-1N	3	13	N	N	N	N	N	N	0.3589
3-11N	13-2N	3	13	N	N	N	N	N	N	0.3589
3-11N	13-4N	3	13	N	N	N	N	N	N	0.3589
3-11N	13-5N	3	13	N	N	N	N	N	N	0.3589
3-11N	13-6N	3	13	N	N	N	N	N	N	0.3589
3-11N	13-7N	3	13	N	N	N	N	N	N	0.3589
3-11N	13-8N	3	13	N	N	N	N	N	N	0.3589
3-11N	13-9N	3	13	N	N	N	N	N	N	0.3589
3-11N	13-10N	3	13	N	N	N	N	N	N	0.3589
3-11N	13-11N	3	13	N	N	N	N	N	N	0.3589
3-11N	13-12N	3	13	N	N	N	N	N	N	0.3589
3-11N	5-2N	3	5	N	N	N	N	N	N	0.345
3-11N	5-3N	3	5	N	N	N	N	N	N	0.3035
3-11N	5-7N	3	5	N	N	N	N	N	N	0.3035
3-11N	5-9N	3	5	N	N	N	N	N	N	0.3035
3-11N	2-2N	3	2	N	N	N	N	N	N	0.293
3-11N	2-3N	3	2	N	N	N	N	N	N	0.293
3-11N	2-4N	3	2	N	N	N	N	N	N	0.293
3-11N	2-5N	3	2	N	N	N	N	N	N	0.293
3-11N	2-6N	3	2	N	N	N	N	N	N	0.293
3-11N	2-7N	3	2	N	N	N	N	N	N	0.293
3-11N	2-8N	3	2	N	N	N	N	N	N	0.293
3-11N	2-1W	3	2	N	Y	N	W	N	1	0.293
3-11N	2-2W	3	2	N	Y	N	W	N	2	0.293
3-11N	2-2L	3	2	N	Y	N	L	N	2	0.293
3-11N	2-3W	3	2	N	Y	N	W	N	3	0.293
3-11N	2-3L	3	2	N	Y	N	L	N	3	0.293
3-11N	2-4W	3	2	N	Y	N	W	N	4	0.293
3-11N	2-4L	3	2	N	Y	N	L	N	4	0.293
3-11N	7-1W	3	7	N	Y	N	W	N	1	0.2865
3-11N	7-5L	3	7	N	Y	N	L	N	5	0.2865
3-11N	16-1N	3	16	N	N	N	N	N	N	0.2815
3-11N	11-2N	3	11	N	N	N	N	N	N	0.2741
3-11N	11-4N	3	11	N	N	N	N	N	N	0.2741
3-11N	11-5N	3	11	N	N	N	N	N	N	0.2741
3-11N	11-10N	3	11	N	N	N	N	N	N	0.2741
3-11N	13-1W	3	13	N	Y	N	W	N	1	0.265
3-11N	13-2W	3	13	N	Y	N	W	N	2	0.265
3-11N	13-3W	3	13	N	Y	N	W	N	3	0.265
3-11N	13-3L	3	13	N	Y	N	L	N	3	0.265
3-11N	13-4W	3	13	N	Y	N	W	N	4	0.265
3-11N	16-3N	3	16	N	N	N	N	N	N	0.2525
3-11N	16-4N	3	16	N	N	N	N	N	N	0.2521
3-11N	21-3N	3	21	N	N	N	N	N	N	0.2505
3-11N	22-4W	3	22	N	Y	N	W	N	4	0.2505
3-11N	23-1L	3	23	N	Y	N	L	N	1	0.2505
3-11N	23-2W	3	23	N	Y	N	W	N	2	0.2505
3-11N	19-2N	3	19	N	N	N	N	N	N	0.2454
3-11N	11-4W	3	11	N	Y	N	W	N	4	0.2256
3-11N	16-6N	3	16	N	N	N	N	N	N	0.2179
3-11N	16-7N	3	16	N	N	N	N	N	N	0.2179
3-11N	16-8N	3	16	N	N	N	N	N	N	0.2179
3-11N	16-9N	3	16	N	N	N	N	N	N	0.2179
3-11N	16-10N	3	16	N	N	N	N	N	N	0.2179
3-11N	16-11N	3	16	N	N	N	N	N	N	0.2179
3-11N	11-1L	3	11	N	Y	N	L	N	1	0.2053
3-11N	11-3W	3	11	N	Y	N	W	N	3	0.2053
3-11N	21-7N	3	21	N	N	N	N	N	N	0.1923
3-11N	20-1N	3	20	N	N	N	N	N	N	0.1883
3-11N	20-2N	3	20	N	N	N	N	N	N	0.1883
3-11N	20-4N	3	20	N	N	N	N	N	N	0.1883
3-11N	20-5N	3	20	N	N	N	N	N	N	0.1883
3-11N	20-6N	3	20	N	N	N	N	N	N	0.1883
3-11N	20-7N	3	20	N	N	N	N	N	N	0.1883
3-11N	20-8N	3	20	N	N	N	N	N	N	0.1883
3-11N	20-1W	3	20	N	Y	N	W	N	1	0.1883
3-11N	20-1L	3	20	N	Y	N	L	N	1	0.1883
3-11N	20-2W	3	20	N	Y	N	W	N	2	0.1883
3-11N	20-2L	3	20	N	Y	N	L	N	2	0.1883
3-11N	20-3W	3	20	N	Y	N	W	N	3	0.1883
3-11N	20-3L	3	20	N	Y	N	L	N	3	0.1883
3-11N	20-4W	3	20	N	Y	N	W	N	4	0.1883
3-11N	20-4L	3	20	N	Y	N	L	N	4	0.1883
3-11N	20-5W	3	20	N	Y	N	W	N	5	0.1883
3-11N	20-5L	3	20	N	Y	N	L	N	5	0.1883
3-11N	21-1N	3	21	N	N	N	N	N	N	0.1883
3-11N	21-2N	3	21	N	N	N	N	N	N	0.1883
3-11N	21-5N	3	21	N	N	N	N	N	N	0.1883
3-11N	21-6N	3	21	N	N	N	N	N	N	0.1883
3-11N	21-8N	3	21	N	N	N	N	N	N	0.1883
3-11N	21-2L	3	21	N	Y	N	L	N	2	0.1883
3-11N	21-3W	3	21	N	Y	N	W	N	3	0.1883
3-11N	21-6W	3	21	N	Y	N	W	N	6	0.1883
3-11N	21-7L	3	21	N	Y	N	L	N	7	0.1883
3-11N	21-8W	3	21	N	Y	N	W	N	8	0.1883
3-11N	21-8L	3	21	N	Y	N	L	N	8	0.1883
3-11N	21-1W	3	21	N	Y	N	W	N	1	0.1883
3-11N	21-5L	3	21	N	Y	N	L	N	5	0.1883
3-11N	22-1N	3	22	N	N	N	N	N	N	0.1883
3-11N	22-5N	3	22	N	N	N	N	N	N	0.1883
3-11N	22-6N	3	22	N	N	N	N	N	N	0.1883
3-11N	22-7N	3	22	N	N	N	N	N	N	0.1883
3-11N	22-8N	3	22	N	N	N	N	N	N	0.1883
3-11N	22-1W	3	22	N	Y	N	W	N	1	0.1883
3-11N	22-2W	3	22	N	Y	N	W	N	2	0.1883
3-11N	22-2L	3	22	N	Y	N	L	N	2	0.1883
3-11N	22-3W	3	22	N	Y	N	W	N	3	0.1883
3-11N	22-3L	3	22	N	Y	N	L	N	3	0.1883
3-11N	22-4L	3	22	N	Y	N	L	N	4	0.1883
3-11N	22-5W	3	22	N	Y	N	W	N	5	0.1883
3-11N	22-5L	3	22	N	Y	N	L	N	5	0.1883
3-11N	23-1N	3	23	N	N	N	N	N	N	0.1883
3-11N	23-2N	3	23	N	N	N	N	N	N	0.1883
3-11N	23-1W	3	23	N	Y	N	W	N	1	0.1883
3-11N	23-3W	3	23	N	Y	N	W	N	3	0.1883
3-11N	23-3L	3	23	N	Y	N	L	N	3	0.1883
3-11N	23-4W	3	23	N	Y	N	W	N	4	0.1883
3-11N	7-1N	3	7	N	N	N	N	N	N	0.1724
3-11N	7-2N	3	7	N	N	N	N	N	N	0.1724
3-11N	7-3N	3	7	N	N	N	N	N	N	0.1724
3-11N	7-4N	3	7	N	N	N	N	N	N	0.1724
3-11N	7-5N	3	7	N	N	N	N	N	N	0.1724
3-11N	7-6N	3	7	N	N	N	N	N	N	0.1724
3-11N	7-7N	3	7	N	N	N	N	N	N	0.1724
3-11N	7-8N	3	7	N	N	N	N	N	N	0.1724
3-11N	7-9N	3	7	N	N	N	N	N	N	0.1724
3-11N	7-10N	3	7	N	N	N	N	N	N	0.1724
3-11N	7-1L	3	7	N	Y	N	L	N	1	0.1724
3-11N	7-2L	3	7	N	Y	N	L	N	2	0.1724
3-11N	7-3W	3	7	N	Y	N	W	N	3	0.1724
3-11N	7-4W	3	7	N	Y	N	W	N	4	0.1724
3-11N	7-4L	3	7	N	Y	N	L	N	4	0.1724
3-11N	7-5W	3	7	N	Y	N	W	N	5	0.1724
3-11N	2-9N	3	2	N	N	N	N	N	N	0.172
3-11N	12-8N	3	12	N	N	N	N	N	N	0.1701
3-11N	12-2W	3	12	N	Y	N	W	N	2	0.1701
3-11N	19-4N	3	19	N	N	N	N	N	N	0.1648
3-11N	18-9N	3	19	N	N	N	N	N	N	0.1619
3-11N	19-5N	3	19	N	N	N	N	N	N	0.1619
3-11N	22-1L	3	22	N	Y	N	L	N	1	0.1483
3-11N	5-6N	3	5	N	N	N	N	N	N	0.1449
3-11N	19-6N	3	19	N	N	N	N	N	N	0.1282
3-11N	17-3N	3	17	N	N	N	N	N	N	0.1255
3-11N	21-6L	3	21	N	Y	N	L	N	6	0.1162
3-11N	4-2W	3	4	N	Y	N	W	N	2	0.1148
3-11N	23-3N	3	23	N	N	N	N	N	N	0.1012
3-11N	20-3N	3	20	N	N	N	N	N	N	0.0939
3-11N	22-3N	3	22	N	N	N	N	N	N	0.0939
3-11N	23-4N	3	23	N	N	N	N	N	N	0.0939
3-11N	23-2L	3	23	N	Y	N	L	N	2	0.0939
3-11N	17-5N	3	17	N	N	N	N	N	N	0.0765
3-11N	2-1N	3	2	N	N	N	N	N	N	0.0736
3-11N	22-4N	3	22	N	N	N	N	N	N	0.0637
3-11N	7-2W	3	7	N	Y	N	W	N	2	0.0574
3-11N	7-3L	3	7	N	Y	N	L	N	3	0.0574
3-11N	21-3L	3	21	N	Y	N	L	N	3	0.0482
3-11N	23-5L	3	23	N	Y	N	L	N	5	0.0482
3-11N	22-2N	3	22	N	N	N	N	N	N	0.0332
3-11N	9-9N	3	9	N	N	N	N	N	N	0.0294
3-11N	6-2N	3	6	N	N	N	N	N	N	0.0225
3-11N	23-5W	3	23	N	Y	N	W	N	5	0.0208
3-11N	1-1N	3	1	N	N	N	N	N	N	0.0092
3-11N	1-2N	3	1	N	N	N	N	N	N	0.0092
3-11N	1-3N	3	1	N	N	N	N	N	N	0.0092
3-11N	1-4N	3	1	N	N	N	N	N	N	0.0092
3-11N	1-5N	3	1	N	N	N	N	N	N	0.0092
3-11N	1-6N	3	1	N	N	N	N	N	N	0.0092
3-11N	1-7N	3	1	N	N	N	N	N	N	0.0092
3-11N	1-8N	3	1	N	N	N	N	N	N	0.0092
3-11N	1-1W	3	1	N	Y	N	W	N	1	0.0092
3-11N	1-1L	3	1	N	Y	N	L	N	1	0.0092
3-11N	1-2W	3	1	N	Y	N	W	N	2	0.0092
3-11N	1-3W	3	1	N	Y	N	W	N	3	0.0092
3-11N	1-3L	3	1	N	Y	N	L	N	3	0.0092
3-11N	1-4W	3	1	N	Y	N	W	N	4	0.0092
3-11N	1-4L	3	1	N	Y	N	L	N	4	0.0092
3-11N	1-5W	3	1	N	Y	N	W	N	5	0.0092
3-11N	1-5L	3	1	N	Y	N	L	N	5	0.0092
3-11N	1-6W	3	1	N	Y	N	W	N	6	0.0092
3-11N	1-6L	3	1	N	Y	N	L	N	6	0.0092
3-11N	9-2N	3	9	N	N	N	N	N	N	-0.001
3-11N	9-3N	3	9	N	N	N	N	N	N	-0.001
3-11N	9-4N	3	9	N	N	N	N	N	N	-0.001
3-11N	9-5N	3	9	N	N	N	N	N	N	-0.001
3-11N	9-6N	3	9	N	N	N	N	N	N	-0.001
3-11N	9-7N	3	9	N	N	N	N	N	N	-0.001
3-11N	9-8N	3	9	N	N	N	N	N	N	-0.001
3-11N	9-10N	3	9	N	N	N	N	N	N	-0.001
3-11N	9-11N	3	9	N	N	N	N	N	N	-0.001
3-11N	9-12N	3	9	N	N	N	N	N	N	-0.001
3-11N	9-1W	3	9	N	Y	N	W	N	1	-0.001
3-11N	9-2W	3	9	N	Y	N	W	N	2	-0.001
3-11N	9-2L	3	9	N	Y	N	L	N	2	-0.001
3-11N	9-3W	3	9	N	Y	N	W	N	3	-0.001
3-11N	9-3L	3	9	N	Y	N	L	N	3	-0.001
3-11N	9-4W	3	9	N	Y	N	W	N	4	-0.001
3-11N	9-4L	3	9	N	Y	N	L	N	4	-0.001
3-11N	9-5W	3	9	N	Y	N	W	N	5	-0.001
3-11N	9-5L	3	9	N	Y	N	L	N	5	-0.001
3-11N	9-6W	3	9	N	Y	N	W	N	6	-0.001
3-11N	9-6L	3	9	N	Y	N	L	N	6	-0.001
3-11N	9-7W	3	9	N	Y	N	W	N	7	-0.001
3-11N	9-7L	3	9	N	Y	N	L	N	7	-0.001
3-11N	9-8L	3	9	N	Y	N	L	N	8	-0.001
3-11N	2-10N	3	2	N	N	N	N	N	N	-0.0017
3-11N	8-11N	3	8	N	N	N	N	N	N	-0.0033
3-11N	6-1N	3	6	N	N	N	N	N	N	-0.0035
3-11N	6-3N	3	6	N	N	N	N	N	N	-0.0035
3-11N	6-4N	3	6	N	N	N	N	N	N	-0.0035
3-11N	6-5N	3	6	N	N	N	N	N	N	-0.0035
3-11N	6-6N	3	6	N	N	N	N	N	N	-0.0035
3-11N	6-7N	3	6	N	N	N	N	N	N	-0.0035
3-11N	6-8N	3	6	N	N	N	N	N	N	-0.0035
3-11N	15-1N	3	15	N	N	N	N	N	N	-0.0218
3-11N	15-2N	3	15	N	N	N	N	N	N	-0.0218
3-11N	15-3N	3	15	N	N	N	N	N	N	-0.0218
3-11N	15-4N	3	15	N	N	N	N	N	N	-0.0218
3-11N	15-5N	3	15	N	N	N	N	N	N	-0.0218
3-11N	15-6N	3	15	N	N	N	N	N	N	-0.0218
3-11N	15-7N	3	15	N	N	N	N	N	N	-0.0218
3-11N	15-8N	3	15	N	N	N	N	N	N	-0.0218
3-11N	15-9N	3	15	N	N	N	N	N	N	-0.0218
3-11N	15-10N	3	15	N	N	N	N	N	N	-0.0218
3-11N	15-11N	3	15	N	N	N	N	N	N	-0.0218
3-11N	15-12N	3	15	N	N	N	N	N	N	-0.0218
3-11N	8-1W	3	8	N	Y	N	W	N	1	-0.0232
3-11N	8-1L	3	8	N	Y	N	L	N	1	-0.0232
3-11N	8-2W	3	8	N	Y	N	W	N	2	-0.0232
3-11N	8-2L	3	8	N	Y	N	L	N	2	-0.0232
3-11N	8-3W	3	8	N	Y	N	W	N	3	-0.0232
3-11N	8-3L	3	8	N	Y	N	L	N	3	-0.0232
3-11N	9-8W	3	9	N	Y	N	W	N	8	-0.0235
3-11N	12-2N	3	12	N	N	N	N	N	N	-0.0256
3-11N	12-5N	3	12	N	N	N	N	N	N	-0.0256
3-11N	12-9N	3	12	N	N	N	N	N	N	-0.0256
3-11N	8-1N	3	8	N	N	N	N	N	N	-0.0264
3-11N	8-2N	3	8	N	N	N	N	N	N	-0.0264
3-11N	8-3N	3	8	N	N	N	N	N	N	-0.0264
3-11N	8-5N	3	8	N	N	N	N	N	N	-0.0264
3-11N	8-6N	3	8	N	N	N	N	N	N	-0.0264
3-11N	8-7N	3	8	N	N	N	N	N	N	-0.0264
3-11N	8-8N	3	8	N	N	N	N	N	N	-0.0264
3-11N	8-9N	3	8	N	N	N	N	N	N	-0.0264
3-11N	8-10N	3	8	N	N	N	N	N	N	-0.0264
3-11N	8-12N	3	8	N	N	N	N	N	N	-0.0264
3-11N	12-3N	3	12	N	N	N	N	N	N	-0.027
3-11N	19-1W	3	19	N	Y	N	W	N	1	-0.0344
3-11N	19-5W	3	19	N	Y	N	W	N	5	-0.0344
3-11N	11-3N	3	11	N	N	N	N	N	N	-0.0507
3-11N	11-6N	3	11	N	N	N	N	N	N	-0.0507
3-11N	11-8N	3	11	N	N	N	N	N	N	-0.0507
3-11N	11-9N	3	11	N	N	N	N	N	N	-0.0507
3-11N	12-4N	3	12	N	N	N	N	N	N	-0.0725
3-11N	12-6N	3	12	N	N	N	N	N	N	-0.0725
3-11N	12-7N	3	12	N	N	N	N	N	N	-0.0725
3-11N	15-2L	3	15	N	Y	N	L	N	2	-0.0866
3-11N	18-2L	3	18	N	Y	N	L	N	2	-0.0947
3-11N	21-2W	3	21	N	Y	N	W	N	2	-0.1065
3-11N	12-1L	3	12	N	Y	N	L	N	1	-0.1094
3-11N	12-3L	3	12	N	Y	N	L	N	3	-0.1094
3-11N	21-4N	3	21	N	N	N	N	N	N	-0.1104
3-11N	11-7N	3	11	N	N	N	N	N	N	-0.1163
3-11N	15-1W	3	15	N	Y	N	W	N	1	-0.1171
3-11N	15-1L	3	15	N	Y	N	L	N	1	-0.1171
3-11N	15-2W	3	15	N	Y	N	W	N	2	-0.1171
3-11N	15-3L	3	15	N	Y	N	L	N	3	-0.1171
3-11N	15-4L	3	15	N	Y	N	L	N	4	-0.1171
3-11N	12-10N	3	12	N	N	N	N	N	N	-0.1174
3-11N	18-4L	3	18	N	Y	N	L	N	4	-0.1427
3-11N	19-3W	3	19	N	Y	N	W	N	3	-0.1564
3-11N	18-1N	3	18	N	N	N	N	N	N	-0.1638
3-11N	12-3W	3	12	N	Y	N	W	N	3	-0.1918
3-11N	9-1N	3	9	N	N	N	N	N	N	-0.1994
3-11N	16-5N	3	16	N	N	N	N	N	N	-0.2002
3-11N	12-2L	3	12	N	Y	N	L	N	2	-0.2029
3-11N	8-4N	3	8	N	N	N	N	N	N	-0.2044
3-11N	18-10N	3	19	N	N	N	N	N	N	-0.205
3-11N	19-4W	3	19	N	Y	N	W	N	4	-0.2135
3-11N	18-1L	3	18	N	Y	N	L	N	1	-0.2146
3-11N	11-2W	3	11	N	Y	N	W	N	2	-0.2197
3-11N	11-2L	3	11	N	Y	N	L	N	2	-0.2197
3-11N	11-3L	3	11	N	Y	N	L	N	3	-0.2197
3-11N	11-4L	3	11	N	Y	N	L	N	4	-0.2197
3-11N	5-8N	3	5	N	N	N	N	N	N	-0.233
3-11N	15-3W	3	15	N	Y	N	W	N	3	-0.246
3-11N	12-1W	3	12	N	Y	N	W	N	1	-0.2475
3-11N	11-1N	3	11	N	N	N	N	N	N	-0.2503
3-11N	12-1N	3	12	N	N	N	N	N	N	-0.2537
3-11N	19-4L	3	19	N	Y	N	L	N	4	-0.2553
3-11N	19-5L	3	19	N	Y	N	L	N	5	-0.2553
3-11N	21-7W	3	21	N	Y	N	W	N	7	-0.2819
3-11N	19-1L	3	19	N	Y	N	L	N	1	-0.287
3-11N	19-8L	3	19	N	Y	N	L	N	8	-0.3102
3-11N	5-4N	3	5	N	N	N	N	N	N	-0.3109
3-11N	5-5N	3	5	N	N	N	N	N	N	-0.3109
3-11N	19-3L	3	19	N	Y	N	L	N	3	-0.3167
3-11N	18-7N	3	18	N	N	N	N	N	N	-0.3307
3-11N	14-5N	3	14	N	N	N	N	N	N	-0.3331
3-11N	14-6N	3	14	N	N	N	N	N	N	-0.3331
3-11N	14-7N	3	14	N	N	N	N	N	N	-0.3331
3-11N	14-8N	3	14	N	N	N	N	N	N	-0.3331
3-11N	14-9N	3	14	N	N	N	N	N	N	-0.3331
3-11N	14-10N	3	14	N	N	N	N	N	N	-0.3331
3-11N	19-3N	3	19	N	N	N	N	N	N	-0.3487
3-11N	17-3L	3	17	N	Y	N	L	N	3	-0.3507
3-11N	14-1N	3	14	N	N	N	N	N	N	-0.3808
3-11N	17-1W	3	17	N	Y	N	W	N	1	-0.4135
3-11N	17-1L	3	17	N	Y	N	L	N	1	-0.4135
3-11N	17-2W	3	17	N	Y	N	W	N	2	-0.4135
3-11N	17-2L	3	17	N	Y	N	L	N	2	-0.4135
3-11N	17-3W	3	17	N	Y	N	W	N	3	-0.4135
3-11N	17-4W	3	17	N	Y	N	W	N	4	-0.4135
3-11N	17-4L	3	17	N	Y	N	L	N	4	-0.4135
3-11N	17-5W	3	17	N	Y	N	W	N	5	-0.4135
3-11N	17-5L	3	17	N	Y	N	L	N	5	-0.4135
3-11N	17-1N	3	17	N	Y	N	N	N	N	-0.4135
3-11N	17-2N	3	17	N	N	N	N	N	N	-0.4135
3-11N	17-4N	3	17	N	N	N	N	N	N	-0.4135
3-11N	17-6N	3	17	N	N	N	N	N	N	-0.4135
3-11N	17-7N	3	17	N	N	N	N	N	N	-0.4135
3-11N	17-8N	3	17	N	N	N	N	N	N	-0.4135
3-11N	17-9N	3	17	N	N	N	N	N	N	-0.4135
3-11N	18-1W	3	18	N	Y	N	W	N	1	-0.4135
3-11N	18-2W	3	18	N	Y	N	W	N	2	-0.4135
3-11N	18-3W	3	18	N	Y	N	W	N	3	-0.4135
3-11N	18-3L	3	18	N	Y	N	L	N	3	-0.4135
3-11N	18-4W	3	18	N	Y	N	W	N	4	-0.4135
3-11N	18-5L	3	18	N	Y	N	L	N	5	-0.4135
3-11N	18-2N	3	18	N	N	N	N	N	N	-0.4135
3-11N	18-3N	3	18	N	N	N	N	N	N	-0.4135
3-11N	18-4N	3	18	N	N	N	N	N	N	-0.4135
3-11N	18-5N	3	18	N	N	N	N	N	N	-0.4135
3-11N	18-6N	3	18	N	N	N	N	N	N	-0.4135
3-11N	14-1W	3	14	N	Y	N	W	N	1	-0.4183
3-11N	14-2W	3	14	N	Y	N	W	N	2	-0.4183
3-11N	14-2L	3	14	N	Y	N	L	N	2	-0.4183
3-11N	14-2N	3	14	N	N	N	N	N	N	-0.4187
3-11N	14-3N	3	14	N	N	N	N	N	N	-0.4187
3-11N	5-1N	3	5	N	N	N	N	N	N	-0.4205
3-11N	18-8N	3	18	N	N	N	N	N	N	-0.4234
3-11N	19-8W	3	19	N	Y	N	W	N	8	-0.4336
3-11N	14-1L	3	14	N	Y	N	L	N	1	-0.4901
3-11N	14-4N	3	14	N	N	N	N	N	N	-0.498
3-11N	18-5W	3	18	N	Y	N	W	N	5	-0.5142
3-1W	3-1N	3	3	Y	N	W	N	1	N	1
3-1W	3-2N	3	3	Y	N	W	N	1	N	1
3-1W	3-3N	3	3	Y	N	W	N	1	N	1
3-1W	3-4N	3	3	Y	N	W	N	1	N	1
3-1W	3-5N	3	3	Y	N	W	N	1	N	1
3-1W	3-6N	3	3	Y	N	W	N	1	N	1
3-1W	3-7N	3	3	Y	N	W	N	1	N	1
3-1W	3-8N	3	3	Y	N	W	N	1	N	1
3-1W	3-10N	3	3	Y	N	W	N	1	N	1
3-1W	3-11N	3	3	Y	N	W	N	1	N	1
3-1W	3-1L	3	3	Y	Y	W	L	1	1	1
3-1W	3-2W	3	3	Y	Y	W	W	1	2	1
3-1W	3-2L	3	3	Y	Y	W	L	1	2	1
3-1W	3-9N	3	3	Y	N	W	N	1	N	0.9
3-1W	4-9N	3	4	Y	N	W	N	1	N	0.7375
3-1W	4-2N	3	4	Y	N	W	N	1	N	0.7165
3-1W	4-3N	3	4	Y	N	W	N	1	N	0.7165
3-1W	4-4N	3	4	Y	N	W	N	1	N	0.7165
3-1W	4-5N	3	4	Y	N	W	N	1	N	0.7165
3-1W	4-7N	3	4	Y	N	W	N	1	N	0.7165
3-1W	4-8N	3	4	Y	N	W	N	1	N	0.7165
3-1W	4-1W	3	4	Y	Y	W	W	1	1	0.7165
3-1W	4-1L	3	4	Y	Y	W	L	1	1	0.7165
3-1W	4-2L	3	4	Y	Y	W	L	1	2	0.7165
3-1W	4-3W	3	4	Y	Y	W	W	1	3	0.7165
3-1W	4-3L	3	4	Y	Y	W	L	1	3	0.7165
3-1W	4-1N	3	4	Y	N	W	N	1	N	0.4972
3-1W	4-6N	3	4	Y	N	W	N	1	N	0.4972
3-1W	4-10N	3	4	Y	N	W	N	1	N	0.4972
3-1W	13-3N	3	13	Y	N	W	N	1	N	0.469
3-1W	19-2W	3	19	Y	Y	W	W	1	2	0.4284
3-1W	19-2L	3	19	Y	Y	W	L	1	2	0.4284
3-1W	19-1N	3	19	Y	N	W	N	1	N	0.4284
3-1W	16-2N	3	16	Y	N	W	N	1	N	0.4214
3-1W	23-5N	3	23	Y	N	W	N	1	N	0.3797
3-1W	13-1N	3	13	Y	N	W	N	1	N	0.3589
3-1W	13-2N	3	13	Y	N	W	N	1	N	0.3589
3-1W	13-4N	3	13	Y	N	W	N	1	N	0.3589
3-1W	13-5N	3	13	Y	N	W	N	1	N	0.3589
3-1W	13-6N	3	13	Y	N	W	N	1	N	0.3589
3-1W	13-7N	3	13	Y	N	W	N	1	N	0.3589
3-1W	13-8N	3	13	Y	N	W	N	1	N	0.3589
3-1W	13-9N	3	13	Y	N	W	N	1	N	0.3589
3-1W	13-10N	3	13	Y	N	W	N	1	N	0.3589
3-1W	13-11N	3	13	Y	N	W	N	1	N	0.3589
3-1W	13-12N	3	13	Y	N	W	N	1	N	0.3589
3-1W	5-2N	3	5	Y	N	W	N	1	N	0.345
3-1W	5-3N	3	5	Y	N	W	N	1	N	0.3035
3-1W	5-7N	3	5	Y	N	W	N	1	N	0.3035
3-1W	5-9N	3	5	Y	N	W	N	1	N	0.3035
3-1W	2-2N	3	2	Y	N	W	N	1	N	0.293
3-1W	2-3N	3	2	Y	N	W	N	1	N	0.293
3-1W	2-4N	3	2	Y	N	W	N	1	N	0.293
3-1W	2-5N	3	2	Y	N	W	N	1	N	0.293
3-1W	2-6N	3	2	Y	N	W	N	1	N	0.293
3-1W	2-7N	3	2	Y	N	W	N	1	N	0.293
3-1W	2-8N	3	2	Y	N	W	N	1	N	0.293
3-1W	2-1W	3	2	Y	Y	W	W	1	1	0.293
3-1W	2-2W	3	2	Y	Y	W	W	1	2	0.293
3-1W	2-2L	3	2	Y	Y	W	L	1	2	0.293
3-1W	2-3W	3	2	Y	Y	W	W	1	3	0.293
3-1W	2-3L	3	2	Y	Y	W	L	1	3	0.293
3-1W	2-4W	3	2	Y	Y	W	W	1	4	0.293
3-1W	2-4L	3	2	Y	Y	W	L	1	4	0.293
3-1W	7-1W	3	7	Y	Y	W	W	1	1	0.2865
3-1W	7-5L	3	7	Y	Y	W	L	1	5	0.2865
3-1W	16-1N	3	16	Y	N	W	N	1	N	0.2815
3-1W	11-2N	3	11	Y	N	W	N	1	N	0.2741
3-1W	11-4N	3	11	Y	N	W	N	1	N	0.2741
3-1W	11-5N	3	11	Y	N	W	N	1	N	0.2741
3-1W	11-10N	3	11	Y	N	W	N	1	N	0.2741
3-1W	13-1W	3	13	Y	Y	W	W	1	1	0.265
3-1W	13-2W	3	13	Y	Y	W	W	1	2	0.265
3-1W	13-3W	3	13	Y	Y	W	W	1	3	0.265
3-1W	13-3L	3	13	Y	Y	W	L	1	3	0.265
3-1W	13-4W	3	13	Y	Y	W	W	1	4	0.265
3-1W	16-3N	3	16	Y	N	W	N	1	N	0.2525
3-1W	16-4N	3	16	Y	N	W	N	1	N	0.2521
3-1W	21-3N	3	21	Y	N	W	N	1	N	0.2505
3-1W	22-4W	3	22	Y	Y	W	W	1	4	0.2505
3-1W	23-1L	3	23	Y	Y	W	L	1	1	0.2505
3-1W	23-2W	3	23	Y	Y	W	W	1	2	0.2505
3-1W	19-2N	3	19	Y	N	W	N	1	N	0.2454
3-1W	11-4W	3	11	Y	Y	W	W	1	4	0.2256
3-1W	16-6N	3	16	Y	N	W	N	1	N	0.2179
3-1W	16-7N	3	16	Y	N	W	N	1	N	0.2179
3-1W	16-8N	3	16	Y	N	W	N	1	N	0.2179
3-1W	16-9N	3	16	Y	N	W	N	1	N	0.2179
3-1W	16-10N	3	16	Y	N	W	N	1	N	0.2179
3-1W	16-11N	3	16	Y	N	W	N	1	N	0.2179
3-1W	11-1L	3	11	Y	Y	W	L	1	1	0.2053
3-1W	11-3W	3	11	Y	Y	W	W	1	3	0.2053
3-1W	21-7N	3	21	Y	N	W	N	1	N	0.1923
3-1W	20-1N	3	20	Y	N	W	N	1	N	0.1883
3-1W	20-2N	3	20	Y	N	W	N	1	N	0.1883
3-1W	20-4N	3	20	Y	N	W	N	1	N	0.1883
3-1W	20-5N	3	20	Y	N	W	N	1	N	0.1883
3-1W	20-6N	3	20	Y	N	W	N	1	N	0.1883
3-1W	20-7N	3	20	Y	N	W	N	1	N	0.1883
3-1W	20-8N	3	20	Y	N	W	N	1	N	0.1883
3-1W	20-1W	3	20	Y	Y	W	W	1	1	0.1883
3-1W	20-1L	3	20	Y	Y	W	L	1	1	0.1883
3-1W	20-2W	3	20	Y	Y	W	W	1	2	0.1883
3-1W	20-2L	3	20	Y	Y	W	L	1	2	0.1883
3-1W	20-3W	3	20	Y	Y	W	W	1	3	0.1883
3-1W	20-3L	3	20	Y	Y	W	L	1	3	0.1883
3-1W	20-4W	3	20	Y	Y	W	W	1	4	0.1883
3-1W	20-4L	3	20	Y	Y	W	L	1	4	0.1883
3-1W	20-5W	3	20	Y	Y	W	W	1	5	0.1883
3-1W	20-5L	3	20	Y	Y	W	L	1	5	0.1883
3-1W	21-1N	3	21	Y	N	W	N	1	N	0.1883
3-1W	21-2N	3	21	Y	N	W	N	1	N	0.1883
3-1W	21-5N	3	21	Y	N	W	N	1	N	0.1883
3-1W	21-6N	3	21	Y	N	W	N	1	N	0.1883
3-1W	21-8N	3	21	Y	N	W	N	1	N	0.1883
3-1W	21-2L	3	21	Y	Y	W	L	1	2	0.1883
3-1W	21-3W	3	21	Y	Y	W	W	1	3	0.1883
3-1W	21-6W	3	21	Y	Y	W	W	1	6	0.1883
3-1W	21-7L	3	21	Y	Y	W	L	1	7	0.1883
3-1W	21-8W	3	21	Y	Y	W	W	1	8	0.1883
3-1W	21-8L	3	21	Y	Y	W	L	1	8	0.1883
3-1W	21-1W	3	21	Y	Y	W	W	1	1	0.1883
3-1W	21-5L	3	21	Y	Y	W	L	1	5	0.1883
3-1W	22-1N	3	22	Y	N	W	N	1	N	0.1883
3-1W	22-5N	3	22	Y	N	W	N	1	N	0.1883
3-1W	22-6N	3	22	Y	N	W	N	1	N	0.1883
3-1W	22-7N	3	22	Y	N	W	N	1	N	0.1883
3-1W	22-8N	3	22	Y	N	W	N	1	N	0.1883
3-1W	22-1W	3	22	Y	Y	W	W	1	1	0.1883
3-1W	22-2W	3	22	Y	Y	W	W	1	2	0.1883
3-1W	22-2L	3	22	Y	Y	W	L	1	2	0.1883
3-1W	22-3W	3	22	Y	Y	W	W	1	3	0.1883
3-1W	22-3L	3	22	Y	Y	W	L	1	3	0.1883
3-1W	22-4L	3	22	Y	Y	W	L	1	4	0.1883
3-1W	22-5W	3	22	Y	Y	W	W	1	5	0.1883
3-1W	22-5L	3	22	Y	Y	W	L	1	5	0.1883
3-1W	23-1N	3	23	Y	N	W	N	1	N	0.1883
3-1W	23-2N	3	23	Y	N	W	N	1	N	0.1883
3-1W	23-1W	3	23	Y	Y	W	W	1	1	0.1883
3-1W	23-3W	3	23	Y	Y	W	W	1	3	0.1883
3-1W	23-3L	3	23	Y	Y	W	L	1	3	0.1883
3-1W	23-4W	3	23	Y	Y	W	W	1	4	0.1883
3-1W	7-1N	3	7	Y	N	W	N	1	N	0.1724
3-1W	7-2N	3	7	Y	N	W	N	1	N	0.1724
3-1W	7-3N	3	7	Y	N	W	N	1	N	0.1724
3-1W	7-4N	3	7	Y	N	W	N	1	N	0.1724
3-1W	7-5N	3	7	Y	N	W	N	1	N	0.1724
3-1W	7-6N	3	7	Y	N	W	N	1	N	0.1724
3-1W	7-7N	3	7	Y	N	W	N	1	N	0.1724
3-1W	7-8N	3	7	Y	N	W	N	1	N	0.1724
3-1W	7-9N	3	7	Y	N	W	N	1	N	0.1724
3-1W	7-10N	3	7	Y	N	W	N	1	N	0.1724
3-1W	7-1L	3	7	Y	Y	W	L	1	1	0.1724
3-1W	7-2L	3	7	Y	Y	W	L	1	2	0.1724
3-1W	7-3W	3	7	Y	Y	W	W	1	3	0.1724
3-1W	7-4W	3	7	Y	Y	W	W	1	4	0.1724
3-1W	7-4L	3	7	Y	Y	W	L	1	4	0.1724
3-1W	7-5W	3	7	Y	Y	W	W	1	5	0.1724
3-1W	2-9N	3	2	Y	N	W	N	1	N	0.172
3-1W	12-8N	3	12	Y	N	W	N	1	N	0.1701
3-1W	12-2W	3	12	Y	Y	W	W	1	2	0.1701
3-1W	19-4N	3	19	Y	N	W	N	1	N	0.1648
3-1W	18-9N	3	19	Y	N	W	N	1	N	0.1619
3-1W	19-5N	3	19	Y	N	W	N	1	N	0.1619
3-1W	22-1L	3	22	Y	Y	W	L	1	1	0.1483
3-1W	5-6N	3	5	Y	N	W	N	1	N	0.1449
3-1W	19-6N	3	19	Y	N	W	N	1	N	0.1282
3-1W	17-3N	3	17	Y	N	W	N	1	N	0.1255
3-1W	21-6L	3	21	Y	Y	W	L	1	6	0.1162
3-1W	4-2W	3	4	Y	Y	W	W	1	2	0.1148
3-1W	23-3N	3	23	Y	N	W	N	1	N	0.1012
3-1W	20-3N	3	20	Y	N	W	N	1	N	0.0939
3-1W	22-3N	3	22	Y	N	W	N	1	N	0.0939
3-1W	23-4N	3	23	Y	N	W	N	1	N	0.0939
3-1W	23-2L	3	23	Y	Y	W	L	1	2	0.0939
3-1W	17-5N	3	17	Y	N	W	N	1	N	0.0765
3-1W	2-1N	3	2	Y	N	W	N	1	N	0.0736
3-1W	22-4N	3	22	Y	N	W	N	1	N	0.0637
3-1W	7-2W	3	7	Y	Y	W	W	1	2	0.0574
3-1W	7-3L	3	7	Y	Y	W	L	1	3	0.0574
3-1W	21-3L	3	21	Y	Y	W	L	1	3	0.0482
3-1W	23-5L	3	23	Y	Y	W	L	1	5	0.0482
3-1W	22-2N	3	22	Y	N	W	N	1	N	0.0332
3-1W	9-9N	3	9	Y	N	W	N	1	N	0.0294
3-1W	6-2N	3	6	Y	N	W	N	1	N	0.0225
3-1W	23-5W	3	23	Y	Y	W	W	1	5	0.0208
3-1W	1-1N	3	1	Y	N	W	N	1	N	0.0092
3-1W	1-2N	3	1	Y	N	W	N	1	N	0.0092
3-1W	1-3N	3	1	Y	N	W	N	1	N	0.0092
3-1W	1-4N	3	1	Y	N	W	N	1	N	0.0092
3-1W	1-5N	3	1	Y	N	W	N	1	N	0.0092
3-1W	1-6N	3	1	Y	N	W	N	1	N	0.0092
3-1W	1-7N	3	1	Y	N	W	N	1	N	0.0092
3-1W	1-8N	3	1	Y	N	W	N	1	N	0.0092
3-1W	1-1W	3	1	Y	Y	W	W	1	1	0.0092
3-1W	1-1L	3	1	Y	Y	W	L	1	1	0.0092
3-1W	1-2W	3	1	Y	Y	W	W	1	2	0.0092
3-1W	1-3W	3	1	Y	Y	W	W	1	3	0.0092
3-1W	1-3L	3	1	Y	Y	W	L	1	3	0.0092
3-1W	1-4W	3	1	Y	Y	W	W	1	4	0.0092
3-1W	1-4L	3	1	Y	Y	W	L	1	4	0.0092
3-1W	1-5W	3	1	Y	Y	W	W	1	5	0.0092
3-1W	1-5L	3	1	Y	Y	W	L	1	5	0.0092
3-1W	1-6W	3	1	Y	Y	W	W	1	6	0.0092
3-1W	1-6L	3	1	Y	Y	W	L	1	6	0.0092
3-1W	9-2N	3	9	Y	N	W	N	1	N	-0.001
3-1W	9-3N	3	9	Y	N	W	N	1	N	-0.001
3-1W	9-4N	3	9	Y	N	W	N	1	N	-0.001
3-1W	9-5N	3	9	Y	N	W	N	1	N	-0.001
3-1W	9-6N	3	9	Y	N	W	N	1	N	-0.001
3-1W	9-7N	3	9	Y	N	W	N	1	N	-0.001
3-1W	9-8N	3	9	Y	N	W	N	1	N	-0.001
3-1W	9-10N	3	9	Y	N	W	N	1	N	-0.001
3-1W	9-11N	3	9	Y	N	W	N	1	N	-0.001
3-1W	9-12N	3	9	Y	N	W	N	1	N	-0.001
3-1W	9-1W	3	9	Y	Y	W	W	1	1	-0.001
3-1W	9-2W	3	9	Y	Y	W	W	1	2	-0.001
3-1W	9-2L	3	9	Y	Y	W	L	1	2	-0.001
3-1W	9-3W	3	9	Y	Y	W	W	1	3	-0.001
3-1W	9-3L	3	9	Y	Y	W	L	1	3	-0.001
3-1W	9-4W	3	9	Y	Y	W	W	1	4	-0.001
3-1W	9-4L	3	9	Y	Y	W	L	1	4	-0.001
3-1W	9-5W	3	9	Y	Y	W	W	1	5	-0.001
3-1W	9-5L	3	9	Y	Y	W	L	1	5	-0.001
3-1W	9-6W	3	9	Y	Y	W	W	1	6	-0.001
3-1W	9-6L	3	9	Y	Y	W	L	1	6	-0.001
3-1W	9-7W	3	9	Y	Y	W	W	1	7	-0.001
3-1W	9-7L	3	9	Y	Y	W	L	1	7	-0.001
3-1W	9-8L	3	9	Y	Y	W	L	1	8	-0.001
3-1W	2-10N	3	2	Y	N	W	N	1	N	-0.0017
3-1W	8-11N	3	8	Y	N	W	N	1	N	-0.0033
3-1W	6-1N	3	6	Y	N	W	N	1	N	-0.0035
3-1W	6-3N	3	6	Y	N	W	N	1	N	-0.0035
3-1W	6-4N	3	6	Y	N	W	N	1	N	-0.0035
3-1W	6-5N	3	6	Y	N	W	N	1	N	-0.0035
3-1W	6-6N	3	6	Y	N	W	N	1	N	-0.0035
3-1W	6-7N	3	6	Y	N	W	N	1	N	-0.0035
3-1W	6-8N	3	6	Y	N	W	N	1	N	-0.0035
3-1W	15-1N	3	15	Y	N	W	N	1	N	-0.0218
3-1W	15-2N	3	15	Y	N	W	N	1	N	-0.0218
3-1W	15-3N	3	15	Y	N	W	N	1	N	-0.0218
3-1W	15-4N	3	15	Y	N	W	N	1	N	-0.0218
3-1W	15-5N	3	15	Y	N	W	N	1	N	-0.0218
3-1W	15-6N	3	15	Y	N	W	N	1	N	-0.0218
3-1W	15-7N	3	15	Y	N	W	N	1	N	-0.0218
3-1W	15-8N	3	15	Y	N	W	N	1	N	-0.0218
3-1W	15-9N	3	15	Y	N	W	N	1	N	-0.0218
3-1W	15-10N	3	15	Y	N	W	N	1	N	-0.0218
3-1W	15-11N	3	15	Y	N	W	N	1	N	-0.0218
3-1W	15-12N	3	15	Y	N	W	N	1	N	-0.0218
3-1W	8-1W	3	8	Y	Y	W	W	1	1	-0.0232
3-1W	8-1L	3	8	Y	Y	W	L	1	1	-0.0232
3-1W	8-2W	3	8	Y	Y	W	W	1	2	-0.0232
3-1W	8-2L	3	8	Y	Y	W	L	1	2	-0.0232
3-1W	8-3W	3	8	Y	Y	W	W	1	3	-0.0232
3-1W	8-3L	3	8	Y	Y	W	L	1	3	-0.0232
3-1W	9-8W	3	9	Y	Y	W	W	1	8	-0.0235
3-1W	12-2N	3	12	Y	N	W	N	1	N	-0.0256
3-1W	12-5N	3	12	Y	N	W	N	1	N	-0.0256
3-1W	12-9N	3	12	Y	N	W	N	1	N	-0.0256
3-1W	8-1N	3	8	Y	N	W	N	1	N	-0.0264
3-1W	8-2N	3	8	Y	N	W	N	1	N	-0.0264
3-1W	8-3N	3	8	Y	N	W	N	1	N	-0.0264
3-1W	8-5N	3	8	Y	N	W	N	1	N	-0.0264
3-1W	8-6N	3	8	Y	N	W	N	1	N	-0.0264
3-1W	8-7N	3	8	Y	N	W	N	1	N	-0.0264
3-1W	8-8N	3	8	Y	N	W	N	1	N	-0.0264
3-1W	8-9N	3	8	Y	N	W	N	1	N	-0.0264
3-1W	8-10N	3	8	Y	N	W	N	1	N	-0.0264
3-1W	8-12N	3	8	Y	N	W	N	1	N	-0.0264
3-1W	12-3N	3	12	Y	N	W	N	1	N	-0.027
3-1W	19-1W	3	19	Y	Y	W	W	1	1	-0.0344
3-1W	19-5W	3	19	Y	Y	W	W	1	5	-0.0344
3-1W	11-3N	3	11	Y	N	W	N	1	N	-0.0507
3-1W	11-6N	3	11	Y	N	W	N	1	N	-0.0507
3-1W	11-8N	3	11	Y	N	W	N	1	N	-0.0507
3-1W	11-9N	3	11	Y	N	W	N	1	N	-0.0507
3-1W	12-4N	3	12	Y	N	W	N	1	N	-0.0725
3-1W	12-6N	3	12	Y	N	W	N	1	N	-0.0725
3-1W	12-7N	3	12	Y	N	W	N	1	N	-0.0725
3-1W	15-2L	3	15	Y	Y	W	L	1	2	-0.0866
3-1W	18-2L	3	18	Y	Y	W	L	1	2	-0.0947
3-1W	21-2W	3	21	Y	Y	W	W	1	2	-0.1065
3-1W	12-1L	3	12	Y	Y	W	L	1	1	-0.1094
3-1W	12-3L	3	12	Y	Y	W	L	1	3	-0.1094
3-1W	21-4N	3	21	Y	N	W	N	1	N	-0.1104
3-1W	11-7N	3	11	Y	N	W	N	1	N	-0.1163
3-1W	15-1W	3	15	Y	Y	W	W	1	1	-0.1171
3-1W	15-1L	3	15	Y	Y	W	L	1	1	-0.1171
3-1W	15-2W	3	15	Y	Y	W	W	1	2	-0.1171
3-1W	15-3L	3	15	Y	Y	W	L	1	3	-0.1171
3-1W	15-4L	3	15	Y	Y	W	L	1	4	-0.1171
3-1W	12-10N	3	12	Y	N	W	N	1	N	-0.1174
3-1W	18-4L	3	18	Y	Y	W	L	1	4	-0.1427
3-1W	19-3W	3	19	Y	Y	W	W	1	3	-0.1564
3-1W	18-1N	3	18	Y	N	W	N	1	N	-0.1638
3-1W	12-3W	3	12	Y	Y	W	W	1	3	-0.1918
3-1W	9-1N	3	9	Y	N	W	N	1	N	-0.1994
3-1W	16-5N	3	16	Y	N	W	N	1	N	-0.2002
3-1W	12-2L	3	12	Y	Y	W	L	1	2	-0.2029
3-1W	8-4N	3	8	Y	N	W	N	1	N	-0.2044
3-1W	18-10N	3	19	Y	N	W	N	1	N	-0.205
3-1W	19-4W	3	19	Y	Y	W	W	1	4	-0.2135
3-1W	18-1L	3	18	Y	Y	W	L	1	1	-0.2146
3-1W	11-2W	3	11	Y	Y	W	W	1	2	-0.2197
3-1W	11-2L	3	11	Y	Y	W	L	1	2	-0.2197
3-1W	11-3L	3	11	Y	Y	W	L	1	3	-0.2197
3-1W	11-4L	3	11	Y	Y	W	L	1	4	-0.2197
3-1W	5-8N	3	5	Y	N	W	N	1	N	-0.233
3-1W	15-3W	3	15	Y	Y	W	W	1	3	-0.246
3-1W	12-1W	3	12	Y	Y	W	W	1	1	-0.2475
3-1W	11-1N	3	11	Y	N	W	N	1	N	-0.2503
3-1W	12-1N	3	12	Y	N	W	N	1	N	-0.2537
3-1W	19-4L	3	19	Y	Y	W	L	1	4	-0.2553
3-1W	19-5L	3	19	Y	Y	W	L	1	5	-0.2553
3-1W	21-7W	3	21	Y	Y	W	W	1	7	-0.2819
3-1W	19-1L	3	19	Y	Y	W	L	1	1	-0.287
3-1W	19-8L	3	19	Y	Y	W	L	1	8	-0.3102
3-1W	5-4N	3	5	Y	N	W	N	1	N	-0.3109
3-1W	5-5N	3	5	Y	N	W	N	1	N	-0.3109
3-1W	19-3L	3	19	Y	Y	W	L	1	3	-0.3167
3-1W	18-7N	3	18	Y	N	W	N	1	N	-0.3307
3-1W	14-5N	3	14	Y	N	W	N	1	N	-0.3331
3-1W	14-6N	3	14	Y	N	W	N	1	N	-0.3331
3-1W	14-7N	3	14	Y	N	W	N	1	N	-0.3331
3-1W	14-8N	3	14	Y	N	W	N	1	N	-0.3331
3-1W	14-9N	3	14	Y	N	W	N	1	N	-0.3331
3-1W	14-10N	3	14	Y	N	W	N	1	N	-0.3331
3-1W	19-3N	3	19	Y	N	W	N	1	N	-0.3487
3-1W	17-3L	3	17	Y	Y	W	L	1	3	-0.3507
3-1W	14-1N	3	14	Y	N	W	N	1	N	-0.3808
3-1W	17-1W	3	17	Y	Y	W	W	1	1	-0.4135
3-1W	17-1L	3	17	Y	Y	W	L	1	1	-0.4135
3-1W	17-2W	3	17	Y	Y	W	W	1	2	-0.4135
3-1W	17-2L	3	17	Y	Y	W	L	1	2	-0.4135
3-1W	17-3W	3	17	Y	Y	W	W	1	3	-0.4135
3-1W	17-4W	3	17	Y	Y	W	W	1	4	-0.4135
3-1W	17-4L	3	17	Y	Y	W	L	1	4	-0.4135
3-1W	17-5W	3	17	Y	Y	W	W	1	5	-0.4135
3-1W	17-5L	3	17	Y	Y	W	L	1	5	-0.4135
3-1W	17-1N	3	17	Y	Y	W	N	1	N	-0.4135
3-1W	17-2N	3	17	Y	N	W	N	1	N	-0.4135
3-1W	17-4N	3	17	Y	N	W	N	1	N	-0.4135
3-1W	17-6N	3	17	Y	N	W	N	1	N	-0.4135
3-1W	17-7N	3	17	Y	N	W	N	1	N	-0.4135
3-1W	17-8N	3	17	Y	N	W	N	1	N	-0.4135
3-1W	17-9N	3	17	Y	N	W	N	1	N	-0.4135
3-1W	18-1W	3	18	Y	Y	W	W	1	1	-0.4135
3-1W	18-2W	3	18	Y	Y	W	W	1	2	-0.4135
3-1W	18-3W	3	18	Y	Y	W	W	1	3	-0.4135
3-1W	18-3L	3	18	Y	Y	W	L	1	3	-0.4135
3-1W	18-4W	3	18	Y	Y	W	W	1	4	-0.4135
3-1W	18-5L	3	18	Y	Y	W	L	1	5	-0.4135
3-1W	18-2N	3	18	Y	N	W	N	1	N	-0.4135
3-1W	18-3N	3	18	Y	N	W	N	1	N	-0.4135
3-1W	18-4N	3	18	Y	N	W	N	1	N	-0.4135
3-1W	18-5N	3	18	Y	N	W	N	1	N	-0.4135
3-1W	18-6N	3	18	Y	N	W	N	1	N	-0.4135
3-1W	14-1W	3	14	Y	Y	W	W	1	1	-0.4183
3-1W	14-2W	3	14	Y	Y	W	W	1	2	-0.4183
3-1W	14-2L	3	14	Y	Y	W	L	1	2	-0.4183
3-1W	14-2N	3	14	Y	N	W	N	1	N	-0.4187
3-1W	14-3N	3	14	Y	N	W	N	1	N	-0.4187
3-1W	5-1N	3	5	Y	N	W	N	1	N	-0.4205
3-1W	18-8N	3	18	Y	N	W	N	1	N	-0.4234
3-1W	19-8W	3	19	Y	Y	W	W	1	8	-0.4336
3-1W	14-1L	3	14	Y	Y	W	L	1	1	-0.4901
3-1W	14-4N	3	14	Y	N	W	N	1	N	-0.498
3-1W	18-5W	3	18	Y	Y	W	W	1	5	-0.5142
3-1L	3-1N	3	3	Y	N	L	N	1	N	1
3-1L	3-2N	3	3	Y	N	L	N	1	N	1
3-1L	3-3N	3	3	Y	N	L	N	1	N	1
3-1L	3-4N	3	3	Y	N	L	N	1	N	1
3-1L	3-5N	3	3	Y	N	L	N	1	N	1
3-1L	3-6N	3	3	Y	N	L	N	1	N	1
3-1L	3-7N	3	3	Y	N	L	N	1	N	1
3-1L	3-8N	3	3	Y	N	L	N	1	N	1
3-1L	3-10N	3	3	Y	N	L	N	1	N	1
3-1L	3-11N	3	3	Y	N	L	N	1	N	1
3-1L	3-1W	3	3	Y	Y	L	W	1	1	1
3-1L	3-2W	3	3	Y	Y	L	W	1	2	1
3-1L	3-2L	3	3	Y	Y	L	L	1	2	1
3-1L	3-9N	3	3	Y	N	L	N	1	N	0.9
3-1L	4-9N	3	4	Y	N	L	N	1	N	0.7375
3-1L	4-2N	3	4	Y	N	L	N	1	N	0.7165
3-1L	4-3N	3	4	Y	N	L	N	1	N	0.7165
3-1L	4-4N	3	4	Y	N	L	N	1	N	0.7165
3-1L	4-5N	3	4	Y	N	L	N	1	N	0.7165
3-1L	4-7N	3	4	Y	N	L	N	1	N	0.7165
3-1L	4-8N	3	4	Y	N	L	N	1	N	0.7165
3-1L	4-1W	3	4	Y	Y	L	W	1	1	0.7165
3-1L	4-1L	3	4	Y	Y	L	L	1	1	0.7165
3-1L	4-2L	3	4	Y	Y	L	L	1	2	0.7165
3-1L	4-3W	3	4	Y	Y	L	W	1	3	0.7165
3-1L	4-3L	3	4	Y	Y	L	L	1	3	0.7165
3-1L	4-1N	3	4	Y	N	L	N	1	N	0.4972
3-1L	4-6N	3	4	Y	N	L	N	1	N	0.4972
3-1L	4-10N	3	4	Y	N	L	N	1	N	0.4972
3-1L	13-3N	3	13	Y	N	L	N	1	N	0.469
3-1L	19-2W	3	19	Y	Y	L	W	1	2	0.4284
3-1L	19-2L	3	19	Y	Y	L	L	1	2	0.4284
3-1L	19-1N	3	19	Y	N	L	N	1	N	0.4284
3-1L	16-2N	3	16	Y	N	L	N	1	N	0.4214
3-1L	23-5N	3	23	Y	N	L	N	1	N	0.3797
3-1L	13-1N	3	13	Y	N	L	N	1	N	0.3589
3-1L	13-2N	3	13	Y	N	L	N	1	N	0.3589
3-1L	13-4N	3	13	Y	N	L	N	1	N	0.3589
3-1L	13-5N	3	13	Y	N	L	N	1	N	0.3589
3-1L	13-6N	3	13	Y	N	L	N	1	N	0.3589
3-1L	13-7N	3	13	Y	N	L	N	1	N	0.3589
3-1L	13-8N	3	13	Y	N	L	N	1	N	0.3589
3-1L	13-9N	3	13	Y	N	L	N	1	N	0.3589
3-1L	13-10N	3	13	Y	N	L	N	1	N	0.3589
3-1L	13-11N	3	13	Y	N	L	N	1	N	0.3589
3-1L	13-12N	3	13	Y	N	L	N	1	N	0.3589
3-1L	5-2N	3	5	Y	N	L	N	1	N	0.345
3-1L	5-3N	3	5	Y	N	L	N	1	N	0.3035
3-1L	5-7N	3	5	Y	N	L	N	1	N	0.3035
3-1L	5-9N	3	5	Y	N	L	N	1	N	0.3035
3-1L	2-2N	3	2	Y	N	L	N	1	N	0.293
3-1L	2-3N	3	2	Y	N	L	N	1	N	0.293
3-1L	2-4N	3	2	Y	N	L	N	1	N	0.293
3-1L	2-5N	3	2	Y	N	L	N	1	N	0.293
3-1L	2-6N	3	2	Y	N	L	N	1	N	0.293
3-1L	2-7N	3	2	Y	N	L	N	1	N	0.293
3-1L	2-8N	3	2	Y	N	L	N	1	N	0.293
3-1L	2-1W	3	2	Y	Y	L	W	1	1	0.293
3-1L	2-2W	3	2	Y	Y	L	W	1	2	0.293
3-1L	2-2L	3	2	Y	Y	L	L	1	2	0.293
3-1L	2-3W	3	2	Y	Y	L	W	1	3	0.293
3-1L	2-3L	3	2	Y	Y	L	L	1	3	0.293
3-1L	2-4W	3	2	Y	Y	L	W	1	4	0.293
3-1L	2-4L	3	2	Y	Y	L	L	1	4	0.293
3-1L	7-1W	3	7	Y	Y	L	W	1	1	0.2865
3-1L	7-5L	3	7	Y	Y	L	L	1	5	0.2865
3-1L	16-1N	3	16	Y	N	L	N	1	N	0.2815
3-1L	11-2N	3	11	Y	N	L	N	1	N	0.2741
3-1L	11-4N	3	11	Y	N	L	N	1	N	0.2741
3-1L	11-5N	3	11	Y	N	L	N	1	N	0.2741
3-1L	11-10N	3	11	Y	N	L	N	1	N	0.2741
3-1L	13-1W	3	13	Y	Y	L	W	1	1	0.265
3-1L	13-2W	3	13	Y	Y	L	W	1	2	0.265
3-1L	13-3W	3	13	Y	Y	L	W	1	3	0.265
3-1L	13-3L	3	13	Y	Y	L	L	1	3	0.265
3-1L	13-4W	3	13	Y	Y	L	W	1	4	0.265
3-1L	16-3N	3	16	Y	N	L	N	1	N	0.2525
3-1L	16-4N	3	16	Y	N	L	N	1	N	0.2521
3-1L	21-3N	3	21	Y	N	L	N	1	N	0.2505
3-1L	22-4W	3	22	Y	Y	L	W	1	4	0.2505
3-1L	23-1L	3	23	Y	Y	L	L	1	1	0.2505
3-1L	23-2W	3	23	Y	Y	L	W	1	2	0.2505
3-1L	19-2N	3	19	Y	N	L	N	1	N	0.2454
3-1L	11-4W	3	11	Y	Y	L	W	1	4	0.2256
3-1L	16-6N	3	16	Y	N	L	N	1	N	0.2179
3-1L	16-7N	3	16	Y	N	L	N	1	N	0.2179
3-1L	16-8N	3	16	Y	N	L	N	1	N	0.2179
3-1L	16-9N	3	16	Y	N	L	N	1	N	0.2179
3-1L	16-10N	3	16	Y	N	L	N	1	N	0.2179
3-1L	16-11N	3	16	Y	N	L	N	1	N	0.2179
3-1L	11-1L	3	11	Y	Y	L	L	1	1	0.2053
3-1L	11-3W	3	11	Y	Y	L	W	1	3	0.2053
3-1L	21-7N	3	21	Y	N	L	N	1	N	0.1923
3-1L	20-1N	3	20	Y	N	L	N	1	N	0.1883
3-1L	20-2N	3	20	Y	N	L	N	1	N	0.1883
3-1L	20-4N	3	20	Y	N	L	N	1	N	0.1883
3-1L	20-5N	3	20	Y	N	L	N	1	N	0.1883
3-1L	20-6N	3	20	Y	N	L	N	1	N	0.1883
3-1L	20-7N	3	20	Y	N	L	N	1	N	0.1883
3-1L	20-8N	3	20	Y	N	L	N	1	N	0.1883
3-1L	20-1W	3	20	Y	Y	L	W	1	1	0.1883
3-1L	20-1L	3	20	Y	Y	L	L	1	1	0.1883
3-1L	20-2W	3	20	Y	Y	L	W	1	2	0.1883
3-1L	20-2L	3	20	Y	Y	L	L	1	2	0.1883
3-1L	20-3W	3	20	Y	Y	L	W	1	3	0.1883
3-1L	20-3L	3	20	Y	Y	L	L	1	3	0.1883
3-1L	20-4W	3	20	Y	Y	L	W	1	4	0.1883
3-1L	20-4L	3	20	Y	Y	L	L	1	4	0.1883
3-1L	20-5W	3	20	Y	Y	L	W	1	5	0.1883
3-1L	20-5L	3	20	Y	Y	L	L	1	5	0.1883
3-1L	21-1N	3	21	Y	N	L	N	1	N	0.1883
3-1L	21-2N	3	21	Y	N	L	N	1	N	0.1883
3-1L	21-5N	3	21	Y	N	L	N	1	N	0.1883
3-1L	21-6N	3	21	Y	N	L	N	1	N	0.1883
3-1L	21-8N	3	21	Y	N	L	N	1	N	0.1883
3-1L	21-2L	3	21	Y	Y	L	L	1	2	0.1883
3-1L	21-3W	3	21	Y	Y	L	W	1	3	0.1883
3-1L	21-6W	3	21	Y	Y	L	W	1	6	0.1883
3-1L	21-7L	3	21	Y	Y	L	L	1	7	0.1883
3-1L	21-8W	3	21	Y	Y	L	W	1	8	0.1883
3-1L	21-8L	3	21	Y	Y	L	L	1	8	0.1883
3-1L	21-1W	3	21	Y	Y	L	W	1	1	0.1883
3-1L	21-5L	3	21	Y	Y	L	L	1	5	0.1883
3-1L	22-1N	3	22	Y	N	L	N	1	N	0.1883
3-1L	22-5N	3	22	Y	N	L	N	1	N	0.1883
3-1L	22-6N	3	22	Y	N	L	N	1	N	0.1883
3-1L	22-7N	3	22	Y	N	L	N	1	N	0.1883
3-1L	22-8N	3	22	Y	N	L	N	1	N	0.1883
3-1L	22-1W	3	22	Y	Y	L	W	1	1	0.1883
3-1L	22-2W	3	22	Y	Y	L	W	1	2	0.1883
3-1L	22-2L	3	22	Y	Y	L	L	1	2	0.1883
3-1L	22-3W	3	22	Y	Y	L	W	1	3	0.1883
3-1L	22-3L	3	22	Y	Y	L	L	1	3	0.1883
3-1L	22-4L	3	22	Y	Y	L	L	1	4	0.1883
3-1L	22-5W	3	22	Y	Y	L	W	1	5	0.1883
3-1L	22-5L	3	22	Y	Y	L	L	1	5	0.1883
3-1L	23-1N	3	23	Y	N	L	N	1	N	0.1883
3-1L	23-2N	3	23	Y	N	L	N	1	N	0.1883
3-1L	23-1W	3	23	Y	Y	L	W	1	1	0.1883
3-1L	23-3W	3	23	Y	Y	L	W	1	3	0.1883
3-1L	23-3L	3	23	Y	Y	L	L	1	3	0.1883
3-1L	23-4W	3	23	Y	Y	L	W	1	4	0.1883
3-1L	7-1N	3	7	Y	N	L	N	1	N	0.1724
3-1L	7-2N	3	7	Y	N	L	N	1	N	0.1724
3-1L	7-3N	3	7	Y	N	L	N	1	N	0.1724
3-1L	7-4N	3	7	Y	N	L	N	1	N	0.1724
3-1L	7-5N	3	7	Y	N	L	N	1	N	0.1724
3-1L	7-6N	3	7	Y	N	L	N	1	N	0.1724
3-1L	7-7N	3	7	Y	N	L	N	1	N	0.1724
3-1L	7-8N	3	7	Y	N	L	N	1	N	0.1724
3-1L	7-9N	3	7	Y	N	L	N	1	N	0.1724
3-1L	7-10N	3	7	Y	N	L	N	1	N	0.1724
3-1L	7-1L	3	7	Y	Y	L	L	1	1	0.1724
3-1L	7-2L	3	7	Y	Y	L	L	1	2	0.1724
3-1L	7-3W	3	7	Y	Y	L	W	1	3	0.1724
3-1L	7-4W	3	7	Y	Y	L	W	1	4	0.1724
3-1L	7-4L	3	7	Y	Y	L	L	1	4	0.1724
3-1L	7-5W	3	7	Y	Y	L	W	1	5	0.1724
3-1L	2-9N	3	2	Y	N	L	N	1	N	0.172
3-1L	12-8N	3	12	Y	N	L	N	1	N	0.1701
3-1L	12-2W	3	12	Y	Y	L	W	1	2	0.1701
3-1L	19-4N	3	19	Y	N	L	N	1	N	0.1648
3-1L	18-9N	3	19	Y	N	L	N	1	N	0.1619
3-1L	19-5N	3	19	Y	N	L	N	1	N	0.1619
3-1L	22-1L	3	22	Y	Y	L	L	1	1	0.1483
3-1L	5-6N	3	5	Y	N	L	N	1	N	0.1449
3-1L	19-6N	3	19	Y	N	L	N	1	N	0.1282
3-1L	17-3N	3	17	Y	N	L	N	1	N	0.1255
3-1L	21-6L	3	21	Y	Y	L	L	1	6	0.1162
3-1L	4-2W	3	4	Y	Y	L	W	1	2	0.1148
3-1L	23-3N	3	23	Y	N	L	N	1	N	0.1012
3-1L	20-3N	3	20	Y	N	L	N	1	N	0.0939
3-1L	22-3N	3	22	Y	N	L	N	1	N	0.0939
3-1L	23-4N	3	23	Y	N	L	N	1	N	0.0939
3-1L	23-2L	3	23	Y	Y	L	L	1	2	0.0939
3-1L	17-5N	3	17	Y	N	L	N	1	N	0.0765
3-1L	2-1N	3	2	Y	N	L	N	1	N	0.0736
3-1L	22-4N	3	22	Y	N	L	N	1	N	0.0637
3-1L	7-2W	3	7	Y	Y	L	W	1	2	0.0574
3-1L	7-3L	3	7	Y	Y	L	L	1	3	0.0574
3-1L	21-3L	3	21	Y	Y	L	L	1	3	0.0482
3-1L	23-5L	3	23	Y	Y	L	L	1	5	0.0482
3-1L	22-2N	3	22	Y	N	L	N	1	N	0.0332
3-1L	9-9N	3	9	Y	N	L	N	1	N	0.0294
3-1L	6-2N	3	6	Y	N	L	N	1	N	0.0225
3-1L	23-5W	3	23	Y	Y	L	W	1	5	0.0208
3-1L	1-1N	3	1	Y	N	L	N	1	N	0.0092
3-1L	1-2N	3	1	Y	N	L	N	1	N	0.0092
3-1L	1-3N	3	1	Y	N	L	N	1	N	0.0092
3-1L	1-4N	3	1	Y	N	L	N	1	N	0.0092
3-1L	1-5N	3	1	Y	N	L	N	1	N	0.0092
3-1L	1-6N	3	1	Y	N	L	N	1	N	0.0092
3-1L	1-7N	3	1	Y	N	L	N	1	N	0.0092
3-1L	1-8N	3	1	Y	N	L	N	1	N	0.0092
3-1L	1-1W	3	1	Y	Y	L	W	1	1	0.0092
3-1L	1-1L	3	1	Y	Y	L	L	1	1	0.0092
3-1L	1-2W	3	1	Y	Y	L	W	1	2	0.0092
3-1L	1-3W	3	1	Y	Y	L	W	1	3	0.0092
3-1L	1-3L	3	1	Y	Y	L	L	1	3	0.0092
3-1L	1-4W	3	1	Y	Y	L	W	1	4	0.0092
3-1L	1-4L	3	1	Y	Y	L	L	1	4	0.0092
3-1L	1-5W	3	1	Y	Y	L	W	1	5	0.0092
3-1L	1-5L	3	1	Y	Y	L	L	1	5	0.0092
3-1L	1-6W	3	1	Y	Y	L	W	1	6	0.0092
3-1L	1-6L	3	1	Y	Y	L	L	1	6	0.0092
3-1L	9-2N	3	9	Y	N	L	N	1	N	-0.001
3-1L	9-3N	3	9	Y	N	L	N	1	N	-0.001
3-1L	9-4N	3	9	Y	N	L	N	1	N	-0.001
3-1L	9-5N	3	9	Y	N	L	N	1	N	-0.001
3-1L	9-6N	3	9	Y	N	L	N	1	N	-0.001
3-1L	9-7N	3	9	Y	N	L	N	1	N	-0.001
3-1L	9-8N	3	9	Y	N	L	N	1	N	-0.001
3-1L	9-10N	3	9	Y	N	L	N	1	N	-0.001
3-1L	9-11N	3	9	Y	N	L	N	1	N	-0.001
3-1L	9-12N	3	9	Y	N	L	N	1	N	-0.001
3-1L	9-1W	3	9	Y	Y	L	W	1	1	-0.001
3-1L	9-2W	3	9	Y	Y	L	W	1	2	-0.001
3-1L	9-2L	3	9	Y	Y	L	L	1	2	-0.001
3-1L	9-3W	3	9	Y	Y	L	W	1	3	-0.001
3-1L	9-3L	3	9	Y	Y	L	L	1	3	-0.001
3-1L	9-4W	3	9	Y	Y	L	W	1	4	-0.001
3-1L	9-4L	3	9	Y	Y	L	L	1	4	-0.001
3-1L	9-5W	3	9	Y	Y	L	W	1	5	-0.001
3-1L	9-5L	3	9	Y	Y	L	L	1	5	-0.001
3-1L	9-6W	3	9	Y	Y	L	W	1	6	-0.001
3-1L	9-6L	3	9	Y	Y	L	L	1	6	-0.001
3-1L	9-7W	3	9	Y	Y	L	W	1	7	-0.001
3-1L	9-7L	3	9	Y	Y	L	L	1	7	-0.001
3-1L	9-8L	3	9	Y	Y	L	L	1	8	-0.001
3-1L	2-10N	3	2	Y	N	L	N	1	N	-0.0017
3-1L	8-11N	3	8	Y	N	L	N	1	N	-0.0033
3-1L	6-1N	3	6	Y	N	L	N	1	N	-0.0035
3-1L	6-3N	3	6	Y	N	L	N	1	N	-0.0035
3-1L	6-4N	3	6	Y	N	L	N	1	N	-0.0035
3-1L	6-5N	3	6	Y	N	L	N	1	N	-0.0035
3-1L	6-6N	3	6	Y	N	L	N	1	N	-0.0035
3-1L	6-7N	3	6	Y	N	L	N	1	N	-0.0035
3-1L	6-8N	3	6	Y	N	L	N	1	N	-0.0035
3-1L	15-1N	3	15	Y	N	L	N	1	N	-0.0218
3-1L	15-2N	3	15	Y	N	L	N	1	N	-0.0218
3-1L	15-3N	3	15	Y	N	L	N	1	N	-0.0218
3-1L	15-4N	3	15	Y	N	L	N	1	N	-0.0218
3-1L	15-5N	3	15	Y	N	L	N	1	N	-0.0218
3-1L	15-6N	3	15	Y	N	L	N	1	N	-0.0218
3-1L	15-7N	3	15	Y	N	L	N	1	N	-0.0218
3-1L	15-8N	3	15	Y	N	L	N	1	N	-0.0218
3-1L	15-9N	3	15	Y	N	L	N	1	N	-0.0218
3-1L	15-10N	3	15	Y	N	L	N	1	N	-0.0218
3-1L	15-11N	3	15	Y	N	L	N	1	N	-0.0218
3-1L	15-12N	3	15	Y	N	L	N	1	N	-0.0218
3-1L	8-1W	3	8	Y	Y	L	W	1	1	-0.0232
3-1L	8-1L	3	8	Y	Y	L	L	1	1	-0.0232
3-1L	8-2W	3	8	Y	Y	L	W	1	2	-0.0232
3-1L	8-2L	3	8	Y	Y	L	L	1	2	-0.0232
3-1L	8-3W	3	8	Y	Y	L	W	1	3	-0.0232
3-1L	8-3L	3	8	Y	Y	L	L	1	3	-0.0232
3-1L	9-8W	3	9	Y	Y	L	W	1	8	-0.0235
3-1L	12-2N	3	12	Y	N	L	N	1	N	-0.0256
3-1L	12-5N	3	12	Y	N	L	N	1	N	-0.0256
3-1L	12-9N	3	12	Y	N	L	N	1	N	-0.0256
3-1L	8-1N	3	8	Y	N	L	N	1	N	-0.0264
3-1L	8-2N	3	8	Y	N	L	N	1	N	-0.0264
3-1L	8-3N	3	8	Y	N	L	N	1	N	-0.0264
3-1L	8-5N	3	8	Y	N	L	N	1	N	-0.0264
3-1L	8-6N	3	8	Y	N	L	N	1	N	-0.0264
3-1L	8-7N	3	8	Y	N	L	N	1	N	-0.0264
3-1L	8-8N	3	8	Y	N	L	N	1	N	-0.0264
3-1L	8-9N	3	8	Y	N	L	N	1	N	-0.0264
3-1L	8-10N	3	8	Y	N	L	N	1	N	-0.0264
3-1L	8-12N	3	8	Y	N	L	N	1	N	-0.0264
3-1L	12-3N	3	12	Y	N	L	N	1	N	-0.027
3-1L	19-1W	3	19	Y	Y	L	W	1	1	-0.0344
3-1L	19-5W	3	19	Y	Y	L	W	1	5	-0.0344
3-1L	11-3N	3	11	Y	N	L	N	1	N	-0.0507
3-1L	11-6N	3	11	Y	N	L	N	1	N	-0.0507
3-1L	11-8N	3	11	Y	N	L	N	1	N	-0.0507
3-1L	11-9N	3	11	Y	N	L	N	1	N	-0.0507
3-1L	12-4N	3	12	Y	N	L	N	1	N	-0.0725
3-1L	12-6N	3	12	Y	N	L	N	1	N	-0.0725
3-1L	12-7N	3	12	Y	N	L	N	1	N	-0.0725
3-1L	15-2L	3	15	Y	Y	L	L	1	2	-0.0866
3-1L	18-2L	3	18	Y	Y	L	L	1	2	-0.0947
3-1L	21-2W	3	21	Y	Y	L	W	1	2	-0.1065
3-1L	12-1L	3	12	Y	Y	L	L	1	1	-0.1094
3-1L	12-3L	3	12	Y	Y	L	L	1	3	-0.1094
3-1L	21-4N	3	21	Y	N	L	N	1	N	-0.1104
3-1L	11-7N	3	11	Y	N	L	N	1	N	-0.1163
3-1L	15-1W	3	15	Y	Y	L	W	1	1	-0.1171
3-1L	15-1L	3	15	Y	Y	L	L	1	1	-0.1171
3-1L	15-2W	3	15	Y	Y	L	W	1	2	-0.1171
3-1L	15-3L	3	15	Y	Y	L	L	1	3	-0.1171
3-1L	15-4L	3	15	Y	Y	L	L	1	4	-0.1171
3-1L	12-10N	3	12	Y	N	L	N	1	N	-0.1174
3-1L	18-4L	3	18	Y	Y	L	L	1	4	-0.1427
3-1L	19-3W	3	19	Y	Y	L	W	1	3	-0.1564
3-1L	18-1N	3	18	Y	N	L	N	1	N	-0.1638
3-1L	12-3W	3	12	Y	Y	L	W	1	3	-0.1918
3-1L	9-1N	3	9	Y	N	L	N	1	N	-0.1994
3-1L	16-5N	3	16	Y	N	L	N	1	N	-0.2002
3-1L	12-2L	3	12	Y	Y	L	L	1	2	-0.2029
3-1L	8-4N	3	8	Y	N	L	N	1	N	-0.2044
3-1L	18-10N	3	19	Y	N	L	N	1	N	-0.205
3-1L	19-4W	3	19	Y	Y	L	W	1	4	-0.2135
3-1L	18-1L	3	18	Y	Y	L	L	1	1	-0.2146
3-1L	11-2W	3	11	Y	Y	L	W	1	2	-0.2197
3-1L	11-2L	3	11	Y	Y	L	L	1	2	-0.2197
3-1L	11-3L	3	11	Y	Y	L	L	1	3	-0.2197
3-1L	11-4L	3	11	Y	Y	L	L	1	4	-0.2197
3-1L	5-8N	3	5	Y	N	L	N	1	N	-0.233
3-1L	15-3W	3	15	Y	Y	L	W	1	3	-0.246
3-1L	12-1W	3	12	Y	Y	L	W	1	1	-0.2475
3-1L	11-1N	3	11	Y	N	L	N	1	N	-0.2503
3-1L	12-1N	3	12	Y	N	L	N	1	N	-0.2537
3-1L	19-4L	3	19	Y	Y	L	L	1	4	-0.2553
3-1L	19-5L	3	19	Y	Y	L	L	1	5	-0.2553
3-1L	21-7W	3	21	Y	Y	L	W	1	7	-0.2819
3-1L	19-1L	3	19	Y	Y	L	L	1	1	-0.287
3-1L	19-8L	3	19	Y	Y	L	L	1	8	-0.3102
3-1L	5-4N	3	5	Y	N	L	N	1	N	-0.3109
3-1L	5-5N	3	5	Y	N	L	N	1	N	-0.3109
3-1L	19-3L	3	19	Y	Y	L	L	1	3	-0.3167
3-1L	18-7N	3	18	Y	N	L	N	1	N	-0.3307
3-1L	14-5N	3	14	Y	N	L	N	1	N	-0.3331
3-1L	14-6N	3	14	Y	N	L	N	1	N	-0.3331
3-1L	14-7N	3	14	Y	N	L	N	1	N	-0.3331
3-1L	14-8N	3	14	Y	N	L	N	1	N	-0.3331
3-1L	14-9N	3	14	Y	N	L	N	1	N	-0.3331
3-1L	14-10N	3	14	Y	N	L	N	1	N	-0.3331
3-1L	19-3N	3	19	Y	N	L	N	1	N	-0.3487
3-1L	17-3L	3	17	Y	Y	L	L	1	3	-0.3507
3-1L	14-1N	3	14	Y	N	L	N	1	N	-0.3808
3-1L	17-1W	3	17	Y	Y	L	W	1	1	-0.4135
3-1L	17-1L	3	17	Y	Y	L	L	1	1	-0.4135
3-1L	17-2W	3	17	Y	Y	L	W	1	2	-0.4135
3-1L	17-2L	3	17	Y	Y	L	L	1	2	-0.4135
3-1L	17-3W	3	17	Y	Y	L	W	1	3	-0.4135
3-1L	17-4W	3	17	Y	Y	L	W	1	4	-0.4135
3-1L	17-4L	3	17	Y	Y	L	L	1	4	-0.4135
3-1L	17-5W	3	17	Y	Y	L	W	1	5	-0.4135
3-1L	17-5L	3	17	Y	Y	L	L	1	5	-0.4135
3-1L	17-1N	3	17	Y	Y	L	N	1	N	-0.4135
3-1L	17-2N	3	17	Y	N	L	N	1	N	-0.4135
3-1L	17-4N	3	17	Y	N	L	N	1	N	-0.4135
3-1L	17-6N	3	17	Y	N	L	N	1	N	-0.4135
3-1L	17-7N	3	17	Y	N	L	N	1	N	-0.4135
3-1L	17-8N	3	17	Y	N	L	N	1	N	-0.4135
3-1L	17-9N	3	17	Y	N	L	N	1	N	-0.4135
3-1L	18-1W	3	18	Y	Y	L	W	1	1	-0.4135
3-1L	18-2W	3	18	Y	Y	L	W	1	2	-0.4135
3-1L	18-3W	3	18	Y	Y	L	W	1	3	-0.4135
3-1L	18-3L	3	18	Y	Y	L	L	1	3	-0.4135
3-1L	18-4W	3	18	Y	Y	L	W	1	4	-0.4135
3-1L	18-5L	3	18	Y	Y	L	L	1	5	-0.4135
3-1L	18-2N	3	18	Y	N	L	N	1	N	-0.4135
3-1L	18-3N	3	18	Y	N	L	N	1	N	-0.4135
3-1L	18-4N	3	18	Y	N	L	N	1	N	-0.4135
3-1L	18-5N	3	18	Y	N	L	N	1	N	-0.4135
3-1L	18-6N	3	18	Y	N	L	N	1	N	-0.4135
3-1L	14-1W	3	14	Y	Y	L	W	1	1	-0.4183
3-1L	14-2W	3	14	Y	Y	L	W	1	2	-0.4183
3-1L	14-2L	3	14	Y	Y	L	L	1	2	-0.4183
3-1L	14-2N	3	14	Y	N	L	N	1	N	-0.4187
3-1L	14-3N	3	14	Y	N	L	N	1	N	-0.4187
3-1L	5-1N	3	5	Y	N	L	N	1	N	-0.4205
3-1L	18-8N	3	18	Y	N	L	N	1	N	-0.4234
3-1L	19-8W	3	19	Y	Y	L	W	1	8	-0.4336
3-1L	14-1L	3	14	Y	Y	L	L	1	1	-0.4901
3-1L	14-4N	3	14	Y	N	L	N	1	N	-0.498
3-1L	18-5W	3	18	Y	Y	L	W	1	5	-0.5142
3-2W	3-1N	3	3	Y	N	W	N	2	N	1
3-2W	3-2N	3	3	Y	N	W	N	2	N	1
3-2W	3-3N	3	3	Y	N	W	N	2	N	1
3-2W	3-4N	3	3	Y	N	W	N	2	N	1
3-2W	3-5N	3	3	Y	N	W	N	2	N	1
3-2W	3-6N	3	3	Y	N	W	N	2	N	1
3-2W	3-7N	3	3	Y	N	W	N	2	N	1
3-2W	3-8N	3	3	Y	N	W	N	2	N	1
3-2W	3-10N	3	3	Y	N	W	N	2	N	1
3-2W	3-11N	3	3	Y	N	W	N	2	N	1
3-2W	3-1W	3	3	Y	Y	W	W	2	1	1
3-2W	3-1L	3	3	Y	Y	W	L	2	1	1
3-2W	3-2L	3	3	Y	Y	W	L	2	2	1
3-2W	3-9N	3	3	Y	N	W	N	2	N	0.9
3-2W	4-9N	3	4	Y	N	W	N	2	N	0.7375
3-2W	4-2N	3	4	Y	N	W	N	2	N	0.7165
3-2W	4-3N	3	4	Y	N	W	N	2	N	0.7165
3-2W	4-4N	3	4	Y	N	W	N	2	N	0.7165
3-2W	4-5N	3	4	Y	N	W	N	2	N	0.7165
3-2W	4-7N	3	4	Y	N	W	N	2	N	0.7165
3-2W	4-8N	3	4	Y	N	W	N	2	N	0.7165
3-2W	4-1W	3	4	Y	Y	W	W	2	1	0.7165
3-2W	4-1L	3	4	Y	Y	W	L	2	1	0.7165
3-2W	4-2L	3	4	Y	Y	W	L	2	2	0.7165
3-2W	4-3W	3	4	Y	Y	W	W	2	3	0.7165
3-2W	4-3L	3	4	Y	Y	W	L	2	3	0.7165
3-2W	4-1N	3	4	Y	N	W	N	2	N	0.4972
3-2W	4-6N	3	4	Y	N	W	N	2	N	0.4972
3-2W	4-10N	3	4	Y	N	W	N	2	N	0.4972
3-2W	13-3N	3	13	Y	N	W	N	2	N	0.469
3-2W	19-2W	3	19	Y	Y	W	W	2	2	0.4284
3-2W	19-2L	3	19	Y	Y	W	L	2	2	0.4284
3-2W	19-1N	3	19	Y	N	W	N	2	N	0.4284
3-2W	16-2N	3	16	Y	N	W	N	2	N	0.4214
3-2W	23-5N	3	23	Y	N	W	N	2	N	0.3797
3-2W	13-1N	3	13	Y	N	W	N	2	N	0.3589
3-2W	13-2N	3	13	Y	N	W	N	2	N	0.3589
3-2W	13-4N	3	13	Y	N	W	N	2	N	0.3589
3-2W	13-5N	3	13	Y	N	W	N	2	N	0.3589
3-2W	13-6N	3	13	Y	N	W	N	2	N	0.3589
3-2W	13-7N	3	13	Y	N	W	N	2	N	0.3589
3-2W	13-8N	3	13	Y	N	W	N	2	N	0.3589
3-2W	13-9N	3	13	Y	N	W	N	2	N	0.3589
3-2W	13-10N	3	13	Y	N	W	N	2	N	0.3589
3-2W	13-11N	3	13	Y	N	W	N	2	N	0.3589
3-2W	13-12N	3	13	Y	N	W	N	2	N	0.3589
3-2W	5-2N	3	5	Y	N	W	N	2	N	0.345
3-2W	5-3N	3	5	Y	N	W	N	2	N	0.3035
3-2W	5-7N	3	5	Y	N	W	N	2	N	0.3035
3-2W	5-9N	3	5	Y	N	W	N	2	N	0.3035
3-2W	2-2N	3	2	Y	N	W	N	2	N	0.293
3-2W	2-3N	3	2	Y	N	W	N	2	N	0.293
3-2W	2-4N	3	2	Y	N	W	N	2	N	0.293
3-2W	2-5N	3	2	Y	N	W	N	2	N	0.293
3-2W	2-6N	3	2	Y	N	W	N	2	N	0.293
3-2W	2-7N	3	2	Y	N	W	N	2	N	0.293
3-2W	2-8N	3	2	Y	N	W	N	2	N	0.293
3-2W	2-1W	3	2	Y	Y	W	W	2	1	0.293
3-2W	2-2W	3	2	Y	Y	W	W	2	2	0.293
3-2W	2-2L	3	2	Y	Y	W	L	2	2	0.293
3-2W	2-3W	3	2	Y	Y	W	W	2	3	0.293
3-2W	2-3L	3	2	Y	Y	W	L	2	3	0.293
3-2W	2-4W	3	2	Y	Y	W	W	2	4	0.293
3-2W	2-4L	3	2	Y	Y	W	L	2	4	0.293
3-2W	7-1W	3	7	Y	Y	W	W	2	1	0.2865
3-2W	7-5L	3	7	Y	Y	W	L	2	5	0.2865
3-2W	16-1N	3	16	Y	N	W	N	2	N	0.2815
3-2W	11-2N	3	11	Y	N	W	N	2	N	0.2741
3-2W	11-4N	3	11	Y	N	W	N	2	N	0.2741
3-2W	11-5N	3	11	Y	N	W	N	2	N	0.2741
3-2W	11-10N	3	11	Y	N	W	N	2	N	0.2741
3-2W	13-1W	3	13	Y	Y	W	W	2	1	0.265
3-2W	13-2W	3	13	Y	Y	W	W	2	2	0.265
3-2W	13-3W	3	13	Y	Y	W	W	2	3	0.265
3-2W	13-3L	3	13	Y	Y	W	L	2	3	0.265
3-2W	13-4W	3	13	Y	Y	W	W	2	4	0.265
3-2W	16-3N	3	16	Y	N	W	N	2	N	0.2525
3-2W	16-4N	3	16	Y	N	W	N	2	N	0.2521
3-2W	21-3N	3	21	Y	N	W	N	2	N	0.2505
3-2W	22-4W	3	22	Y	Y	W	W	2	4	0.2505
3-2W	23-1L	3	23	Y	Y	W	L	2	1	0.2505
3-2W	23-2W	3	23	Y	Y	W	W	2	2	0.2505
3-2W	19-2N	3	19	Y	N	W	N	2	N	0.2454
3-2W	11-4W	3	11	Y	Y	W	W	2	4	0.2256
3-2W	16-6N	3	16	Y	N	W	N	2	N	0.2179
3-2W	16-7N	3	16	Y	N	W	N	2	N	0.2179
3-2W	16-8N	3	16	Y	N	W	N	2	N	0.2179
3-2W	16-9N	3	16	Y	N	W	N	2	N	0.2179
3-2W	16-10N	3	16	Y	N	W	N	2	N	0.2179
3-2W	16-11N	3	16	Y	N	W	N	2	N	0.2179
3-2W	11-1L	3	11	Y	Y	W	L	2	1	0.2053
3-2W	11-3W	3	11	Y	Y	W	W	2	3	0.2053
3-2W	21-7N	3	21	Y	N	W	N	2	N	0.1923
3-2W	20-1N	3	20	Y	N	W	N	2	N	0.1883
3-2W	20-2N	3	20	Y	N	W	N	2	N	0.1883
3-2W	20-4N	3	20	Y	N	W	N	2	N	0.1883
3-2W	20-5N	3	20	Y	N	W	N	2	N	0.1883
3-2W	20-6N	3	20	Y	N	W	N	2	N	0.1883
3-2W	20-7N	3	20	Y	N	W	N	2	N	0.1883
3-2W	20-8N	3	20	Y	N	W	N	2	N	0.1883
3-2W	20-1W	3	20	Y	Y	W	W	2	1	0.1883
3-2W	20-1L	3	20	Y	Y	W	L	2	1	0.1883
3-2W	20-2W	3	20	Y	Y	W	W	2	2	0.1883
3-2W	20-2L	3	20	Y	Y	W	L	2	2	0.1883
3-2W	20-3W	3	20	Y	Y	W	W	2	3	0.1883
3-2W	20-3L	3	20	Y	Y	W	L	2	3	0.1883
3-2W	20-4W	3	20	Y	Y	W	W	2	4	0.1883
3-2W	20-4L	3	20	Y	Y	W	L	2	4	0.1883
3-2W	20-5W	3	20	Y	Y	W	W	2	5	0.1883
3-2W	20-5L	3	20	Y	Y	W	L	2	5	0.1883
3-2W	21-1N	3	21	Y	N	W	N	2	N	0.1883
3-2W	21-2N	3	21	Y	N	W	N	2	N	0.1883
3-2W	21-5N	3	21	Y	N	W	N	2	N	0.1883
3-2W	21-6N	3	21	Y	N	W	N	2	N	0.1883
3-2W	21-8N	3	21	Y	N	W	N	2	N	0.1883
3-2W	21-2L	3	21	Y	Y	W	L	2	2	0.1883
3-2W	21-3W	3	21	Y	Y	W	W	2	3	0.1883
3-2W	21-6W	3	21	Y	Y	W	W	2	6	0.1883
3-2W	21-7L	3	21	Y	Y	W	L	2	7	0.1883
3-2W	21-8W	3	21	Y	Y	W	W	2	8	0.1883
3-2W	21-8L	3	21	Y	Y	W	L	2	8	0.1883
3-2W	21-1W	3	21	Y	Y	W	W	2	1	0.1883
3-2W	21-5L	3	21	Y	Y	W	L	2	5	0.1883
3-2W	22-1N	3	22	Y	N	W	N	2	N	0.1883
3-2W	22-5N	3	22	Y	N	W	N	2	N	0.1883
3-2W	22-6N	3	22	Y	N	W	N	2	N	0.1883
3-2W	22-7N	3	22	Y	N	W	N	2	N	0.1883
3-2W	22-8N	3	22	Y	N	W	N	2	N	0.1883
3-2W	22-1W	3	22	Y	Y	W	W	2	1	0.1883
3-2W	22-2W	3	22	Y	Y	W	W	2	2	0.1883
3-2W	22-2L	3	22	Y	Y	W	L	2	2	0.1883
3-2W	22-3W	3	22	Y	Y	W	W	2	3	0.1883
3-2W	22-3L	3	22	Y	Y	W	L	2	3	0.1883
3-2W	22-4L	3	22	Y	Y	W	L	2	4	0.1883
3-2W	22-5W	3	22	Y	Y	W	W	2	5	0.1883
3-2W	22-5L	3	22	Y	Y	W	L	2	5	0.1883
3-2W	23-1N	3	23	Y	N	W	N	2	N	0.1883
3-2W	23-2N	3	23	Y	N	W	N	2	N	0.1883
3-2W	23-1W	3	23	Y	Y	W	W	2	1	0.1883
3-2W	23-3W	3	23	Y	Y	W	W	2	3	0.1883
3-2W	23-3L	3	23	Y	Y	W	L	2	3	0.1883
3-2W	23-4W	3	23	Y	Y	W	W	2	4	0.1883
3-2W	7-1N	3	7	Y	N	W	N	2	N	0.1724
3-2W	7-2N	3	7	Y	N	W	N	2	N	0.1724
3-2W	7-3N	3	7	Y	N	W	N	2	N	0.1724
3-2W	7-4N	3	7	Y	N	W	N	2	N	0.1724
3-2W	7-5N	3	7	Y	N	W	N	2	N	0.1724
3-2W	7-6N	3	7	Y	N	W	N	2	N	0.1724
3-2W	7-7N	3	7	Y	N	W	N	2	N	0.1724
3-2W	7-8N	3	7	Y	N	W	N	2	N	0.1724
3-2W	7-9N	3	7	Y	N	W	N	2	N	0.1724
3-2W	7-10N	3	7	Y	N	W	N	2	N	0.1724
3-2W	7-1L	3	7	Y	Y	W	L	2	1	0.1724
3-2W	7-2L	3	7	Y	Y	W	L	2	2	0.1724
3-2W	7-3W	3	7	Y	Y	W	W	2	3	0.1724
3-2W	7-4W	3	7	Y	Y	W	W	2	4	0.1724
3-2W	7-4L	3	7	Y	Y	W	L	2	4	0.1724
3-2W	7-5W	3	7	Y	Y	W	W	2	5	0.1724
3-2W	2-9N	3	2	Y	N	W	N	2	N	0.172
3-2W	12-8N	3	12	Y	N	W	N	2	N	0.1701
3-2W	12-2W	3	12	Y	Y	W	W	2	2	0.1701
3-2W	19-4N	3	19	Y	N	W	N	2	N	0.1648
3-2W	18-9N	3	19	Y	N	W	N	2	N	0.1619
3-2W	19-5N	3	19	Y	N	W	N	2	N	0.1619
3-2W	22-1L	3	22	Y	Y	W	L	2	1	0.1483
3-2W	5-6N	3	5	Y	N	W	N	2	N	0.1449
3-2W	19-6N	3	19	Y	N	W	N	2	N	0.1282
3-2W	17-3N	3	17	Y	N	W	N	2	N	0.1255
3-2W	21-6L	3	21	Y	Y	W	L	2	6	0.1162
3-2W	4-2W	3	4	Y	Y	W	W	2	2	0.1148
3-2W	23-3N	3	23	Y	N	W	N	2	N	0.1012
3-2W	20-3N	3	20	Y	N	W	N	2	N	0.0939
3-2W	22-3N	3	22	Y	N	W	N	2	N	0.0939
3-2W	23-4N	3	23	Y	N	W	N	2	N	0.0939
3-2W	23-2L	3	23	Y	Y	W	L	2	2	0.0939
3-2W	17-5N	3	17	Y	N	W	N	2	N	0.0765
3-2W	2-1N	3	2	Y	N	W	N	2	N	0.0736
3-2W	22-4N	3	22	Y	N	W	N	2	N	0.0637
3-2W	7-2W	3	7	Y	Y	W	W	2	2	0.0574
3-2W	7-3L	3	7	Y	Y	W	L	2	3	0.0574
3-2W	21-3L	3	21	Y	Y	W	L	2	3	0.0482
3-2W	23-5L	3	23	Y	Y	W	L	2	5	0.0482
3-2W	22-2N	3	22	Y	N	W	N	2	N	0.0332
3-2W	9-9N	3	9	Y	N	W	N	2	N	0.0294
3-2W	6-2N	3	6	Y	N	W	N	2	N	0.0225
3-2W	23-5W	3	23	Y	Y	W	W	2	5	0.0208
3-2W	1-1N	3	1	Y	N	W	N	2	N	0.0092
3-2W	1-2N	3	1	Y	N	W	N	2	N	0.0092
3-2W	1-3N	3	1	Y	N	W	N	2	N	0.0092
3-2W	1-4N	3	1	Y	N	W	N	2	N	0.0092
3-2W	1-5N	3	1	Y	N	W	N	2	N	0.0092
3-2W	1-6N	3	1	Y	N	W	N	2	N	0.0092
3-2W	1-7N	3	1	Y	N	W	N	2	N	0.0092
3-2W	1-8N	3	1	Y	N	W	N	2	N	0.0092
3-2W	1-1W	3	1	Y	Y	W	W	2	1	0.0092
3-2W	1-1L	3	1	Y	Y	W	L	2	1	0.0092
3-2W	1-2W	3	1	Y	Y	W	W	2	2	0.0092
3-2W	1-3W	3	1	Y	Y	W	W	2	3	0.0092
3-2W	1-3L	3	1	Y	Y	W	L	2	3	0.0092
3-2W	1-4W	3	1	Y	Y	W	W	2	4	0.0092
3-2W	1-4L	3	1	Y	Y	W	L	2	4	0.0092
3-2W	1-5W	3	1	Y	Y	W	W	2	5	0.0092
3-2W	1-5L	3	1	Y	Y	W	L	2	5	0.0092
3-2W	1-6W	3	1	Y	Y	W	W	2	6	0.0092
3-2W	1-6L	3	1	Y	Y	W	L	2	6	0.0092
3-2W	9-2N	3	9	Y	N	W	N	2	N	-0.001
3-2W	9-3N	3	9	Y	N	W	N	2	N	-0.001
3-2W	9-4N	3	9	Y	N	W	N	2	N	-0.001
3-2W	9-5N	3	9	Y	N	W	N	2	N	-0.001
3-2W	9-6N	3	9	Y	N	W	N	2	N	-0.001
3-2W	9-7N	3	9	Y	N	W	N	2	N	-0.001
3-2W	9-8N	3	9	Y	N	W	N	2	N	-0.001
3-2W	9-10N	3	9	Y	N	W	N	2	N	-0.001
3-2W	9-11N	3	9	Y	N	W	N	2	N	-0.001
3-2W	9-12N	3	9	Y	N	W	N	2	N	-0.001
3-2W	9-1W	3	9	Y	Y	W	W	2	1	-0.001
3-2W	9-2W	3	9	Y	Y	W	W	2	2	-0.001
3-2W	9-2L	3	9	Y	Y	W	L	2	2	-0.001
3-2W	9-3W	3	9	Y	Y	W	W	2	3	-0.001
3-2W	9-3L	3	9	Y	Y	W	L	2	3	-0.001
3-2W	9-4W	3	9	Y	Y	W	W	2	4	-0.001
3-2W	9-4L	3	9	Y	Y	W	L	2	4	-0.001
3-2W	9-5W	3	9	Y	Y	W	W	2	5	-0.001
3-2W	9-5L	3	9	Y	Y	W	L	2	5	-0.001
3-2W	9-6W	3	9	Y	Y	W	W	2	6	-0.001
3-2W	9-6L	3	9	Y	Y	W	L	2	6	-0.001
3-2W	9-7W	3	9	Y	Y	W	W	2	7	-0.001
3-2W	9-7L	3	9	Y	Y	W	L	2	7	-0.001
3-2W	9-8L	3	9	Y	Y	W	L	2	8	-0.001
3-2W	2-10N	3	2	Y	N	W	N	2	N	-0.0017
3-2W	8-11N	3	8	Y	N	W	N	2	N	-0.0033
3-2W	6-1N	3	6	Y	N	W	N	2	N	-0.0035
3-2W	6-3N	3	6	Y	N	W	N	2	N	-0.0035
3-2W	6-4N	3	6	Y	N	W	N	2	N	-0.0035
3-2W	6-5N	3	6	Y	N	W	N	2	N	-0.0035
3-2W	6-6N	3	6	Y	N	W	N	2	N	-0.0035
3-2W	6-7N	3	6	Y	N	W	N	2	N	-0.0035
3-2W	6-8N	3	6	Y	N	W	N	2	N	-0.0035
3-2W	15-1N	3	15	Y	N	W	N	2	N	-0.0218
3-2W	15-2N	3	15	Y	N	W	N	2	N	-0.0218
3-2W	15-3N	3	15	Y	N	W	N	2	N	-0.0218
3-2W	15-4N	3	15	Y	N	W	N	2	N	-0.0218
3-2W	15-5N	3	15	Y	N	W	N	2	N	-0.0218
3-2W	15-6N	3	15	Y	N	W	N	2	N	-0.0218
3-2W	15-7N	3	15	Y	N	W	N	2	N	-0.0218
3-2W	15-8N	3	15	Y	N	W	N	2	N	-0.0218
3-2W	15-9N	3	15	Y	N	W	N	2	N	-0.0218
3-2W	15-10N	3	15	Y	N	W	N	2	N	-0.0218
3-2W	15-11N	3	15	Y	N	W	N	2	N	-0.0218
3-2W	15-12N	3	15	Y	N	W	N	2	N	-0.0218
3-2W	8-1W	3	8	Y	Y	W	W	2	1	-0.0232
3-2W	8-1L	3	8	Y	Y	W	L	2	1	-0.0232
3-2W	8-2W	3	8	Y	Y	W	W	2	2	-0.0232
3-2W	8-2L	3	8	Y	Y	W	L	2	2	-0.0232
3-2W	8-3W	3	8	Y	Y	W	W	2	3	-0.0232
3-2W	8-3L	3	8	Y	Y	W	L	2	3	-0.0232
3-2W	9-8W	3	9	Y	Y	W	W	2	8	-0.0235
3-2W	12-2N	3	12	Y	N	W	N	2	N	-0.0256
3-2W	12-5N	3	12	Y	N	W	N	2	N	-0.0256
3-2W	12-9N	3	12	Y	N	W	N	2	N	-0.0256
3-2W	8-1N	3	8	Y	N	W	N	2	N	-0.0264
3-2W	8-2N	3	8	Y	N	W	N	2	N	-0.0264
3-2W	8-3N	3	8	Y	N	W	N	2	N	-0.0264
3-2W	8-5N	3	8	Y	N	W	N	2	N	-0.0264
3-2W	8-6N	3	8	Y	N	W	N	2	N	-0.0264
3-2W	8-7N	3	8	Y	N	W	N	2	N	-0.0264
3-2W	8-8N	3	8	Y	N	W	N	2	N	-0.0264
3-2W	8-9N	3	8	Y	N	W	N	2	N	-0.0264
3-2W	8-10N	3	8	Y	N	W	N	2	N	-0.0264
3-2W	8-12N	3	8	Y	N	W	N	2	N	-0.0264
3-2W	12-3N	3	12	Y	N	W	N	2	N	-0.027
3-2W	19-1W	3	19	Y	Y	W	W	2	1	-0.0344
3-2W	19-5W	3	19	Y	Y	W	W	2	5	-0.0344
3-2W	11-3N	3	11	Y	N	W	N	2	N	-0.0507
3-2W	11-6N	3	11	Y	N	W	N	2	N	-0.0507
3-2W	11-8N	3	11	Y	N	W	N	2	N	-0.0507
3-2W	11-9N	3	11	Y	N	W	N	2	N	-0.0507
3-2W	12-4N	3	12	Y	N	W	N	2	N	-0.0725
3-2W	12-6N	3	12	Y	N	W	N	2	N	-0.0725
3-2W	12-7N	3	12	Y	N	W	N	2	N	-0.0725
3-2W	15-2L	3	15	Y	Y	W	L	2	2	-0.0866
3-2W	18-2L	3	18	Y	Y	W	L	2	2	-0.0947
3-2W	21-2W	3	21	Y	Y	W	W	2	2	-0.1065
3-2W	12-1L	3	12	Y	Y	W	L	2	1	-0.1094
3-2W	12-3L	3	12	Y	Y	W	L	2	3	-0.1094
3-2W	21-4N	3	21	Y	N	W	N	2	N	-0.1104
3-2W	11-7N	3	11	Y	N	W	N	2	N	-0.1163
3-2W	15-1W	3	15	Y	Y	W	W	2	1	-0.1171
3-2W	15-1L	3	15	Y	Y	W	L	2	1	-0.1171
3-2W	15-2W	3	15	Y	Y	W	W	2	2	-0.1171
3-2W	15-3L	3	15	Y	Y	W	L	2	3	-0.1171
3-2W	15-4L	3	15	Y	Y	W	L	2	4	-0.1171
3-2W	12-10N	3	12	Y	N	W	N	2	N	-0.1174
3-2W	18-4L	3	18	Y	Y	W	L	2	4	-0.1427
3-2W	19-3W	3	19	Y	Y	W	W	2	3	-0.1564
3-2W	18-1N	3	18	Y	N	W	N	2	N	-0.1638
3-2W	12-3W	3	12	Y	Y	W	W	2	3	-0.1918
3-2W	9-1N	3	9	Y	N	W	N	2	N	-0.1994
3-2W	16-5N	3	16	Y	N	W	N	2	N	-0.2002
3-2W	12-2L	3	12	Y	Y	W	L	2	2	-0.2029
3-2W	8-4N	3	8	Y	N	W	N	2	N	-0.2044
3-2W	18-10N	3	19	Y	N	W	N	2	N	-0.205
3-2W	19-4W	3	19	Y	Y	W	W	2	4	-0.2135
3-2W	18-1L	3	18	Y	Y	W	L	2	1	-0.2146
3-2W	11-2W	3	11	Y	Y	W	W	2	2	-0.2197
3-2W	11-2L	3	11	Y	Y	W	L	2	2	-0.2197
3-2W	11-3L	3	11	Y	Y	W	L	2	3	-0.2197
3-2W	11-4L	3	11	Y	Y	W	L	2	4	-0.2197
3-2W	5-8N	3	5	Y	N	W	N	2	N	-0.233
3-2W	15-3W	3	15	Y	Y	W	W	2	3	-0.246
3-2W	12-1W	3	12	Y	Y	W	W	2	1	-0.2475
3-2W	11-1N	3	11	Y	N	W	N	2	N	-0.2503
3-2W	12-1N	3	12	Y	N	W	N	2	N	-0.2537
3-2W	19-4L	3	19	Y	Y	W	L	2	4	-0.2553
3-2W	19-5L	3	19	Y	Y	W	L	2	5	-0.2553
3-2W	21-7W	3	21	Y	Y	W	W	2	7	-0.2819
3-2W	19-1L	3	19	Y	Y	W	L	2	1	-0.287
3-2W	19-8L	3	19	Y	Y	W	L	2	8	-0.3102
3-2W	5-4N	3	5	Y	N	W	N	2	N	-0.3109
3-2W	5-5N	3	5	Y	N	W	N	2	N	-0.3109
3-2W	19-3L	3	19	Y	Y	W	L	2	3	-0.3167
3-2W	18-7N	3	18	Y	N	W	N	2	N	-0.3307
3-2W	14-5N	3	14	Y	N	W	N	2	N	-0.3331
3-2W	14-6N	3	14	Y	N	W	N	2	N	-0.3331
3-2W	14-7N	3	14	Y	N	W	N	2	N	-0.3331
3-2W	14-8N	3	14	Y	N	W	N	2	N	-0.3331
3-2W	14-9N	3	14	Y	N	W	N	2	N	-0.3331
3-2W	14-10N	3	14	Y	N	W	N	2	N	-0.3331
3-2W	19-3N	3	19	Y	N	W	N	2	N	-0.3487
3-2W	17-3L	3	17	Y	Y	W	L	2	3	-0.3507
3-2W	14-1N	3	14	Y	N	W	N	2	N	-0.3808
3-2W	17-1W	3	17	Y	Y	W	W	2	1	-0.4135
3-2W	17-1L	3	17	Y	Y	W	L	2	1	-0.4135
3-2W	17-2W	3	17	Y	Y	W	W	2	2	-0.4135
3-2W	17-2L	3	17	Y	Y	W	L	2	2	-0.4135
3-2W	17-3W	3	17	Y	Y	W	W	2	3	-0.4135
3-2W	17-4W	3	17	Y	Y	W	W	2	4	-0.4135
3-2W	17-4L	3	17	Y	Y	W	L	2	4	-0.4135
3-2W	17-5W	3	17	Y	Y	W	W	2	5	-0.4135
3-2W	17-5L	3	17	Y	Y	W	L	2	5	-0.4135
3-2W	17-1N	3	17	Y	Y	W	N	2	N	-0.4135
3-2W	17-2N	3	17	Y	N	W	N	2	N	-0.4135
3-2W	17-4N	3	17	Y	N	W	N	2	N	-0.4135
3-2W	17-6N	3	17	Y	N	W	N	2	N	-0.4135
3-2W	17-7N	3	17	Y	N	W	N	2	N	-0.4135
3-2W	17-8N	3	17	Y	N	W	N	2	N	-0.4135
3-2W	17-9N	3	17	Y	N	W	N	2	N	-0.4135
3-2W	18-1W	3	18	Y	Y	W	W	2	1	-0.4135
3-2W	18-2W	3	18	Y	Y	W	W	2	2	-0.4135
3-2W	18-3W	3	18	Y	Y	W	W	2	3	-0.4135
3-2W	18-3L	3	18	Y	Y	W	L	2	3	-0.4135
3-2W	18-4W	3	18	Y	Y	W	W	2	4	-0.4135
3-2W	18-5L	3	18	Y	Y	W	L	2	5	-0.4135
3-2W	18-2N	3	18	Y	N	W	N	2	N	-0.4135
3-2W	18-3N	3	18	Y	N	W	N	2	N	-0.4135
3-2W	18-4N	3	18	Y	N	W	N	2	N	-0.4135
3-2W	18-5N	3	18	Y	N	W	N	2	N	-0.4135
3-2W	18-6N	3	18	Y	N	W	N	2	N	-0.4135
3-2W	14-1W	3	14	Y	Y	W	W	2	1	-0.4183
3-2W	14-2W	3	14	Y	Y	W	W	2	2	-0.4183
3-2W	14-2L	3	14	Y	Y	W	L	2	2	-0.4183
3-2W	14-2N	3	14	Y	N	W	N	2	N	-0.4187
3-2W	14-3N	3	14	Y	N	W	N	2	N	-0.4187
3-2W	5-1N	3	5	Y	N	W	N	2	N	-0.4205
3-2W	18-8N	3	18	Y	N	W	N	2	N	-0.4234
3-2W	19-8W	3	19	Y	Y	W	W	2	8	-0.4336
3-2W	14-1L	3	14	Y	Y	W	L	2	1	-0.4901
3-2W	14-4N	3	14	Y	N	W	N	2	N	-0.498
3-2W	18-5W	3	18	Y	Y	W	W	2	5	-0.5142
3-2L	3-1N	3	3	Y	N	L	N	2	N	1
3-2L	3-2N	3	3	Y	N	L	N	2	N	1
3-2L	3-3N	3	3	Y	N	L	N	2	N	1
3-2L	3-4N	3	3	Y	N	L	N	2	N	1
3-2L	3-5N	3	3	Y	N	L	N	2	N	1
3-2L	3-6N	3	3	Y	N	L	N	2	N	1
3-2L	3-7N	3	3	Y	N	L	N	2	N	1
3-2L	3-8N	3	3	Y	N	L	N	2	N	1
3-2L	3-10N	3	3	Y	N	L	N	2	N	1
3-2L	3-11N	3	3	Y	N	L	N	2	N	1
3-2L	3-1W	3	3	Y	Y	L	W	2	1	1
3-2L	3-1L	3	3	Y	Y	L	L	2	1	1
3-2L	3-2W	3	3	Y	Y	L	W	2	2	1
3-2L	3-9N	3	3	Y	N	L	N	2	N	0.9
3-2L	4-9N	3	4	Y	N	L	N	2	N	0.7375
3-2L	4-2N	3	4	Y	N	L	N	2	N	0.7165
3-2L	4-3N	3	4	Y	N	L	N	2	N	0.7165
3-2L	4-4N	3	4	Y	N	L	N	2	N	0.7165
3-2L	4-5N	3	4	Y	N	L	N	2	N	0.7165
3-2L	4-7N	3	4	Y	N	L	N	2	N	0.7165
3-2L	4-8N	3	4	Y	N	L	N	2	N	0.7165
3-2L	4-1W	3	4	Y	Y	L	W	2	1	0.7165
3-2L	4-1L	3	4	Y	Y	L	L	2	1	0.7165
3-2L	4-2L	3	4	Y	Y	L	L	2	2	0.7165
3-2L	4-3W	3	4	Y	Y	L	W	2	3	0.7165
3-2L	4-3L	3	4	Y	Y	L	L	2	3	0.7165
3-2L	4-1N	3	4	Y	N	L	N	2	N	0.4972
3-2L	4-6N	3	4	Y	N	L	N	2	N	0.4972
3-2L	4-10N	3	4	Y	N	L	N	2	N	0.4972
3-2L	13-3N	3	13	Y	N	L	N	2	N	0.469
3-2L	19-2W	3	19	Y	Y	L	W	2	2	0.4284
3-2L	19-2L	3	19	Y	Y	L	L	2	2	0.4284
3-2L	19-1N	3	19	Y	N	L	N	2	N	0.4284
3-2L	16-2N	3	16	Y	N	L	N	2	N	0.4214
3-2L	23-5N	3	23	Y	N	L	N	2	N	0.3797
3-2L	13-1N	3	13	Y	N	L	N	2	N	0.3589
3-2L	13-2N	3	13	Y	N	L	N	2	N	0.3589
3-2L	13-4N	3	13	Y	N	L	N	2	N	0.3589
3-2L	13-5N	3	13	Y	N	L	N	2	N	0.3589
3-2L	13-6N	3	13	Y	N	L	N	2	N	0.3589
3-2L	13-7N	3	13	Y	N	L	N	2	N	0.3589
3-2L	13-8N	3	13	Y	N	L	N	2	N	0.3589
3-2L	13-9N	3	13	Y	N	L	N	2	N	0.3589
3-2L	13-10N	3	13	Y	N	L	N	2	N	0.3589
3-2L	13-11N	3	13	Y	N	L	N	2	N	0.3589
3-2L	13-12N	3	13	Y	N	L	N	2	N	0.3589
3-2L	5-2N	3	5	Y	N	L	N	2	N	0.345
3-2L	5-3N	3	5	Y	N	L	N	2	N	0.3035
3-2L	5-7N	3	5	Y	N	L	N	2	N	0.3035
3-2L	5-9N	3	5	Y	N	L	N	2	N	0.3035
3-2L	2-2N	3	2	Y	N	L	N	2	N	0.293
3-2L	2-3N	3	2	Y	N	L	N	2	N	0.293
3-2L	2-4N	3	2	Y	N	L	N	2	N	0.293
3-2L	2-5N	3	2	Y	N	L	N	2	N	0.293
3-2L	2-6N	3	2	Y	N	L	N	2	N	0.293
3-2L	2-7N	3	2	Y	N	L	N	2	N	0.293
3-2L	2-8N	3	2	Y	N	L	N	2	N	0.293
3-2L	2-1W	3	2	Y	Y	L	W	2	1	0.293
3-2L	2-2W	3	2	Y	Y	L	W	2	2	0.293
3-2L	2-2L	3	2	Y	Y	L	L	2	2	0.293
3-2L	2-3W	3	2	Y	Y	L	W	2	3	0.293
3-2L	2-3L	3	2	Y	Y	L	L	2	3	0.293
3-2L	2-4W	3	2	Y	Y	L	W	2	4	0.293
3-2L	2-4L	3	2	Y	Y	L	L	2	4	0.293
3-2L	7-1W	3	7	Y	Y	L	W	2	1	0.2865
3-2L	7-5L	3	7	Y	Y	L	L	2	5	0.2865
3-2L	16-1N	3	16	Y	N	L	N	2	N	0.2815
3-2L	11-2N	3	11	Y	N	L	N	2	N	0.2741
3-2L	11-4N	3	11	Y	N	L	N	2	N	0.2741
3-2L	11-5N	3	11	Y	N	L	N	2	N	0.2741
3-2L	11-10N	3	11	Y	N	L	N	2	N	0.2741
3-2L	13-1W	3	13	Y	Y	L	W	2	1	0.265
3-2L	13-2W	3	13	Y	Y	L	W	2	2	0.265
3-2L	13-3W	3	13	Y	Y	L	W	2	3	0.265
3-2L	13-3L	3	13	Y	Y	L	L	2	3	0.265
3-2L	13-4W	3	13	Y	Y	L	W	2	4	0.265
3-2L	16-3N	3	16	Y	N	L	N	2	N	0.2525
3-2L	16-4N	3	16	Y	N	L	N	2	N	0.2521
3-2L	21-3N	3	21	Y	N	L	N	2	N	0.2505
3-2L	22-4W	3	22	Y	Y	L	W	2	4	0.2505
3-2L	23-1L	3	23	Y	Y	L	L	2	1	0.2505
3-2L	23-2W	3	23	Y	Y	L	W	2	2	0.2505
3-2L	19-2N	3	19	Y	N	L	N	2	N	0.2454
3-2L	11-4W	3	11	Y	Y	L	W	2	4	0.2256
3-2L	16-6N	3	16	Y	N	L	N	2	N	0.2179
3-2L	16-7N	3	16	Y	N	L	N	2	N	0.2179
3-2L	16-8N	3	16	Y	N	L	N	2	N	0.2179
3-2L	16-9N	3	16	Y	N	L	N	2	N	0.2179
3-2L	16-10N	3	16	Y	N	L	N	2	N	0.2179
3-2L	16-11N	3	16	Y	N	L	N	2	N	0.2179
3-2L	11-1L	3	11	Y	Y	L	L	2	1	0.2053
3-2L	11-3W	3	11	Y	Y	L	W	2	3	0.2053
3-2L	21-7N	3	21	Y	N	L	N	2	N	0.1923
3-2L	20-1N	3	20	Y	N	L	N	2	N	0.1883
3-2L	20-2N	3	20	Y	N	L	N	2	N	0.1883
3-2L	20-4N	3	20	Y	N	L	N	2	N	0.1883
3-2L	20-5N	3	20	Y	N	L	N	2	N	0.1883
3-2L	20-6N	3	20	Y	N	L	N	2	N	0.1883
3-2L	20-7N	3	20	Y	N	L	N	2	N	0.1883
3-2L	20-8N	3	20	Y	N	L	N	2	N	0.1883
3-2L	20-1W	3	20	Y	Y	L	W	2	1	0.1883
3-2L	20-1L	3	20	Y	Y	L	L	2	1	0.1883
3-2L	20-2W	3	20	Y	Y	L	W	2	2	0.1883
3-2L	20-2L	3	20	Y	Y	L	L	2	2	0.1883
3-2L	20-3W	3	20	Y	Y	L	W	2	3	0.1883
3-2L	20-3L	3	20	Y	Y	L	L	2	3	0.1883
3-2L	20-4W	3	20	Y	Y	L	W	2	4	0.1883
3-2L	20-4L	3	20	Y	Y	L	L	2	4	0.1883
3-2L	20-5W	3	20	Y	Y	L	W	2	5	0.1883
3-2L	20-5L	3	20	Y	Y	L	L	2	5	0.1883
3-2L	21-1N	3	21	Y	N	L	N	2	N	0.1883
3-2L	21-2N	3	21	Y	N	L	N	2	N	0.1883
3-2L	21-5N	3	21	Y	N	L	N	2	N	0.1883
3-2L	21-6N	3	21	Y	N	L	N	2	N	0.1883
3-2L	21-8N	3	21	Y	N	L	N	2	N	0.1883
3-2L	21-2L	3	21	Y	Y	L	L	2	2	0.1883
3-2L	21-3W	3	21	Y	Y	L	W	2	3	0.1883
3-2L	21-6W	3	21	Y	Y	L	W	2	6	0.1883
3-2L	21-7L	3	21	Y	Y	L	L	2	7	0.1883
3-2L	21-8W	3	21	Y	Y	L	W	2	8	0.1883
3-2L	21-8L	3	21	Y	Y	L	L	2	8	0.1883
3-2L	21-1W	3	21	Y	Y	L	W	2	1	0.1883
3-2L	21-5L	3	21	Y	Y	L	L	2	5	0.1883
3-2L	22-1N	3	22	Y	N	L	N	2	N	0.1883
3-2L	22-5N	3	22	Y	N	L	N	2	N	0.1883
3-2L	22-6N	3	22	Y	N	L	N	2	N	0.1883
3-2L	22-7N	3	22	Y	N	L	N	2	N	0.1883
3-2L	22-8N	3	22	Y	N	L	N	2	N	0.1883
3-2L	22-1W	3	22	Y	Y	L	W	2	1	0.1883
3-2L	22-2W	3	22	Y	Y	L	W	2	2	0.1883
3-2L	22-2L	3	22	Y	Y	L	L	2	2	0.1883
3-2L	22-3W	3	22	Y	Y	L	W	2	3	0.1883
3-2L	22-3L	3	22	Y	Y	L	L	2	3	0.1883
3-2L	22-4L	3	22	Y	Y	L	L	2	4	0.1883
3-2L	22-5W	3	22	Y	Y	L	W	2	5	0.1883
3-2L	22-5L	3	22	Y	Y	L	L	2	5	0.1883
3-2L	23-1N	3	23	Y	N	L	N	2	N	0.1883
3-2L	23-2N	3	23	Y	N	L	N	2	N	0.1883
3-2L	23-1W	3	23	Y	Y	L	W	2	1	0.1883
3-2L	23-3W	3	23	Y	Y	L	W	2	3	0.1883
3-2L	23-3L	3	23	Y	Y	L	L	2	3	0.1883
3-2L	23-4W	3	23	Y	Y	L	W	2	4	0.1883
3-2L	7-1N	3	7	Y	N	L	N	2	N	0.1724
3-2L	7-2N	3	7	Y	N	L	N	2	N	0.1724
3-2L	7-3N	3	7	Y	N	L	N	2	N	0.1724
3-2L	7-4N	3	7	Y	N	L	N	2	N	0.1724
3-2L	7-5N	3	7	Y	N	L	N	2	N	0.1724
3-2L	7-6N	3	7	Y	N	L	N	2	N	0.1724
3-2L	7-7N	3	7	Y	N	L	N	2	N	0.1724
3-2L	7-8N	3	7	Y	N	L	N	2	N	0.1724
3-2L	7-9N	3	7	Y	N	L	N	2	N	0.1724
3-2L	7-10N	3	7	Y	N	L	N	2	N	0.1724
3-2L	7-1L	3	7	Y	Y	L	L	2	1	0.1724
3-2L	7-2L	3	7	Y	Y	L	L	2	2	0.1724
3-2L	7-3W	3	7	Y	Y	L	W	2	3	0.1724
3-2L	7-4W	3	7	Y	Y	L	W	2	4	0.1724
3-2L	7-4L	3	7	Y	Y	L	L	2	4	0.1724
3-2L	7-5W	3	7	Y	Y	L	W	2	5	0.1724
3-2L	2-9N	3	2	Y	N	L	N	2	N	0.172
3-2L	12-8N	3	12	Y	N	L	N	2	N	0.1701
3-2L	12-2W	3	12	Y	Y	L	W	2	2	0.1701
3-2L	19-4N	3	19	Y	N	L	N	2	N	0.1648
3-2L	18-9N	3	19	Y	N	L	N	2	N	0.1619
3-2L	19-5N	3	19	Y	N	L	N	2	N	0.1619
3-2L	22-1L	3	22	Y	Y	L	L	2	1	0.1483
3-2L	5-6N	3	5	Y	N	L	N	2	N	0.1449
3-2L	19-6N	3	19	Y	N	L	N	2	N	0.1282
3-2L	17-3N	3	17	Y	N	L	N	2	N	0.1255
3-2L	21-6L	3	21	Y	Y	L	L	2	6	0.1162
3-2L	4-2W	3	4	Y	Y	L	W	2	2	0.1148
3-2L	23-3N	3	23	Y	N	L	N	2	N	0.1012
3-2L	20-3N	3	20	Y	N	L	N	2	N	0.0939
3-2L	22-3N	3	22	Y	N	L	N	2	N	0.0939
3-2L	23-4N	3	23	Y	N	L	N	2	N	0.0939
3-2L	23-2L	3	23	Y	Y	L	L	2	2	0.0939
3-2L	17-5N	3	17	Y	N	L	N	2	N	0.0765
3-2L	2-1N	3	2	Y	N	L	N	2	N	0.0736
3-2L	22-4N	3	22	Y	N	L	N	2	N	0.0637
3-2L	7-2W	3	7	Y	Y	L	W	2	2	0.0574
3-2L	7-3L	3	7	Y	Y	L	L	2	3	0.0574
3-2L	21-3L	3	21	Y	Y	L	L	2	3	0.0482
3-2L	23-5L	3	23	Y	Y	L	L	2	5	0.0482
3-2L	22-2N	3	22	Y	N	L	N	2	N	0.0332
3-2L	9-9N	3	9	Y	N	L	N	2	N	0.0294
3-2L	6-2N	3	6	Y	N	L	N	2	N	0.0225
3-2L	23-5W	3	23	Y	Y	L	W	2	5	0.0208
3-2L	1-1N	3	1	Y	N	L	N	2	N	0.0092
3-2L	1-2N	3	1	Y	N	L	N	2	N	0.0092
3-2L	1-3N	3	1	Y	N	L	N	2	N	0.0092
3-2L	1-4N	3	1	Y	N	L	N	2	N	0.0092
3-2L	1-5N	3	1	Y	N	L	N	2	N	0.0092
3-2L	1-6N	3	1	Y	N	L	N	2	N	0.0092
3-2L	1-7N	3	1	Y	N	L	N	2	N	0.0092
3-2L	1-8N	3	1	Y	N	L	N	2	N	0.0092
3-2L	1-1W	3	1	Y	Y	L	W	2	1	0.0092
3-2L	1-1L	3	1	Y	Y	L	L	2	1	0.0092
3-2L	1-2W	3	1	Y	Y	L	W	2	2	0.0092
3-2L	1-3W	3	1	Y	Y	L	W	2	3	0.0092
3-2L	1-3L	3	1	Y	Y	L	L	2	3	0.0092
3-2L	1-4W	3	1	Y	Y	L	W	2	4	0.0092
3-2L	1-4L	3	1	Y	Y	L	L	2	4	0.0092
3-2L	1-5W	3	1	Y	Y	L	W	2	5	0.0092
3-2L	1-5L	3	1	Y	Y	L	L	2	5	0.0092
3-2L	1-6W	3	1	Y	Y	L	W	2	6	0.0092
3-2L	1-6L	3	1	Y	Y	L	L	2	6	0.0092
3-2L	9-2N	3	9	Y	N	L	N	2	N	-0.001
3-2L	9-3N	3	9	Y	N	L	N	2	N	-0.001
3-2L	9-4N	3	9	Y	N	L	N	2	N	-0.001
3-2L	9-5N	3	9	Y	N	L	N	2	N	-0.001
3-2L	9-6N	3	9	Y	N	L	N	2	N	-0.001
3-2L	9-7N	3	9	Y	N	L	N	2	N	-0.001
3-2L	9-8N	3	9	Y	N	L	N	2	N	-0.001
3-2L	9-10N	3	9	Y	N	L	N	2	N	-0.001
3-2L	9-11N	3	9	Y	N	L	N	2	N	-0.001
3-2L	9-12N	3	9	Y	N	L	N	2	N	-0.001
3-2L	9-1W	3	9	Y	Y	L	W	2	1	-0.001
3-2L	9-2W	3	9	Y	Y	L	W	2	2	-0.001
3-2L	9-2L	3	9	Y	Y	L	L	2	2	-0.001
3-2L	9-3W	3	9	Y	Y	L	W	2	3	-0.001
3-2L	9-3L	3	9	Y	Y	L	L	2	3	-0.001
3-2L	9-4W	3	9	Y	Y	L	W	2	4	-0.001
3-2L	9-4L	3	9	Y	Y	L	L	2	4	-0.001
3-2L	9-5W	3	9	Y	Y	L	W	2	5	-0.001
3-2L	9-5L	3	9	Y	Y	L	L	2	5	-0.001
3-2L	9-6W	3	9	Y	Y	L	W	2	6	-0.001
3-2L	9-6L	3	9	Y	Y	L	L	2	6	-0.001
3-2L	9-7W	3	9	Y	Y	L	W	2	7	-0.001
3-2L	9-7L	3	9	Y	Y	L	L	2	7	-0.001
3-2L	9-8L	3	9	Y	Y	L	L	2	8	-0.001
3-2L	2-10N	3	2	Y	N	L	N	2	N	-0.0017
3-2L	8-11N	3	8	Y	N	L	N	2	N	-0.0033
3-2L	6-1N	3	6	Y	N	L	N	2	N	-0.0035
3-2L	6-3N	3	6	Y	N	L	N	2	N	-0.0035
3-2L	6-4N	3	6	Y	N	L	N	2	N	-0.0035
3-2L	6-5N	3	6	Y	N	L	N	2	N	-0.0035
3-2L	6-6N	3	6	Y	N	L	N	2	N	-0.0035
3-2L	6-7N	3	6	Y	N	L	N	2	N	-0.0035
3-2L	6-8N	3	6	Y	N	L	N	2	N	-0.0035
3-2L	15-1N	3	15	Y	N	L	N	2	N	-0.0218
3-2L	15-2N	3	15	Y	N	L	N	2	N	-0.0218
3-2L	15-3N	3	15	Y	N	L	N	2	N	-0.0218
3-2L	15-4N	3	15	Y	N	L	N	2	N	-0.0218
3-2L	15-5N	3	15	Y	N	L	N	2	N	-0.0218
3-2L	15-6N	3	15	Y	N	L	N	2	N	-0.0218
3-2L	15-7N	3	15	Y	N	L	N	2	N	-0.0218
3-2L	15-8N	3	15	Y	N	L	N	2	N	-0.0218
3-2L	15-9N	3	15	Y	N	L	N	2	N	-0.0218
3-2L	15-10N	3	15	Y	N	L	N	2	N	-0.0218
3-2L	15-11N	3	15	Y	N	L	N	2	N	-0.0218
3-2L	15-12N	3	15	Y	N	L	N	2	N	-0.0218
3-2L	8-1W	3	8	Y	Y	L	W	2	1	-0.0232
3-2L	8-1L	3	8	Y	Y	L	L	2	1	-0.0232
3-2L	8-2W	3	8	Y	Y	L	W	2	2	-0.0232
3-2L	8-2L	3	8	Y	Y	L	L	2	2	-0.0232
3-2L	8-3W	3	8	Y	Y	L	W	2	3	-0.0232
3-2L	8-3L	3	8	Y	Y	L	L	2	3	-0.0232
3-2L	9-8W	3	9	Y	Y	L	W	2	8	-0.0235
3-2L	12-2N	3	12	Y	N	L	N	2	N	-0.0256
3-2L	12-5N	3	12	Y	N	L	N	2	N	-0.0256
3-2L	12-9N	3	12	Y	N	L	N	2	N	-0.0256
3-2L	8-1N	3	8	Y	N	L	N	2	N	-0.0264
3-2L	8-2N	3	8	Y	N	L	N	2	N	-0.0264
3-2L	8-3N	3	8	Y	N	L	N	2	N	-0.0264
3-2L	8-5N	3	8	Y	N	L	N	2	N	-0.0264
3-2L	8-6N	3	8	Y	N	L	N	2	N	-0.0264
3-2L	8-7N	3	8	Y	N	L	N	2	N	-0.0264
3-2L	8-8N	3	8	Y	N	L	N	2	N	-0.0264
3-2L	8-9N	3	8	Y	N	L	N	2	N	-0.0264
3-2L	8-10N	3	8	Y	N	L	N	2	N	-0.0264
3-2L	8-12N	3	8	Y	N	L	N	2	N	-0.0264
3-2L	12-3N	3	12	Y	N	L	N	2	N	-0.027
3-2L	19-1W	3	19	Y	Y	L	W	2	1	-0.0344
3-2L	19-5W	3	19	Y	Y	L	W	2	5	-0.0344
3-2L	11-3N	3	11	Y	N	L	N	2	N	-0.0507
3-2L	11-6N	3	11	Y	N	L	N	2	N	-0.0507
3-2L	11-8N	3	11	Y	N	L	N	2	N	-0.0507
3-2L	11-9N	3	11	Y	N	L	N	2	N	-0.0507
3-2L	12-4N	3	12	Y	N	L	N	2	N	-0.0725
3-2L	12-6N	3	12	Y	N	L	N	2	N	-0.0725
3-2L	12-7N	3	12	Y	N	L	N	2	N	-0.0725
3-2L	15-2L	3	15	Y	Y	L	L	2	2	-0.0866
3-2L	18-2L	3	18	Y	Y	L	L	2	2	-0.0947
3-2L	21-2W	3	21	Y	Y	L	W	2	2	-0.1065
3-2L	12-1L	3	12	Y	Y	L	L	2	1	-0.1094
3-2L	12-3L	3	12	Y	Y	L	L	2	3	-0.1094
3-2L	21-4N	3	21	Y	N	L	N	2	N	-0.1104
3-2L	11-7N	3	11	Y	N	L	N	2	N	-0.1163
3-2L	15-1W	3	15	Y	Y	L	W	2	1	-0.1171
3-2L	15-1L	3	15	Y	Y	L	L	2	1	-0.1171
3-2L	15-2W	3	15	Y	Y	L	W	2	2	-0.1171
3-2L	15-3L	3	15	Y	Y	L	L	2	3	-0.1171
3-2L	15-4L	3	15	Y	Y	L	L	2	4	-0.1171
3-2L	12-10N	3	12	Y	N	L	N	2	N	-0.1174
3-2L	18-4L	3	18	Y	Y	L	L	2	4	-0.1427
3-2L	19-3W	3	19	Y	Y	L	W	2	3	-0.1564
3-2L	18-1N	3	18	Y	N	L	N	2	N	-0.1638
3-2L	12-3W	3	12	Y	Y	L	W	2	3	-0.1918
3-2L	9-1N	3	9	Y	N	L	N	2	N	-0.1994
3-2L	16-5N	3	16	Y	N	L	N	2	N	-0.2002
3-2L	12-2L	3	12	Y	Y	L	L	2	2	-0.2029
3-2L	8-4N	3	8	Y	N	L	N	2	N	-0.2044
3-2L	18-10N	3	19	Y	N	L	N	2	N	-0.205
3-2L	19-4W	3	19	Y	Y	L	W	2	4	-0.2135
3-2L	18-1L	3	18	Y	Y	L	L	2	1	-0.2146
3-2L	11-2W	3	11	Y	Y	L	W	2	2	-0.2197
3-2L	11-2L	3	11	Y	Y	L	L	2	2	-0.2197
3-2L	11-3L	3	11	Y	Y	L	L	2	3	-0.2197
3-2L	11-4L	3	11	Y	Y	L	L	2	4	-0.2197
3-2L	5-8N	3	5	Y	N	L	N	2	N	-0.233
3-2L	15-3W	3	15	Y	Y	L	W	2	3	-0.246
3-2L	12-1W	3	12	Y	Y	L	W	2	1	-0.2475
3-2L	11-1N	3	11	Y	N	L	N	2	N	-0.2503
3-2L	12-1N	3	12	Y	N	L	N	2	N	-0.2537
3-2L	19-4L	3	19	Y	Y	L	L	2	4	-0.2553
3-2L	19-5L	3	19	Y	Y	L	L	2	5	-0.2553
3-2L	21-7W	3	21	Y	Y	L	W	2	7	-0.2819
3-2L	19-1L	3	19	Y	Y	L	L	2	1	-0.287
3-2L	19-8L	3	19	Y	Y	L	L	2	8	-0.3102
3-2L	5-4N	3	5	Y	N	L	N	2	N	-0.3109
3-2L	5-5N	3	5	Y	N	L	N	2	N	-0.3109
3-2L	19-3L	3	19	Y	Y	L	L	2	3	-0.3167
3-2L	18-7N	3	18	Y	N	L	N	2	N	-0.3307
3-2L	14-5N	3	14	Y	N	L	N	2	N	-0.3331
3-2L	14-6N	3	14	Y	N	L	N	2	N	-0.3331
3-2L	14-7N	3	14	Y	N	L	N	2	N	-0.3331
3-2L	14-8N	3	14	Y	N	L	N	2	N	-0.3331
3-2L	14-9N	3	14	Y	N	L	N	2	N	-0.3331
3-2L	14-10N	3	14	Y	N	L	N	2	N	-0.3331
3-2L	19-3N	3	19	Y	N	L	N	2	N	-0.3487
3-2L	17-3L	3	17	Y	Y	L	L	2	3	-0.3507
3-2L	14-1N	3	14	Y	N	L	N	2	N	-0.3808
3-2L	17-1W	3	17	Y	Y	L	W	2	1	-0.4135
3-2L	17-1L	3	17	Y	Y	L	L	2	1	-0.4135
3-2L	17-2W	3	17	Y	Y	L	W	2	2	-0.4135
3-2L	17-2L	3	17	Y	Y	L	L	2	2	-0.4135
3-2L	17-3W	3	17	Y	Y	L	W	2	3	-0.4135
3-2L	17-4W	3	17	Y	Y	L	W	2	4	-0.4135
3-2L	17-4L	3	17	Y	Y	L	L	2	4	-0.4135
3-2L	17-5W	3	17	Y	Y	L	W	2	5	-0.4135
3-2L	17-5L	3	17	Y	Y	L	L	2	5	-0.4135
3-2L	17-1N	3	17	Y	Y	L	N	2	N	-0.4135
3-2L	17-2N	3	17	Y	N	L	N	2	N	-0.4135
3-2L	17-4N	3	17	Y	N	L	N	2	N	-0.4135
3-2L	17-6N	3	17	Y	N	L	N	2	N	-0.4135
3-2L	17-7N	3	17	Y	N	L	N	2	N	-0.4135
3-2L	17-8N	3	17	Y	N	L	N	2	N	-0.4135
3-2L	17-9N	3	17	Y	N	L	N	2	N	-0.4135
3-2L	18-1W	3	18	Y	Y	L	W	2	1	-0.4135
3-2L	18-2W	3	18	Y	Y	L	W	2	2	-0.4135
3-2L	18-3W	3	18	Y	Y	L	W	2	3	-0.4135
3-2L	18-3L	3	18	Y	Y	L	L	2	3	-0.4135
3-2L	18-4W	3	18	Y	Y	L	W	2	4	-0.4135
3-2L	18-5L	3	18	Y	Y	L	L	2	5	-0.4135
3-2L	18-2N	3	18	Y	N	L	N	2	N	-0.4135
3-2L	18-3N	3	18	Y	N	L	N	2	N	-0.4135
3-2L	18-4N	3	18	Y	N	L	N	2	N	-0.4135
3-2L	18-5N	3	18	Y	N	L	N	2	N	-0.4135
3-2L	18-6N	3	18	Y	N	L	N	2	N	-0.4135
3-2L	14-1W	3	14	Y	Y	L	W	2	1	-0.4183
3-2L	14-2W	3	14	Y	Y	L	W	2	2	-0.4183
3-2L	14-2L	3	14	Y	Y	L	L	2	2	-0.4183
3-2L	14-2N	3	14	Y	N	L	N	2	N	-0.4187
3-2L	14-3N	3	14	Y	N	L	N	2	N	-0.4187
3-2L	5-1N	3	5	Y	N	L	N	2	N	-0.4205
3-2L	18-8N	3	18	Y	N	L	N	2	N	-0.4234
3-2L	19-8W	3	19	Y	Y	L	W	2	8	-0.4336
3-2L	14-1L	3	14	Y	Y	L	L	2	1	-0.4901
3-2L	14-4N	3	14	Y	N	L	N	2	N	-0.498
3-2L	18-5W	3	18	Y	Y	L	W	2	5	-0.5142
4-1N	4-6N	4	4	N	N	N	N	N	N	1
4-1N	4-10N	4	4	N	N	N	N	N	N	1
4-1N	4-2N	4	4	N	N	N	N	N	N	0.917
4-1N	4-3N	4	4	N	N	N	N	N	N	0.917
4-1N	4-4N	4	4	N	N	N	N	N	N	0.917
4-1N	4-5N	4	4	N	N	N	N	N	N	0.917
4-1N	4-7N	4	4	N	N	N	N	N	N	0.917
4-1N	4-8N	4	4	N	N	N	N	N	N	0.917
4-1N	4-1W	4	4	N	Y	N	W	N	1	0.917
4-1N	4-1L	4	4	N	Y	N	L	N	1	0.917
4-1N	4-2L	4	4	N	Y	N	L	N	2	0.917
4-1N	4-3W	4	4	N	Y	N	W	N	3	0.917
4-1N	4-3L	4	4	N	Y	N	L	N	3	0.917
4-1N	4-9N	4	4	N	N	N	N	N	N	0.8449
4-1N	3-9N	4	3	N	N	N	N	N	N	0.5639
4-1N	17-5N	4	17	N	N	N	N	N	N	0.5513
4-1N	19-2N	4	19	N	N	N	N	N	N	0.5344
4-1N	19-2W	4	19	N	Y	N	W	N	2	0.5103
4-1N	19-2L	4	19	N	Y	N	L	N	2	0.5103
4-1N	19-1N	4	19	N	N	N	N	N	N	0.5103
4-1N	3-1N	4	3	N	N	N	N	N	N	0.4972
4-1N	3-2N	4	3	N	N	N	N	N	N	0.4972
4-1N	3-3N	4	3	N	N	N	N	N	N	0.4972
4-1N	3-4N	4	3	N	N	N	N	N	N	0.4972
4-1N	3-5N	4	3	N	N	N	N	N	N	0.4972
4-1N	3-6N	4	3	N	N	N	N	N	N	0.4972
4-1N	3-7N	4	3	N	N	N	N	N	N	0.4972
4-1N	3-8N	4	3	N	N	N	N	N	N	0.4972
4-1N	3-10N	4	3	N	N	N	N	N	N	0.4972
4-1N	3-11N	4	3	N	N	N	N	N	N	0.4972
4-1N	3-1W	4	3	N	Y	N	W	N	1	0.4972
4-1N	3-1L	4	3	N	Y	N	L	N	1	0.4972
4-1N	3-2W	4	3	N	Y	N	W	N	2	0.4972
4-1N	3-2L	4	3	N	Y	N	L	N	2	0.4972
4-1N	12-4N	4	12	N	N	N	N	N	N	0.4467
4-1N	12-6N	4	12	N	N	N	N	N	N	0.4467
4-1N	12-7N	4	12	N	N	N	N	N	N	0.4467
4-1N	12-10N	4	12	N	N	N	N	N	N	0.3809
4-1N	19-1W	4	19	N	Y	N	W	N	1	0.3711
4-1N	19-5W	4	19	N	Y	N	W	N	5	0.3711
4-1N	7-1N	4	7	N	N	N	N	N	N	0.371
4-1N	7-2N	4	7	N	N	N	N	N	N	0.371
4-1N	7-3N	4	7	N	N	N	N	N	N	0.371
4-1N	7-4N	4	7	N	N	N	N	N	N	0.371
4-1N	7-5N	4	7	N	N	N	N	N	N	0.371
4-1N	7-6N	4	7	N	N	N	N	N	N	0.371
4-1N	7-7N	4	7	N	N	N	N	N	N	0.371
4-1N	7-8N	4	7	N	N	N	N	N	N	0.371
4-1N	7-9N	4	7	N	N	N	N	N	N	0.371
4-1N	7-10N	4	7	N	N	N	N	N	N	0.371
4-1N	7-1L	4	7	N	Y	N	L	N	1	0.371
4-1N	7-2L	4	7	N	Y	N	L	N	2	0.371
4-1N	7-3W	4	7	N	Y	N	W	N	3	0.371
4-1N	7-4W	4	7	N	Y	N	W	N	4	0.371
4-1N	7-4L	4	7	N	Y	N	L	N	4	0.371
4-1N	7-5W	4	7	N	Y	N	W	N	5	0.371
4-1N	9-9N	4	9	N	N	N	N	N	N	0.349
4-1N	16-5N	4	16	N	N	N	N	N	N	0.3144
4-1N	18-1N	4	18	N	N	N	N	N	N	0.2768
4-1N	19-4W	4	19	N	Y	N	W	N	4	0.2766
4-1N	7-2W	4	7	N	Y	N	W	N	2	0.2544
4-1N	7-3L	4	7	N	Y	N	L	N	3	0.2544
4-1N	12-3W	4	12	N	Y	N	W	N	3	0.2518
4-1N	18-1L	4	18	N	Y	N	L	N	1	0.2484
4-1N	11-4W	4	11	N	Y	N	W	N	4	0.2369
4-1N	15-1W	4	15	N	Y	N	W	N	1	0.2318
4-1N	15-1L	4	15	N	Y	N	L	N	1	0.2318
4-1N	15-2W	4	15	N	Y	N	W	N	2	0.2318
4-1N	15-3L	4	15	N	Y	N	L	N	3	0.2318
4-1N	15-4L	4	15	N	Y	N	L	N	4	0.2318
4-1N	12-1N	4	12	N	N	N	N	N	N	0.2267
4-1N	19-4L	4	19	N	Y	N	L	N	4	0.2073
4-1N	19-5L	4	19	N	Y	N	L	N	5	0.2073
4-1N	17-3L	4	17	N	Y	N	L	N	3	0.2043
4-1N	15-1N	4	15	N	N	N	N	N	N	0.1999
4-1N	15-2N	4	15	N	N	N	N	N	N	0.1999
4-1N	15-3N	4	15	N	N	N	N	N	N	0.1999
4-1N	15-4N	4	15	N	N	N	N	N	N	0.1999
4-1N	15-5N	4	15	N	N	N	N	N	N	0.1999
4-1N	15-6N	4	15	N	N	N	N	N	N	0.1999
4-1N	15-7N	4	15	N	N	N	N	N	N	0.1999
4-1N	15-8N	4	15	N	N	N	N	N	N	0.1999
4-1N	15-9N	4	15	N	N	N	N	N	N	0.1999
4-1N	15-10N	4	15	N	N	N	N	N	N	0.1999
4-1N	15-11N	4	15	N	N	N	N	N	N	0.1999
4-1N	15-12N	4	15	N	N	N	N	N	N	0.1999
4-1N	9-1N	4	9	N	N	N	N	N	N	0.1871
4-1N	19-4N	4	19	N	N	N	N	N	N	0.1799
4-1N	13-3N	4	13	N	N	N	N	N	N	0.1727
4-1N	17-1W	4	17	N	Y	N	W	N	1	0.1718
4-1N	17-1L	4	17	N	Y	N	L	N	1	0.1718
4-1N	17-2W	4	17	N	Y	N	W	N	2	0.1718
4-1N	17-2L	4	17	N	Y	N	L	N	2	0.1718
4-1N	17-3W	4	17	N	Y	N	W	N	3	0.1718
4-1N	17-4W	4	17	N	Y	N	W	N	4	0.1718
4-1N	17-4L	4	17	N	Y	N	L	N	4	0.1718
4-1N	17-5W	4	17	N	Y	N	W	N	5	0.1718
4-1N	17-5L	4	17	N	Y	N	L	N	5	0.1718
4-1N	17-1N	4	17	N	Y	N	N	N	N	0.1718
4-1N	17-2N	4	17	N	N	N	N	N	N	0.1718
4-1N	17-4N	4	17	N	N	N	N	N	N	0.1718
4-1N	17-6N	4	17	N	N	N	N	N	N	0.1718
4-1N	17-7N	4	17	N	N	N	N	N	N	0.1718
4-1N	17-8N	4	17	N	N	N	N	N	N	0.1718
4-1N	17-9N	4	17	N	N	N	N	N	N	0.1718
4-1N	18-1W	4	18	N	Y	N	W	N	1	0.1718
4-1N	18-2W	4	18	N	Y	N	W	N	2	0.1718
4-1N	18-3W	4	18	N	Y	N	W	N	3	0.1718
4-1N	18-3L	4	18	N	Y	N	L	N	3	0.1718
4-1N	18-4W	4	18	N	Y	N	W	N	4	0.1718
4-1N	18-5L	4	18	N	Y	N	L	N	5	0.1718
4-1N	18-2N	4	18	N	N	N	N	N	N	0.1718
4-1N	18-3N	4	18	N	N	N	N	N	N	0.1718
4-1N	18-4N	4	18	N	N	N	N	N	N	0.1718
4-1N	18-5N	4	18	N	N	N	N	N	N	0.1718
4-1N	18-6N	4	18	N	N	N	N	N	N	0.1718
4-1N	18-7N	4	18	N	N	N	N	N	N	0.1572
4-1N	12-2L	4	12	N	Y	N	L	N	2	0.1257
4-1N	12-3N	4	12	N	N	N	N	N	N	0.1199
4-1N	7-1W	4	7	N	Y	N	W	N	1	0.1129
4-1N	7-5L	4	7	N	Y	N	L	N	5	0.1129
4-1N	16-3N	4	16	N	N	N	N	N	N	0.0958
4-1N	16-4N	4	16	N	N	N	N	N	N	0.0954
4-1N	5-2N	4	5	N	N	N	N	N	N	0.0945
4-1N	19-8L	4	19	N	Y	N	L	N	8	0.0944
4-1N	13-1W	4	13	N	Y	N	W	N	1	0.0898
4-1N	13-2W	4	13	N	Y	N	W	N	2	0.0898
4-1N	13-3W	4	13	N	Y	N	W	N	3	0.0898
4-1N	13-3L	4	13	N	Y	N	L	N	3	0.0898
4-1N	13-4W	4	13	N	Y	N	W	N	4	0.0898
4-1N	19-1L	4	19	N	Y	N	L	N	1	0.0852
4-1N	12-8N	4	12	N	N	N	N	N	N	0.0796
4-1N	12-2W	4	12	N	Y	N	W	N	2	0.0796
4-1N	13-1N	4	13	N	N	N	N	N	N	0.0759
4-1N	13-2N	4	13	N	N	N	N	N	N	0.0759
4-1N	13-4N	4	13	N	N	N	N	N	N	0.0759
4-1N	13-5N	4	13	N	N	N	N	N	N	0.0759
4-1N	13-6N	4	13	N	N	N	N	N	N	0.0759
4-1N	13-7N	4	13	N	N	N	N	N	N	0.0759
4-1N	13-8N	4	13	N	N	N	N	N	N	0.0759
4-1N	13-9N	4	13	N	N	N	N	N	N	0.0759
4-1N	13-10N	4	13	N	N	N	N	N	N	0.0759
4-1N	13-11N	4	13	N	N	N	N	N	N	0.0759
4-1N	13-12N	4	13	N	N	N	N	N	N	0.0759
4-1N	16-6N	4	16	N	N	N	N	N	N	0.0747
4-1N	16-7N	4	16	N	N	N	N	N	N	0.0747
4-1N	16-8N	4	16	N	N	N	N	N	N	0.0747
4-1N	16-9N	4	16	N	N	N	N	N	N	0.0747
4-1N	16-10N	4	16	N	N	N	N	N	N	0.0747
4-1N	16-11N	4	16	N	N	N	N	N	N	0.0747
4-1N	16-2N	4	16	N	N	N	N	N	N	0.0704
4-1N	5-6N	4	5	N	N	N	N	N	N	0.0672
4-1N	15-2L	4	15	N	Y	N	L	N	2	0.0623
4-1N	19-6N	4	19	N	N	N	N	N	N	0.0518
4-1N	9-2N	4	9	N	N	N	N	N	N	0.048
4-1N	9-3N	4	9	N	N	N	N	N	N	0.048
4-1N	9-4N	4	9	N	N	N	N	N	N	0.048
4-1N	9-5N	4	9	N	N	N	N	N	N	0.048
4-1N	9-6N	4	9	N	N	N	N	N	N	0.048
4-1N	9-7N	4	9	N	N	N	N	N	N	0.048
4-1N	9-8N	4	9	N	N	N	N	N	N	0.048
4-1N	9-10N	4	9	N	N	N	N	N	N	0.048
4-1N	9-11N	4	9	N	N	N	N	N	N	0.048
4-1N	9-12N	4	9	N	N	N	N	N	N	0.048
4-1N	9-1W	4	9	N	Y	N	W	N	1	0.048
4-1N	9-2W	4	9	N	Y	N	W	N	2	0.048
4-1N	9-2L	4	9	N	Y	N	L	N	2	0.048
4-1N	9-3W	4	9	N	Y	N	W	N	3	0.048
4-1N	9-3L	4	9	N	Y	N	L	N	3	0.048
4-1N	9-4W	4	9	N	Y	N	W	N	4	0.048
4-1N	9-4L	4	9	N	Y	N	L	N	4	0.048
4-1N	9-5W	4	9	N	Y	N	W	N	5	0.048
4-1N	9-5L	4	9	N	Y	N	L	N	5	0.048
4-1N	9-6W	4	9	N	Y	N	W	N	6	0.048
4-1N	9-6L	4	9	N	Y	N	L	N	6	0.048
4-1N	9-7W	4	9	N	Y	N	W	N	7	0.048
4-1N	9-7L	4	9	N	Y	N	L	N	7	0.048
4-1N	9-8L	4	9	N	Y	N	L	N	8	0.048
4-1N	18-4L	4	18	N	Y	N	L	N	4	0.0404
4-1N	18-8N	4	18	N	N	N	N	N	N	0.0331
4-1N	18-5W	4	18	N	Y	N	W	N	5	0.0262
4-1N	9-8W	4	9	N	Y	N	W	N	8	0.0249
4-1N	5-4N	4	5	N	N	N	N	N	N	0.0117
4-1N	5-5N	4	5	N	N	N	N	N	N	0.0117
4-1N	5-3N	4	5	N	N	N	N	N	N	0.0076
4-1N	5-7N	4	5	N	N	N	N	N	N	0.0076
4-1N	5-9N	4	5	N	N	N	N	N	N	0.0076
4-1N	11-3N	4	11	N	N	N	N	N	N	-0.0018
4-1N	11-6N	4	11	N	N	N	N	N	N	-0.0018
4-1N	11-8N	4	11	N	N	N	N	N	N	-0.0018
4-1N	11-9N	4	11	N	N	N	N	N	N	-0.0018
4-1N	15-3W	4	15	N	Y	N	W	N	3	-0.0087
4-1N	11-1N	4	11	N	N	N	N	N	N	-0.0119
4-1N	16-1N	4	16	N	N	N	N	N	N	-0.0321
4-1N	11-2W	4	11	N	Y	N	W	N	2	-0.0495
4-1N	11-2L	4	11	N	Y	N	L	N	2	-0.0495
4-1N	11-3L	4	11	N	Y	N	L	N	3	-0.0495
4-1N	11-4L	4	11	N	Y	N	L	N	4	-0.0495
4-1N	12-1W	4	12	N	Y	N	W	N	1	-0.055
4-1N	11-7N	4	11	N	N	N	N	N	N	-0.0604
4-1N	4-2W	4	4	N	Y	N	W	N	2	-0.0672
4-1N	11-1L	4	11	N	Y	N	L	N	1	-0.0711
4-1N	11-3W	4	11	N	Y	N	W	N	3	-0.0711
4-1N	11-2N	4	11	N	N	N	N	N	N	-0.0806
4-1N	11-4N	4	11	N	N	N	N	N	N	-0.0806
4-1N	11-5N	4	11	N	N	N	N	N	N	-0.0806
4-1N	11-10N	4	11	N	N	N	N	N	N	-0.0806
4-1N	19-3W	4	19	N	Y	N	W	N	3	-0.0881
4-1N	23-5N	4	23	N	N	N	N	N	N	-0.0983
4-1N	2-2N	4	2	N	N	N	N	N	N	-0.1057
4-1N	2-3N	4	2	N	N	N	N	N	N	-0.1057
4-1N	2-4N	4	2	N	N	N	N	N	N	-0.1057
4-1N	2-5N	4	2	N	N	N	N	N	N	-0.1057
4-1N	2-6N	4	2	N	N	N	N	N	N	-0.1057
4-1N	2-7N	4	2	N	N	N	N	N	N	-0.1057
4-1N	2-8N	4	2	N	N	N	N	N	N	-0.1057
4-1N	2-1W	4	2	N	Y	N	W	N	1	-0.1057
4-1N	2-2W	4	2	N	Y	N	W	N	2	-0.1057
4-1N	2-2L	4	2	N	Y	N	L	N	2	-0.1057
4-1N	2-3W	4	2	N	Y	N	W	N	3	-0.1057
4-1N	2-3L	4	2	N	Y	N	L	N	3	-0.1057
4-1N	2-4W	4	2	N	Y	N	W	N	4	-0.1057
4-1N	2-4L	4	2	N	Y	N	L	N	4	-0.1057
4-1N	18-10N	4	19	N	N	N	N	N	N	-0.1197
4-1N	19-3N	4	19	N	N	N	N	N	N	-0.1256
4-1N	2-9N	4	2	N	N	N	N	N	N	-0.1353
4-1N	1-1N	4	1	N	N	N	N	N	N	-0.1379
4-1N	1-2N	4	1	N	N	N	N	N	N	-0.1379
4-1N	1-3N	4	1	N	N	N	N	N	N	-0.1379
4-1N	1-4N	4	1	N	N	N	N	N	N	-0.1379
4-1N	1-5N	4	1	N	N	N	N	N	N	-0.1379
4-1N	1-6N	4	1	N	N	N	N	N	N	-0.1379
4-1N	1-7N	4	1	N	N	N	N	N	N	-0.1379
4-1N	1-8N	4	1	N	N	N	N	N	N	-0.1379
4-1N	1-1W	4	1	N	Y	N	W	N	1	-0.1379
4-1N	1-1L	4	1	N	Y	N	L	N	1	-0.1379
4-1N	1-2W	4	1	N	Y	N	W	N	2	-0.1379
4-1N	1-3W	4	1	N	Y	N	W	N	3	-0.1379
4-1N	1-3L	4	1	N	Y	N	L	N	3	-0.1379
4-1N	1-4W	4	1	N	Y	N	W	N	4	-0.1379
4-1N	1-4L	4	1	N	Y	N	L	N	4	-0.1379
4-1N	1-5W	4	1	N	Y	N	W	N	5	-0.1379
4-1N	1-5L	4	1	N	Y	N	L	N	5	-0.1379
4-1N	1-6W	4	1	N	Y	N	W	N	6	-0.1379
4-1N	1-6L	4	1	N	Y	N	L	N	6	-0.1379
4-1N	18-9N	4	19	N	N	N	N	N	N	-0.1474
4-1N	19-5N	4	19	N	N	N	N	N	N	-0.1474
4-1N	19-8W	4	19	N	Y	N	W	N	8	-0.1739
4-1N	21-7N	4	21	N	N	N	N	N	N	-0.19
4-1N	21-3L	4	21	N	Y	N	L	N	3	-0.1907
4-1N	23-5L	4	23	N	Y	N	L	N	5	-0.1907
4-1N	17-3N	4	17	N	N	N	N	N	N	-0.1911
4-1N	20-3N	4	20	N	N	N	N	N	N	-0.2001
4-1N	22-3N	4	22	N	N	N	N	N	N	-0.2001
4-1N	23-4N	4	23	N	N	N	N	N	N	-0.2001
4-1N	23-2L	4	23	N	Y	N	L	N	2	-0.2001
4-1N	21-6L	4	21	N	Y	N	L	N	6	-0.2021
4-1N	18-2L	4	18	N	Y	N	L	N	2	-0.2073
4-1N	22-4N	4	22	N	N	N	N	N	N	-0.2111
4-1N	8-4N	4	8	N	N	N	N	N	N	-0.2289
4-1N	21-3N	4	21	N	N	N	N	N	N	-0.2359
4-1N	22-4W	4	22	N	Y	N	W	N	4	-0.2359
4-1N	23-1L	4	23	N	Y	N	L	N	1	-0.2359
4-1N	23-2W	4	23	N	Y	N	W	N	2	-0.2359
4-1N	20-1N	4	20	N	N	N	N	N	N	-0.237
4-1N	20-2N	4	20	N	N	N	N	N	N	-0.237
4-1N	20-4N	4	20	N	N	N	N	N	N	-0.237
4-1N	20-5N	4	20	N	N	N	N	N	N	-0.237
4-1N	20-6N	4	20	N	N	N	N	N	N	-0.237
4-1N	20-7N	4	20	N	N	N	N	N	N	-0.237
4-1N	20-8N	4	20	N	N	N	N	N	N	-0.237
4-1N	20-1W	4	20	N	Y	N	W	N	1	-0.237
4-1N	20-1L	4	20	N	Y	N	L	N	1	-0.237
4-1N	20-2W	4	20	N	Y	N	W	N	2	-0.237
4-1N	20-2L	4	20	N	Y	N	L	N	2	-0.237
4-1N	20-3W	4	20	N	Y	N	W	N	3	-0.237
4-1N	20-3L	4	20	N	Y	N	L	N	3	-0.237
4-1N	20-4W	4	20	N	Y	N	W	N	4	-0.237
4-1N	20-4L	4	20	N	Y	N	L	N	4	-0.237
4-1N	20-5W	4	20	N	Y	N	W	N	5	-0.237
4-1N	20-5L	4	20	N	Y	N	L	N	5	-0.237
4-1N	21-1N	4	21	N	N	N	N	N	N	-0.237
4-1N	21-2N	4	21	N	N	N	N	N	N	-0.237
4-1N	21-5N	4	21	N	N	N	N	N	N	-0.237
4-1N	21-6N	4	21	N	N	N	N	N	N	-0.237
4-1N	21-8N	4	21	N	N	N	N	N	N	-0.237
4-1N	21-2L	4	21	N	Y	N	L	N	2	-0.237
4-1N	21-3W	4	21	N	Y	N	W	N	3	-0.237
4-1N	21-6W	4	21	N	Y	N	W	N	6	-0.237
4-1N	21-7L	4	21	N	Y	N	L	N	7	-0.237
4-1N	21-8W	4	21	N	Y	N	W	N	8	-0.237
4-1N	21-8L	4	21	N	Y	N	L	N	8	-0.237
4-1N	21-1W	4	21	N	Y	N	W	N	1	-0.237
4-1N	21-5L	4	21	N	Y	N	L	N	5	-0.237
4-1N	22-1N	4	22	N	N	N	N	N	N	-0.237
4-1N	22-5N	4	22	N	N	N	N	N	N	-0.237
4-1N	22-6N	4	22	N	N	N	N	N	N	-0.237
4-1N	22-7N	4	22	N	N	N	N	N	N	-0.237
4-1N	22-8N	4	22	N	N	N	N	N	N	-0.237
4-1N	22-1W	4	22	N	Y	N	W	N	1	-0.237
4-1N	22-2W	4	22	N	Y	N	W	N	2	-0.237
4-1N	22-2L	4	22	N	Y	N	L	N	2	-0.237
4-1N	22-3W	4	22	N	Y	N	W	N	3	-0.237
4-1N	22-3L	4	22	N	Y	N	L	N	3	-0.237
4-1N	22-4L	4	22	N	Y	N	L	N	4	-0.237
4-1N	22-5W	4	22	N	Y	N	W	N	5	-0.237
4-1N	22-5L	4	22	N	Y	N	L	N	5	-0.237
4-1N	23-1N	4	23	N	N	N	N	N	N	-0.237
4-1N	23-2N	4	23	N	N	N	N	N	N	-0.237
4-1N	23-1W	4	23	N	Y	N	W	N	1	-0.237
4-1N	23-3W	4	23	N	Y	N	W	N	3	-0.237
4-1N	23-3L	4	23	N	Y	N	L	N	3	-0.237
4-1N	23-4W	4	23	N	Y	N	W	N	4	-0.237
4-1N	19-3L	4	19	N	Y	N	L	N	3	-0.2402
4-1N	8-11N	4	8	N	N	N	N	N	N	-0.2461
4-1N	22-1L	4	22	N	Y	N	L	N	1	-0.2469
4-1N	2-1N	4	2	N	N	N	N	N	N	-0.2526
4-1N	8-1W	4	8	N	Y	N	W	N	1	-0.2673
4-1N	8-1L	4	8	N	Y	N	L	N	1	-0.2673
4-1N	8-2W	4	8	N	Y	N	W	N	2	-0.2673
4-1N	8-2L	4	8	N	Y	N	L	N	2	-0.2673
4-1N	8-3W	4	8	N	Y	N	W	N	3	-0.2673
4-1N	8-3L	4	8	N	Y	N	L	N	3	-0.2673
4-1N	2-10N	4	2	N	N	N	N	N	N	-0.27
4-1N	8-1N	4	8	N	N	N	N	N	N	-0.2706
4-1N	8-2N	4	8	N	N	N	N	N	N	-0.2706
4-1N	8-3N	4	8	N	N	N	N	N	N	-0.2706
4-1N	8-5N	4	8	N	N	N	N	N	N	-0.2706
4-1N	8-6N	4	8	N	N	N	N	N	N	-0.2706
4-1N	8-7N	4	8	N	N	N	N	N	N	-0.2706
4-1N	8-8N	4	8	N	N	N	N	N	N	-0.2706
4-1N	8-9N	4	8	N	N	N	N	N	N	-0.2706
4-1N	8-10N	4	8	N	N	N	N	N	N	-0.2706
4-1N	8-12N	4	8	N	N	N	N	N	N	-0.2706
4-1N	23-3N	4	23	N	N	N	N	N	N	-0.2826
4-1N	21-2W	4	21	N	Y	N	W	N	2	-0.3001
4-1N	12-1L	4	12	N	Y	N	L	N	1	-0.3184
4-1N	12-3L	4	12	N	Y	N	L	N	3	-0.3184
4-1N	5-8N	4	5	N	N	N	N	N	N	-0.3327
4-1N	6-2N	4	6	N	N	N	N	N	N	-0.337
4-1N	12-2N	4	12	N	N	N	N	N	N	-0.3378
4-1N	12-5N	4	12	N	N	N	N	N	N	-0.3378
4-1N	12-9N	4	12	N	N	N	N	N	N	-0.3378
4-1N	5-1N	4	5	N	N	N	N	N	N	-0.3479
4-1N	23-5W	4	23	N	Y	N	W	N	5	-0.3705
4-1N	14-1N	4	14	N	N	N	N	N	N	-0.3793
4-1N	22-2N	4	22	N	N	N	N	N	N	-0.3925
4-1N	14-1L	4	14	N	Y	N	L	N	1	-0.3934
4-1N	6-1N	4	6	N	N	N	N	N	N	-0.4002
4-1N	6-3N	4	6	N	N	N	N	N	N	-0.4002
4-1N	6-4N	4	6	N	N	N	N	N	N	-0.4002
4-1N	6-5N	4	6	N	N	N	N	N	N	-0.4002
4-1N	6-6N	4	6	N	N	N	N	N	N	-0.4002
4-1N	6-7N	4	6	N	N	N	N	N	N	-0.4002
4-1N	6-8N	4	6	N	N	N	N	N	N	-0.4002
4-1N	14-2N	4	14	N	N	N	N	N	N	-0.4125
4-1N	14-3N	4	14	N	N	N	N	N	N	-0.4125
4-1N	21-4N	4	21	N	N	N	N	N	N	-0.4671
4-1N	21-7W	4	21	N	Y	N	W	N	7	-0.4783
4-1N	14-4N	4	14	N	N	N	N	N	N	-0.4839
4-1N	14-1W	4	14	N	Y	N	W	N	1	-0.5054
4-1N	14-2W	4	14	N	Y	N	W	N	2	-0.5054
4-1N	14-2L	4	14	N	Y	N	L	N	2	-0.5054
4-1N	14-5N	4	14	N	N	N	N	N	N	-0.5291
4-1N	14-6N	4	14	N	N	N	N	N	N	-0.5291
4-1N	14-7N	4	14	N	N	N	N	N	N	-0.5291
4-1N	14-8N	4	14	N	N	N	N	N	N	-0.5291
4-1N	14-9N	4	14	N	N	N	N	N	N	-0.5291
4-1N	14-10N	4	14	N	N	N	N	N	N	-0.5291
4-2N	4-3N	4	4	N	N	N	N	N	N	1
4-2N	4-4N	4	4	N	N	N	N	N	N	1
4-2N	4-5N	4	4	N	N	N	N	N	N	1
4-2N	4-7N	4	4	N	N	N	N	N	N	1
4-2N	4-8N	4	4	N	N	N	N	N	N	1
4-2N	4-1W	4	4	N	Y	N	W	N	1	1
4-2N	4-1L	4	4	N	Y	N	L	N	1	1
4-2N	4-2L	4	4	N	Y	N	L	N	2	1
4-2N	4-3W	4	4	N	Y	N	W	N	3	1
4-2N	4-3L	4	4	N	Y	N	L	N	3	1
4-2N	4-1N	4	4	N	N	N	N	N	N	0.917
4-2N	4-6N	4	4	N	N	N	N	N	N	0.917
4-2N	4-10N	4	4	N	N	N	N	N	N	0.917
4-2N	4-9N	4	4	N	N	N	N	N	N	0.9133
4-2N	3-1N	4	3	N	N	N	N	N	N	0.7165
4-2N	3-2N	4	3	N	N	N	N	N	N	0.7165
4-2N	3-3N	4	3	N	N	N	N	N	N	0.7165
4-2N	3-4N	4	3	N	N	N	N	N	N	0.7165
4-2N	3-5N	4	3	N	N	N	N	N	N	0.7165
4-2N	3-6N	4	3	N	N	N	N	N	N	0.7165
4-2N	3-7N	4	3	N	N	N	N	N	N	0.7165
4-2N	3-8N	4	3	N	N	N	N	N	N	0.7165
4-2N	3-10N	4	3	N	N	N	N	N	N	0.7165
4-2N	3-11N	4	3	N	N	N	N	N	N	0.7165
4-2N	3-1W	4	3	N	Y	N	W	N	1	0.7165
4-2N	3-1L	4	3	N	Y	N	L	N	1	0.7165
4-2N	3-2W	4	3	N	Y	N	W	N	2	0.7165
4-2N	3-2L	4	3	N	Y	N	L	N	2	0.7165
4-2N	3-9N	4	3	N	N	N	N	N	N	0.7034
4-2N	19-2W	4	19	N	Y	N	W	N	2	0.5484
4-2N	19-2L	4	19	N	Y	N	L	N	2	0.5484
4-2N	19-1N	4	19	N	N	N	N	N	N	0.5484
4-2N	19-2N	4	19	N	N	N	N	N	N	0.4674
4-2N	17-5N	4	17	N	N	N	N	N	N	0.4177
4-2N	7-1N	4	7	N	N	N	N	N	N	0.3863
4-2N	7-2N	4	7	N	N	N	N	N	N	0.3863
4-2N	7-3N	4	7	N	N	N	N	N	N	0.3863
4-2N	7-4N	4	7	N	N	N	N	N	N	0.3863
4-2N	7-5N	4	7	N	N	N	N	N	N	0.3863
4-2N	7-6N	4	7	N	N	N	N	N	N	0.3863
4-2N	7-7N	4	7	N	N	N	N	N	N	0.3863
4-2N	7-8N	4	7	N	N	N	N	N	N	0.3863
4-2N	7-9N	4	7	N	N	N	N	N	N	0.3863
4-2N	7-10N	4	7	N	N	N	N	N	N	0.3863
4-2N	7-1L	4	7	N	Y	N	L	N	1	0.3863
4-2N	7-2L	4	7	N	Y	N	L	N	2	0.3863
4-2N	7-3W	4	7	N	Y	N	W	N	3	0.3863
4-2N	7-4W	4	7	N	Y	N	W	N	4	0.3863
4-2N	7-4L	4	7	N	Y	N	L	N	4	0.3863
4-2N	7-5W	4	7	N	Y	N	W	N	5	0.3863
4-2N	13-3N	4	13	N	N	N	N	N	N	0.3702
4-2N	7-1W	4	7	N	Y	N	W	N	1	0.2945
4-2N	7-5L	4	7	N	Y	N	L	N	5	0.2945
4-2N	12-4N	4	12	N	N	N	N	N	N	0.292
4-2N	12-6N	4	12	N	N	N	N	N	N	0.292
4-2N	12-7N	4	12	N	N	N	N	N	N	0.292
4-2N	13-1W	4	13	N	Y	N	W	N	1	0.2735
4-2N	13-2W	4	13	N	Y	N	W	N	2	0.2735
4-2N	13-3W	4	13	N	Y	N	W	N	3	0.2735
4-2N	13-3L	4	13	N	Y	N	L	N	3	0.2735
4-2N	13-4W	4	13	N	Y	N	W	N	4	0.2735
4-2N	13-1N	4	13	N	N	N	N	N	N	0.2608
4-2N	13-2N	4	13	N	N	N	N	N	N	0.2608
4-2N	13-4N	4	13	N	N	N	N	N	N	0.2608
4-2N	13-5N	4	13	N	N	N	N	N	N	0.2608
4-2N	13-6N	4	13	N	N	N	N	N	N	0.2608
4-2N	13-7N	4	13	N	N	N	N	N	N	0.2608
4-2N	13-8N	4	13	N	N	N	N	N	N	0.2608
4-2N	13-9N	4	13	N	N	N	N	N	N	0.2608
4-2N	13-10N	4	13	N	N	N	N	N	N	0.2608
4-2N	13-11N	4	13	N	N	N	N	N	N	0.2608
4-2N	13-12N	4	13	N	N	N	N	N	N	0.2608
4-2N	16-3N	4	16	N	N	N	N	N	N	0.2602
4-2N	16-4N	4	16	N	N	N	N	N	N	0.2598
4-2N	5-2N	4	5	N	N	N	N	N	N	0.2591
4-2N	7-2W	4	7	N	Y	N	W	N	2	0.2538
4-2N	7-3L	4	7	N	Y	N	L	N	3	0.2538
4-2N	16-2N	4	16	N	N	N	N	N	N	0.2367
4-2N	11-4W	4	11	N	Y	N	W	N	4	0.2339
4-2N	16-6N	4	16	N	N	N	N	N	N	0.2253
4-2N	16-7N	4	16	N	N	N	N	N	N	0.2253
4-2N	16-8N	4	16	N	N	N	N	N	N	0.2253
4-2N	16-9N	4	16	N	N	N	N	N	N	0.2253
4-2N	16-10N	4	16	N	N	N	N	N	N	0.2253
4-2N	16-11N	4	16	N	N	N	N	N	N	0.2253
4-2N	9-9N	4	9	N	N	N	N	N	N	0.1984
4-2N	19-4W	4	19	N	Y	N	W	N	4	0.1982
4-2N	5-3N	4	5	N	N	N	N	N	N	0.1978
4-2N	5-7N	4	5	N	N	N	N	N	N	0.1978
4-2N	5-9N	4	5	N	N	N	N	N	N	0.1978
4-2N	12-10N	4	12	N	N	N	N	N	N	0.1964
4-2N	12-8N	4	12	N	N	N	N	N	N	0.1826
4-2N	12-2W	4	12	N	Y	N	W	N	2	0.1826
4-2N	19-1W	4	19	N	Y	N	W	N	1	0.1819
4-2N	19-5W	4	19	N	Y	N	W	N	5	0.1819
4-2N	19-4N	4	19	N	N	N	N	N	N	0.1718
4-2N	5-6N	4	5	N	N	N	N	N	N	0.1564
4-2N	16-5N	4	16	N	N	N	N	N	N	0.1508
4-2N	12-3W	4	12	N	Y	N	W	N	3	0.1435
4-2N	19-6N	4	19	N	N	N	N	N	N	0.1401
4-2N	18-1N	4	18	N	N	N	N	N	N	0.1342
4-2N	15-1W	4	15	N	Y	N	W	N	1	0.1172
4-2N	15-1L	4	15	N	Y	N	L	N	1	0.1172
4-2N	15-2W	4	15	N	Y	N	W	N	2	0.1172
4-2N	15-3L	4	15	N	Y	N	L	N	3	0.1172
4-2N	15-4L	4	15	N	Y	N	L	N	4	0.1172
4-2N	19-4L	4	19	N	Y	N	L	N	4	0.1122
4-2N	19-5L	4	19	N	Y	N	L	N	5	0.1122
4-2N	16-1N	4	16	N	N	N	N	N	N	0.1107
4-2N	12-2L	4	12	N	Y	N	L	N	2	0.1077
4-2N	11-1L	4	11	N	Y	N	L	N	1	0.103
4-2N	11-3W	4	11	N	Y	N	W	N	3	0.103
4-2N	12-3N	4	12	N	N	N	N	N	N	0.0985
4-2N	18-1L	4	18	N	Y	N	L	N	1	0.0966
4-2N	15-1N	4	15	N	N	N	N	N	N	0.0907
4-2N	15-2N	4	15	N	N	N	N	N	N	0.0907
4-2N	15-3N	4	15	N	N	N	N	N	N	0.0907
4-2N	15-4N	4	15	N	N	N	N	N	N	0.0907
4-2N	15-5N	4	15	N	N	N	N	N	N	0.0907
4-2N	15-6N	4	15	N	N	N	N	N	N	0.0907
4-2N	15-7N	4	15	N	N	N	N	N	N	0.0907
4-2N	15-8N	4	15	N	N	N	N	N	N	0.0907
4-2N	15-9N	4	15	N	N	N	N	N	N	0.0907
4-2N	15-10N	4	15	N	N	N	N	N	N	0.0907
4-2N	15-11N	4	15	N	N	N	N	N	N	0.0907
4-2N	15-12N	4	15	N	N	N	N	N	N	0.0907
4-2N	11-2N	4	11	N	N	N	N	N	N	0.0773
4-2N	11-4N	4	11	N	N	N	N	N	N	0.0773
4-2N	11-5N	4	11	N	N	N	N	N	N	0.0773
4-2N	11-10N	4	11	N	N	N	N	N	N	0.0773
4-2N	2-2N	4	2	N	N	N	N	N	N	0.0695
4-2N	2-3N	4	2	N	N	N	N	N	N	0.0695
4-2N	2-4N	4	2	N	N	N	N	N	N	0.0695
4-2N	2-5N	4	2	N	N	N	N	N	N	0.0695
4-2N	2-6N	4	2	N	N	N	N	N	N	0.0695
4-2N	2-7N	4	2	N	N	N	N	N	N	0.0695
4-2N	2-8N	4	2	N	N	N	N	N	N	0.0695
4-2N	2-1W	4	2	N	Y	N	W	N	1	0.0695
4-2N	2-2W	4	2	N	Y	N	W	N	2	0.0695
4-2N	2-2L	4	2	N	Y	N	L	N	2	0.0695
4-2N	2-3W	4	2	N	Y	N	W	N	3	0.0695
4-2N	2-3L	4	2	N	Y	N	L	N	3	0.0695
4-2N	2-4W	4	2	N	Y	N	W	N	4	0.0695
4-2N	2-4L	4	2	N	Y	N	L	N	4	0.0695
4-2N	12-1N	4	12	N	N	N	N	N	N	0.0678
4-2N	11-3N	4	11	N	N	N	N	N	N	0.0653
4-2N	11-6N	4	11	N	N	N	N	N	N	0.0653
4-2N	11-8N	4	11	N	N	N	N	N	N	0.0653
4-2N	11-9N	4	11	N	N	N	N	N	N	0.0653
4-2N	23-5N	4	23	N	N	N	N	N	N	0.0347
4-2N	15-2L	4	15	N	Y	N	L	N	2	0.0337
4-2N	17-3L	4	17	N	Y	N	L	N	3	0.0193
4-2N	18-4L	4	18	N	Y	N	L	N	4	0.018
4-2N	9-2N	4	9	N	N	N	N	N	N	0.0127
4-2N	9-3N	4	9	N	N	N	N	N	N	0.0127
4-2N	9-4N	4	9	N	N	N	N	N	N	0.0127
4-2N	9-5N	4	9	N	N	N	N	N	N	0.0127
4-2N	9-6N	4	9	N	N	N	N	N	N	0.0127
4-2N	9-7N	4	9	N	N	N	N	N	N	0.0127
4-2N	9-8N	4	9	N	N	N	N	N	N	0.0127
4-2N	9-10N	4	9	N	N	N	N	N	N	0.0127
4-2N	9-11N	4	9	N	N	N	N	N	N	0.0127
4-2N	9-12N	4	9	N	N	N	N	N	N	0.0127
4-2N	9-1W	4	9	N	Y	N	W	N	1	0.0127
4-2N	9-2W	4	9	N	Y	N	W	N	2	0.0127
4-2N	9-2L	4	9	N	Y	N	L	N	2	0.0127
4-2N	9-3W	4	9	N	Y	N	W	N	3	0.0127
4-2N	9-3L	4	9	N	Y	N	L	N	3	0.0127
4-2N	9-4W	4	9	N	Y	N	W	N	4	0.0127
4-2N	9-4L	4	9	N	Y	N	L	N	4	0.0127
4-2N	9-5W	4	9	N	Y	N	W	N	5	0.0127
4-2N	9-5L	4	9	N	Y	N	L	N	5	0.0127
4-2N	9-6W	4	9	N	Y	N	W	N	6	0.0127
4-2N	9-6L	4	9	N	Y	N	L	N	6	0.0127
4-2N	9-7W	4	9	N	Y	N	W	N	7	0.0127
4-2N	9-7L	4	9	N	Y	N	L	N	7	0.0127
4-2N	9-8L	4	9	N	Y	N	L	N	8	0.0127
4-2N	4-2W	4	4	N	Y	N	W	N	2	0.0024
4-2N	2-9N	4	2	N	N	N	N	N	N	-0.0018
4-2N	9-1N	4	9	N	N	N	N	N	N	-0.0046
4-2N	18-7N	4	18	N	N	N	N	N	N	-0.0088
4-2N	9-8W	4	9	N	Y	N	W	N	8	-0.0108
4-2N	18-9N	4	19	N	N	N	N	N	N	-0.0138
4-2N	19-5N	4	19	N	N	N	N	N	N	-0.0138
4-2N	19-8L	4	19	N	Y	N	L	N	8	-0.0189
4-2N	17-1W	4	17	N	Y	N	W	N	1	-0.0258
4-2N	17-1L	4	17	N	Y	N	L	N	1	-0.0258
4-2N	17-2W	4	17	N	Y	N	W	N	2	-0.0258
4-2N	17-2L	4	17	N	Y	N	L	N	2	-0.0258
4-2N	17-3W	4	17	N	Y	N	W	N	3	-0.0258
4-2N	17-4W	4	17	N	Y	N	W	N	4	-0.0258
4-2N	17-4L	4	17	N	Y	N	L	N	4	-0.0258
4-2N	17-5W	4	17	N	Y	N	W	N	5	-0.0258
4-2N	17-5L	4	17	N	Y	N	L	N	5	-0.0258
4-2N	17-1N	4	17	N	Y	N	N	N	N	-0.0258
4-2N	17-2N	4	17	N	N	N	N	N	N	-0.0258
4-2N	17-4N	4	17	N	N	N	N	N	N	-0.0258
4-2N	17-6N	4	17	N	N	N	N	N	N	-0.0258
4-2N	17-7N	4	17	N	N	N	N	N	N	-0.0258
4-2N	17-8N	4	17	N	N	N	N	N	N	-0.0258
4-2N	17-9N	4	17	N	N	N	N	N	N	-0.0258
4-2N	18-1W	4	18	N	Y	N	W	N	1	-0.0258
4-2N	18-2W	4	18	N	Y	N	W	N	2	-0.0258
4-2N	18-3W	4	18	N	Y	N	W	N	3	-0.0258
4-2N	18-3L	4	18	N	Y	N	L	N	3	-0.0258
4-2N	18-4W	4	18	N	Y	N	W	N	4	-0.0258
4-2N	18-5L	4	18	N	Y	N	L	N	5	-0.0258
4-2N	18-2N	4	18	N	N	N	N	N	N	-0.0258
4-2N	18-3N	4	18	N	N	N	N	N	N	-0.0258
4-2N	18-4N	4	18	N	N	N	N	N	N	-0.0258
4-2N	18-5N	4	18	N	N	N	N	N	N	-0.0258
4-2N	18-6N	4	18	N	N	N	N	N	N	-0.0258
4-2N	19-3W	4	19	N	Y	N	W	N	3	-0.0276
4-2N	11-1N	4	11	N	N	N	N	N	N	-0.0468
4-2N	17-3N	4	17	N	N	N	N	N	N	-0.0574
4-2N	21-7N	4	21	N	N	N	N	N	N	-0.0663
4-2N	21-6L	4	21	N	Y	N	L	N	6	-0.0685
4-2N	20-3N	4	20	N	N	N	N	N	N	-0.0765
4-2N	22-3N	4	22	N	N	N	N	N	N	-0.0765
4-2N	23-4N	4	23	N	N	N	N	N	N	-0.0765
4-2N	23-2L	4	23	N	Y	N	L	N	2	-0.0765
4-2N	18-2L	4	18	N	Y	N	L	N	2	-0.0837
4-2N	1-1N	4	1	N	N	N	N	N	N	-0.0876
4-2N	1-2N	4	1	N	N	N	N	N	N	-0.0876
4-2N	1-3N	4	1	N	N	N	N	N	N	-0.0876
4-2N	1-4N	4	1	N	N	N	N	N	N	-0.0876
4-2N	1-5N	4	1	N	N	N	N	N	N	-0.0876
4-2N	1-6N	4	1	N	N	N	N	N	N	-0.0876
4-2N	1-7N	4	1	N	N	N	N	N	N	-0.0876
4-2N	1-8N	4	1	N	N	N	N	N	N	-0.0876
4-2N	1-1W	4	1	N	Y	N	W	N	1	-0.0876
4-2N	1-1L	4	1	N	Y	N	L	N	1	-0.0876
4-2N	1-2W	4	1	N	Y	N	W	N	2	-0.0876
4-2N	1-3W	4	1	N	Y	N	W	N	3	-0.0876
4-2N	1-3L	4	1	N	Y	N	L	N	3	-0.0876
4-2N	1-4W	4	1	N	Y	N	W	N	4	-0.0876
4-2N	1-4L	4	1	N	Y	N	L	N	4	-0.0876
4-2N	1-5W	4	1	N	Y	N	W	N	5	-0.0876
4-2N	1-5L	4	1	N	Y	N	L	N	5	-0.0876
4-2N	1-6W	4	1	N	Y	N	W	N	6	-0.0876
4-2N	1-6L	4	1	N	Y	N	L	N	6	-0.0876
4-2N	11-2W	4	11	N	Y	N	W	N	2	-0.0953
4-2N	11-2L	4	11	N	Y	N	L	N	2	-0.0953
4-2N	11-3L	4	11	N	Y	N	L	N	3	-0.0953
4-2N	11-4L	4	11	N	Y	N	L	N	4	-0.0953
4-2N	22-4N	4	22	N	N	N	N	N	N	-0.0962
4-2N	8-11N	4	8	N	N	N	N	N	N	-0.1012
4-2N	20-1N	4	20	N	N	N	N	N	N	-0.1037
4-2N	20-2N	4	20	N	N	N	N	N	N	-0.1037
4-2N	20-4N	4	20	N	N	N	N	N	N	-0.1037
4-2N	20-5N	4	20	N	N	N	N	N	N	-0.1037
4-2N	20-6N	4	20	N	N	N	N	N	N	-0.1037
4-2N	20-7N	4	20	N	N	N	N	N	N	-0.1037
4-2N	20-8N	4	20	N	N	N	N	N	N	-0.1037
4-2N	20-1W	4	20	N	Y	N	W	N	1	-0.1037
4-2N	20-1L	4	20	N	Y	N	L	N	1	-0.1037
4-2N	20-2W	4	20	N	Y	N	W	N	2	-0.1037
4-2N	20-2L	4	20	N	Y	N	L	N	2	-0.1037
4-2N	20-3W	4	20	N	Y	N	W	N	3	-0.1037
4-2N	20-3L	4	20	N	Y	N	L	N	3	-0.1037
4-2N	20-4W	4	20	N	Y	N	W	N	4	-0.1037
4-2N	20-4L	4	20	N	Y	N	L	N	4	-0.1037
4-2N	20-5W	4	20	N	Y	N	W	N	5	-0.1037
4-2N	20-5L	4	20	N	Y	N	L	N	5	-0.1037
4-2N	21-1N	4	21	N	N	N	N	N	N	-0.1037
4-2N	21-2N	4	21	N	N	N	N	N	N	-0.1037
4-2N	21-5N	4	21	N	N	N	N	N	N	-0.1037
4-2N	21-6N	4	21	N	N	N	N	N	N	-0.1037
4-2N	21-8N	4	21	N	N	N	N	N	N	-0.1037
4-2N	21-2L	4	21	N	Y	N	L	N	2	-0.1037
4-2N	21-3W	4	21	N	Y	N	W	N	3	-0.1037
4-2N	21-6W	4	21	N	Y	N	W	N	6	-0.1037
4-2N	21-7L	4	21	N	Y	N	L	N	7	-0.1037
4-2N	21-8W	4	21	N	Y	N	W	N	8	-0.1037
4-2N	21-8L	4	21	N	Y	N	L	N	8	-0.1037
4-2N	21-1W	4	21	N	Y	N	W	N	1	-0.1037
4-2N	21-5L	4	21	N	Y	N	L	N	5	-0.1037
4-2N	22-1N	4	22	N	N	N	N	N	N	-0.1037
4-2N	22-5N	4	22	N	N	N	N	N	N	-0.1037
4-2N	22-6N	4	22	N	N	N	N	N	N	-0.1037
4-2N	22-7N	4	22	N	N	N	N	N	N	-0.1037
4-2N	22-8N	4	22	N	N	N	N	N	N	-0.1037
4-2N	22-1W	4	22	N	Y	N	W	N	1	-0.1037
4-2N	22-2W	4	22	N	Y	N	W	N	2	-0.1037
4-2N	22-2L	4	22	N	Y	N	L	N	2	-0.1037
4-2N	22-3W	4	22	N	Y	N	W	N	3	-0.1037
4-2N	22-3L	4	22	N	Y	N	L	N	3	-0.1037
4-2N	22-4L	4	22	N	Y	N	L	N	4	-0.1037
4-2N	22-5W	4	22	N	Y	N	W	N	5	-0.1037
4-2N	22-5L	4	22	N	Y	N	L	N	5	-0.1037
4-2N	23-1N	4	23	N	N	N	N	N	N	-0.1037
4-2N	23-2N	4	23	N	N	N	N	N	N	-0.1037
4-2N	23-1W	4	23	N	Y	N	W	N	1	-0.1037
4-2N	23-3W	4	23	N	Y	N	W	N	3	-0.1037
4-2N	23-3L	4	23	N	Y	N	L	N	3	-0.1037
4-2N	23-4W	4	23	N	Y	N	W	N	4	-0.1037
4-2N	11-7N	4	11	N	N	N	N	N	N	-0.1039
4-2N	19-1L	4	19	N	Y	N	L	N	1	-0.1049
4-2N	12-1W	4	12	N	Y	N	W	N	1	-0.1074
4-2N	21-3N	4	21	N	N	N	N	N	N	-0.1126
4-2N	22-4W	4	22	N	Y	N	W	N	4	-0.1126
4-2N	23-1L	4	23	N	Y	N	L	N	1	-0.1126
4-2N	23-2W	4	23	N	Y	N	W	N	2	-0.1126
4-2N	2-1N	4	2	N	N	N	N	N	N	-0.1195
4-2N	8-1W	4	8	N	Y	N	W	N	1	-0.1227
4-2N	8-1L	4	8	N	Y	N	L	N	1	-0.1227
4-2N	8-2W	4	8	N	Y	N	W	N	2	-0.1227
4-2N	8-2L	4	8	N	Y	N	L	N	2	-0.1227
4-2N	8-3W	4	8	N	Y	N	W	N	3	-0.1227
4-2N	8-3L	4	8	N	Y	N	L	N	3	-0.1227
4-2N	22-1L	4	22	N	Y	N	L	N	1	-0.1238
4-2N	8-1N	4	8	N	N	N	N	N	N	-0.1262
4-2N	8-2N	4	8	N	N	N	N	N	N	-0.1262
4-2N	8-3N	4	8	N	N	N	N	N	N	-0.1262
4-2N	8-5N	4	8	N	N	N	N	N	N	-0.1262
4-2N	8-6N	4	8	N	N	N	N	N	N	-0.1262
4-2N	8-7N	4	8	N	N	N	N	N	N	-0.1262
4-2N	8-8N	4	8	N	N	N	N	N	N	-0.1262
4-2N	8-9N	4	8	N	N	N	N	N	N	-0.1262
4-2N	8-10N	4	8	N	N	N	N	N	N	-0.1262
4-2N	8-12N	4	8	N	N	N	N	N	N	-0.1262
4-2N	18-8N	4	18	N	N	N	N	N	N	-0.1298
4-2N	15-3W	4	15	N	Y	N	W	N	3	-0.138
4-2N	21-3L	4	21	N	Y	N	L	N	3	-0.1499
4-2N	23-5L	4	23	N	Y	N	L	N	5	-0.1499
4-2N	18-5W	4	18	N	Y	N	W	N	5	-0.1668
4-2N	19-3N	4	19	N	N	N	N	N	N	-0.1692
4-2N	18-10N	4	19	N	N	N	N	N	N	-0.1874
4-2N	23-3N	4	23	N	N	N	N	N	N	-0.1885
4-2N	8-4N	4	8	N	N	N	N	N	N	-0.1886
4-2N	12-1L	4	12	N	Y	N	L	N	1	-0.1969
4-2N	12-3L	4	12	N	Y	N	L	N	3	-0.1969
4-2N	5-4N	4	5	N	N	N	N	N	N	-0.2048
4-2N	5-5N	4	5	N	N	N	N	N	N	-0.2048
4-2N	12-2N	4	12	N	N	N	N	N	N	-0.2169
4-2N	12-5N	4	12	N	N	N	N	N	N	-0.2169
4-2N	12-9N	4	12	N	N	N	N	N	N	-0.2169
4-2N	19-8W	4	19	N	Y	N	W	N	8	-0.2294
4-2N	6-2N	4	6	N	N	N	N	N	N	-0.232
4-2N	2-10N	4	2	N	N	N	N	N	N	-0.235
4-2N	23-5W	4	23	N	Y	N	W	N	5	-0.2593
4-2N	22-2N	4	22	N	N	N	N	N	N	-0.2738
4-2N	21-2W	4	21	N	Y	N	W	N	2	-0.2779
4-2N	6-1N	4	6	N	N	N	N	N	N	-0.2902
4-2N	6-3N	4	6	N	N	N	N	N	N	-0.2902
4-2N	6-4N	4	6	N	N	N	N	N	N	-0.2902
4-2N	6-5N	4	6	N	N	N	N	N	N	-0.2902
4-2N	6-6N	4	6	N	N	N	N	N	N	-0.2902
4-2N	6-7N	4	6	N	N	N	N	N	N	-0.2902
4-2N	6-8N	4	6	N	N	N	N	N	N	-0.2902
4-2N	19-3L	4	19	N	Y	N	L	N	3	-0.3031
4-2N	5-8N	4	5	N	N	N	N	N	N	-0.3141
4-2N	21-4N	4	21	N	N	N	N	N	N	-0.3739
4-2N	5-1N	4	5	N	N	N	N	N	N	-0.4088
4-2N	14-1N	4	14	N	N	N	N	N	N	-0.4532
4-2N	14-1L	4	14	N	Y	N	L	N	1	-0.4748
4-2N	21-7W	4	21	N	Y	N	W	N	7	-0.4781
4-2N	14-2N	4	14	N	N	N	N	N	N	-0.4976
4-2N	14-3N	4	14	N	N	N	N	N	N	-0.4976
4-2N	14-1W	4	14	N	Y	N	W	N	1	-0.5091
4-2N	14-2W	4	14	N	Y	N	W	N	2	-0.5091
4-2N	14-2L	4	14	N	Y	N	L	N	2	-0.5091
4-2N	14-5N	4	14	N	N	N	N	N	N	-0.5364
4-2N	14-6N	4	14	N	N	N	N	N	N	-0.5364
4-2N	14-7N	4	14	N	N	N	N	N	N	-0.5364
4-2N	14-8N	4	14	N	N	N	N	N	N	-0.5364
4-2N	14-9N	4	14	N	N	N	N	N	N	-0.5364
4-2N	14-10N	4	14	N	N	N	N	N	N	-0.5364
4-2N	14-4N	4	14	N	N	N	N	N	N	-0.5667
4-3N	4-2N	4	4	N	N	N	N	N	N	1
4-3N	4-4N	4	4	N	N	N	N	N	N	1
4-3N	4-5N	4	4	N	N	N	N	N	N	1
4-3N	4-7N	4	4	N	N	N	N	N	N	1
4-3N	4-8N	4	4	N	N	N	N	N	N	1
4-3N	4-1W	4	4	N	Y	N	W	N	1	1
4-3N	4-1L	4	4	N	Y	N	L	N	1	1
4-3N	4-2L	4	4	N	Y	N	L	N	2	1
4-3N	4-3W	4	4	N	Y	N	W	N	3	1
4-3N	4-3L	4	4	N	Y	N	L	N	3	1
4-3N	4-1N	4	4	N	N	N	N	N	N	0.917
4-3N	4-6N	4	4	N	N	N	N	N	N	0.917
4-3N	4-10N	4	4	N	N	N	N	N	N	0.917
4-3N	4-9N	4	4	N	N	N	N	N	N	0.9133
4-3N	3-1N	4	3	N	N	N	N	N	N	0.7165
4-3N	3-2N	4	3	N	N	N	N	N	N	0.7165
4-3N	3-3N	4	3	N	N	N	N	N	N	0.7165
4-3N	3-4N	4	3	N	N	N	N	N	N	0.7165
4-3N	3-5N	4	3	N	N	N	N	N	N	0.7165
4-3N	3-6N	4	3	N	N	N	N	N	N	0.7165
4-3N	3-7N	4	3	N	N	N	N	N	N	0.7165
4-3N	3-8N	4	3	N	N	N	N	N	N	0.7165
4-3N	3-10N	4	3	N	N	N	N	N	N	0.7165
4-3N	3-11N	4	3	N	N	N	N	N	N	0.7165
4-3N	3-1W	4	3	N	Y	N	W	N	1	0.7165
4-3N	3-1L	4	3	N	Y	N	L	N	1	0.7165
4-3N	3-2W	4	3	N	Y	N	W	N	2	0.7165
4-3N	3-2L	4	3	N	Y	N	L	N	2	0.7165
4-3N	3-9N	4	3	N	N	N	N	N	N	0.7034
4-3N	19-2W	4	19	N	Y	N	W	N	2	0.5484
4-3N	19-2L	4	19	N	Y	N	L	N	2	0.5484
4-3N	19-1N	4	19	N	N	N	N	N	N	0.5484
4-3N	19-2N	4	19	N	N	N	N	N	N	0.4674
4-3N	17-5N	4	17	N	N	N	N	N	N	0.4177
4-3N	7-1N	4	7	N	N	N	N	N	N	0.3863
4-3N	7-2N	4	7	N	N	N	N	N	N	0.3863
4-3N	7-3N	4	7	N	N	N	N	N	N	0.3863
4-3N	7-4N	4	7	N	N	N	N	N	N	0.3863
4-3N	7-5N	4	7	N	N	N	N	N	N	0.3863
4-3N	7-6N	4	7	N	N	N	N	N	N	0.3863
4-3N	7-7N	4	7	N	N	N	N	N	N	0.3863
4-3N	7-8N	4	7	N	N	N	N	N	N	0.3863
4-3N	7-9N	4	7	N	N	N	N	N	N	0.3863
4-3N	7-10N	4	7	N	N	N	N	N	N	0.3863
4-3N	7-1L	4	7	N	Y	N	L	N	1	0.3863
4-3N	7-2L	4	7	N	Y	N	L	N	2	0.3863
4-3N	7-3W	4	7	N	Y	N	W	N	3	0.3863
4-3N	7-4W	4	7	N	Y	N	W	N	4	0.3863
4-3N	7-4L	4	7	N	Y	N	L	N	4	0.3863
4-3N	7-5W	4	7	N	Y	N	W	N	5	0.3863
4-3N	13-3N	4	13	N	N	N	N	N	N	0.3702
4-3N	7-1W	4	7	N	Y	N	W	N	1	0.2945
4-3N	7-5L	4	7	N	Y	N	L	N	5	0.2945
4-3N	12-4N	4	12	N	N	N	N	N	N	0.292
4-3N	12-6N	4	12	N	N	N	N	N	N	0.292
4-3N	12-7N	4	12	N	N	N	N	N	N	0.292
4-3N	13-1W	4	13	N	Y	N	W	N	1	0.2735
4-3N	13-2W	4	13	N	Y	N	W	N	2	0.2735
4-3N	13-3W	4	13	N	Y	N	W	N	3	0.2735
4-3N	13-3L	4	13	N	Y	N	L	N	3	0.2735
4-3N	13-4W	4	13	N	Y	N	W	N	4	0.2735
4-3N	13-1N	4	13	N	N	N	N	N	N	0.2608
4-3N	13-2N	4	13	N	N	N	N	N	N	0.2608
4-3N	13-4N	4	13	N	N	N	N	N	N	0.2608
4-3N	13-5N	4	13	N	N	N	N	N	N	0.2608
4-3N	13-6N	4	13	N	N	N	N	N	N	0.2608
4-3N	13-7N	4	13	N	N	N	N	N	N	0.2608
4-3N	13-8N	4	13	N	N	N	N	N	N	0.2608
4-3N	13-9N	4	13	N	N	N	N	N	N	0.2608
4-3N	13-10N	4	13	N	N	N	N	N	N	0.2608
4-3N	13-11N	4	13	N	N	N	N	N	N	0.2608
4-3N	13-12N	4	13	N	N	N	N	N	N	0.2608
4-3N	16-3N	4	16	N	N	N	N	N	N	0.2602
4-3N	16-4N	4	16	N	N	N	N	N	N	0.2598
4-3N	5-2N	4	5	N	N	N	N	N	N	0.2591
4-3N	7-2W	4	7	N	Y	N	W	N	2	0.2538
4-3N	7-3L	4	7	N	Y	N	L	N	3	0.2538
4-3N	16-2N	4	16	N	N	N	N	N	N	0.2367
4-3N	11-4W	4	11	N	Y	N	W	N	4	0.2339
4-3N	16-6N	4	16	N	N	N	N	N	N	0.2253
4-3N	16-7N	4	16	N	N	N	N	N	N	0.2253
4-3N	16-8N	4	16	N	N	N	N	N	N	0.2253
4-3N	16-9N	4	16	N	N	N	N	N	N	0.2253
4-3N	16-10N	4	16	N	N	N	N	N	N	0.2253
4-3N	16-11N	4	16	N	N	N	N	N	N	0.2253
4-3N	9-9N	4	9	N	N	N	N	N	N	0.1984
4-3N	19-4W	4	19	N	Y	N	W	N	4	0.1982
4-3N	5-3N	4	5	N	N	N	N	N	N	0.1978
4-3N	5-7N	4	5	N	N	N	N	N	N	0.1978
4-3N	5-9N	4	5	N	N	N	N	N	N	0.1978
4-3N	12-10N	4	12	N	N	N	N	N	N	0.1964
4-3N	12-8N	4	12	N	N	N	N	N	N	0.1826
4-3N	12-2W	4	12	N	Y	N	W	N	2	0.1826
4-3N	19-1W	4	19	N	Y	N	W	N	1	0.1819
4-3N	19-5W	4	19	N	Y	N	W	N	5	0.1819
4-3N	19-4N	4	19	N	N	N	N	N	N	0.1718
4-3N	5-6N	4	5	N	N	N	N	N	N	0.1564
4-3N	16-5N	4	16	N	N	N	N	N	N	0.1508
4-3N	12-3W	4	12	N	Y	N	W	N	3	0.1435
4-3N	19-6N	4	19	N	N	N	N	N	N	0.1401
4-3N	18-1N	4	18	N	N	N	N	N	N	0.1342
4-3N	15-1W	4	15	N	Y	N	W	N	1	0.1172
4-3N	15-1L	4	15	N	Y	N	L	N	1	0.1172
4-3N	15-2W	4	15	N	Y	N	W	N	2	0.1172
4-3N	15-3L	4	15	N	Y	N	L	N	3	0.1172
4-3N	15-4L	4	15	N	Y	N	L	N	4	0.1172
4-3N	19-4L	4	19	N	Y	N	L	N	4	0.1122
4-3N	19-5L	4	19	N	Y	N	L	N	5	0.1122
4-3N	16-1N	4	16	N	N	N	N	N	N	0.1107
4-3N	12-2L	4	12	N	Y	N	L	N	2	0.1077
4-3N	11-1L	4	11	N	Y	N	L	N	1	0.103
4-3N	11-3W	4	11	N	Y	N	W	N	3	0.103
4-3N	12-3N	4	12	N	N	N	N	N	N	0.0985
4-3N	18-1L	4	18	N	Y	N	L	N	1	0.0966
4-3N	15-1N	4	15	N	N	N	N	N	N	0.0907
4-3N	15-2N	4	15	N	N	N	N	N	N	0.0907
4-3N	15-3N	4	15	N	N	N	N	N	N	0.0907
4-3N	15-4N	4	15	N	N	N	N	N	N	0.0907
4-3N	15-5N	4	15	N	N	N	N	N	N	0.0907
4-3N	15-6N	4	15	N	N	N	N	N	N	0.0907
4-3N	15-7N	4	15	N	N	N	N	N	N	0.0907
4-3N	15-8N	4	15	N	N	N	N	N	N	0.0907
4-3N	15-9N	4	15	N	N	N	N	N	N	0.0907
4-3N	15-10N	4	15	N	N	N	N	N	N	0.0907
4-3N	15-11N	4	15	N	N	N	N	N	N	0.0907
4-3N	15-12N	4	15	N	N	N	N	N	N	0.0907
4-3N	11-2N	4	11	N	N	N	N	N	N	0.0773
4-3N	11-4N	4	11	N	N	N	N	N	N	0.0773
4-3N	11-5N	4	11	N	N	N	N	N	N	0.0773
4-3N	11-10N	4	11	N	N	N	N	N	N	0.0773
4-3N	2-2N	4	2	N	N	N	N	N	N	0.0695
4-3N	2-3N	4	2	N	N	N	N	N	N	0.0695
4-3N	2-4N	4	2	N	N	N	N	N	N	0.0695
4-3N	2-5N	4	2	N	N	N	N	N	N	0.0695
4-3N	2-6N	4	2	N	N	N	N	N	N	0.0695
4-3N	2-7N	4	2	N	N	N	N	N	N	0.0695
4-3N	2-8N	4	2	N	N	N	N	N	N	0.0695
4-3N	2-1W	4	2	N	Y	N	W	N	1	0.0695
4-3N	2-2W	4	2	N	Y	N	W	N	2	0.0695
4-3N	2-2L	4	2	N	Y	N	L	N	2	0.0695
4-3N	2-3W	4	2	N	Y	N	W	N	3	0.0695
4-3N	2-3L	4	2	N	Y	N	L	N	3	0.0695
4-3N	2-4W	4	2	N	Y	N	W	N	4	0.0695
4-3N	2-4L	4	2	N	Y	N	L	N	4	0.0695
4-3N	12-1N	4	12	N	N	N	N	N	N	0.0678
4-3N	11-3N	4	11	N	N	N	N	N	N	0.0653
4-3N	11-6N	4	11	N	N	N	N	N	N	0.0653
4-3N	11-8N	4	11	N	N	N	N	N	N	0.0653
4-3N	11-9N	4	11	N	N	N	N	N	N	0.0653
4-3N	23-5N	4	23	N	N	N	N	N	N	0.0347
4-3N	15-2L	4	15	N	Y	N	L	N	2	0.0337
4-3N	17-3L	4	17	N	Y	N	L	N	3	0.0193
4-3N	18-4L	4	18	N	Y	N	L	N	4	0.018
4-3N	9-2N	4	9	N	N	N	N	N	N	0.0127
4-3N	9-3N	4	9	N	N	N	N	N	N	0.0127
4-3N	9-4N	4	9	N	N	N	N	N	N	0.0127
4-3N	9-5N	4	9	N	N	N	N	N	N	0.0127
4-3N	9-6N	4	9	N	N	N	N	N	N	0.0127
4-3N	9-7N	4	9	N	N	N	N	N	N	0.0127
4-3N	9-8N	4	9	N	N	N	N	N	N	0.0127
4-3N	9-10N	4	9	N	N	N	N	N	N	0.0127
4-3N	9-11N	4	9	N	N	N	N	N	N	0.0127
4-3N	9-12N	4	9	N	N	N	N	N	N	0.0127
4-3N	9-1W	4	9	N	Y	N	W	N	1	0.0127
4-3N	9-2W	4	9	N	Y	N	W	N	2	0.0127
4-3N	9-2L	4	9	N	Y	N	L	N	2	0.0127
4-3N	9-3W	4	9	N	Y	N	W	N	3	0.0127
4-3N	9-3L	4	9	N	Y	N	L	N	3	0.0127
4-3N	9-4W	4	9	N	Y	N	W	N	4	0.0127
4-3N	9-4L	4	9	N	Y	N	L	N	4	0.0127
4-3N	9-5W	4	9	N	Y	N	W	N	5	0.0127
4-3N	9-5L	4	9	N	Y	N	L	N	5	0.0127
4-3N	9-6W	4	9	N	Y	N	W	N	6	0.0127
4-3N	9-6L	4	9	N	Y	N	L	N	6	0.0127
4-3N	9-7W	4	9	N	Y	N	W	N	7	0.0127
4-3N	9-7L	4	9	N	Y	N	L	N	7	0.0127
4-3N	9-8L	4	9	N	Y	N	L	N	8	0.0127
4-3N	4-2W	4	4	N	Y	N	W	N	2	0.0024
4-3N	2-9N	4	2	N	N	N	N	N	N	-0.0018
4-3N	9-1N	4	9	N	N	N	N	N	N	-0.0046
4-3N	18-7N	4	18	N	N	N	N	N	N	-0.0088
4-3N	9-8W	4	9	N	Y	N	W	N	8	-0.0108
4-3N	18-9N	4	19	N	N	N	N	N	N	-0.0138
4-3N	19-5N	4	19	N	N	N	N	N	N	-0.0138
4-3N	19-8L	4	19	N	Y	N	L	N	8	-0.0189
4-3N	17-1W	4	17	N	Y	N	W	N	1	-0.0258
4-3N	17-1L	4	17	N	Y	N	L	N	1	-0.0258
4-3N	17-2W	4	17	N	Y	N	W	N	2	-0.0258
4-3N	17-2L	4	17	N	Y	N	L	N	2	-0.0258
4-3N	17-3W	4	17	N	Y	N	W	N	3	-0.0258
4-3N	17-4W	4	17	N	Y	N	W	N	4	-0.0258
4-3N	17-4L	4	17	N	Y	N	L	N	4	-0.0258
4-3N	17-5W	4	17	N	Y	N	W	N	5	-0.0258
4-3N	17-5L	4	17	N	Y	N	L	N	5	-0.0258
4-3N	17-1N	4	17	N	Y	N	N	N	N	-0.0258
4-3N	17-2N	4	17	N	N	N	N	N	N	-0.0258
4-3N	17-4N	4	17	N	N	N	N	N	N	-0.0258
4-3N	17-6N	4	17	N	N	N	N	N	N	-0.0258
4-3N	17-7N	4	17	N	N	N	N	N	N	-0.0258
4-3N	17-8N	4	17	N	N	N	N	N	N	-0.0258
4-3N	17-9N	4	17	N	N	N	N	N	N	-0.0258
4-3N	18-1W	4	18	N	Y	N	W	N	1	-0.0258
4-3N	18-2W	4	18	N	Y	N	W	N	2	-0.0258
4-3N	18-3W	4	18	N	Y	N	W	N	3	-0.0258
4-3N	18-3L	4	18	N	Y	N	L	N	3	-0.0258
4-3N	18-4W	4	18	N	Y	N	W	N	4	-0.0258
4-3N	18-5L	4	18	N	Y	N	L	N	5	-0.0258
4-3N	18-2N	4	18	N	N	N	N	N	N	-0.0258
4-3N	18-3N	4	18	N	N	N	N	N	N	-0.0258
4-3N	18-4N	4	18	N	N	N	N	N	N	-0.0258
4-3N	18-5N	4	18	N	N	N	N	N	N	-0.0258
4-3N	18-6N	4	18	N	N	N	N	N	N	-0.0258
4-3N	19-3W	4	19	N	Y	N	W	N	3	-0.0276
4-3N	11-1N	4	11	N	N	N	N	N	N	-0.0468
4-3N	17-3N	4	17	N	N	N	N	N	N	-0.0574
4-3N	21-7N	4	21	N	N	N	N	N	N	-0.0663
4-3N	21-6L	4	21	N	Y	N	L	N	6	-0.0685
4-3N	20-3N	4	20	N	N	N	N	N	N	-0.0765
4-3N	22-3N	4	22	N	N	N	N	N	N	-0.0765
4-3N	23-4N	4	23	N	N	N	N	N	N	-0.0765
4-3N	23-2L	4	23	N	Y	N	L	N	2	-0.0765
4-3N	18-2L	4	18	N	Y	N	L	N	2	-0.0837
4-3N	1-1N	4	1	N	N	N	N	N	N	-0.0876
4-3N	1-2N	4	1	N	N	N	N	N	N	-0.0876
4-3N	1-3N	4	1	N	N	N	N	N	N	-0.0876
4-3N	1-4N	4	1	N	N	N	N	N	N	-0.0876
4-3N	1-5N	4	1	N	N	N	N	N	N	-0.0876
4-3N	1-6N	4	1	N	N	N	N	N	N	-0.0876
4-3N	1-7N	4	1	N	N	N	N	N	N	-0.0876
4-3N	1-8N	4	1	N	N	N	N	N	N	-0.0876
4-3N	1-1W	4	1	N	Y	N	W	N	1	-0.0876
4-3N	1-1L	4	1	N	Y	N	L	N	1	-0.0876
4-3N	1-2W	4	1	N	Y	N	W	N	2	-0.0876
4-3N	1-3W	4	1	N	Y	N	W	N	3	-0.0876
4-3N	1-3L	4	1	N	Y	N	L	N	3	-0.0876
4-3N	1-4W	4	1	N	Y	N	W	N	4	-0.0876
4-3N	1-4L	4	1	N	Y	N	L	N	4	-0.0876
4-3N	1-5W	4	1	N	Y	N	W	N	5	-0.0876
4-3N	1-5L	4	1	N	Y	N	L	N	5	-0.0876
4-3N	1-6W	4	1	N	Y	N	W	N	6	-0.0876
4-3N	1-6L	4	1	N	Y	N	L	N	6	-0.0876
4-3N	11-2W	4	11	N	Y	N	W	N	2	-0.0953
4-3N	11-2L	4	11	N	Y	N	L	N	2	-0.0953
4-3N	11-3L	4	11	N	Y	N	L	N	3	-0.0953
4-3N	11-4L	4	11	N	Y	N	L	N	4	-0.0953
4-3N	22-4N	4	22	N	N	N	N	N	N	-0.0962
4-3N	8-11N	4	8	N	N	N	N	N	N	-0.1012
4-3N	20-1N	4	20	N	N	N	N	N	N	-0.1037
4-3N	20-2N	4	20	N	N	N	N	N	N	-0.1037
4-3N	20-4N	4	20	N	N	N	N	N	N	-0.1037
4-3N	20-5N	4	20	N	N	N	N	N	N	-0.1037
4-3N	20-6N	4	20	N	N	N	N	N	N	-0.1037
4-3N	20-7N	4	20	N	N	N	N	N	N	-0.1037
4-3N	20-8N	4	20	N	N	N	N	N	N	-0.1037
4-3N	20-1W	4	20	N	Y	N	W	N	1	-0.1037
4-3N	20-1L	4	20	N	Y	N	L	N	1	-0.1037
4-3N	20-2W	4	20	N	Y	N	W	N	2	-0.1037
4-3N	20-2L	4	20	N	Y	N	L	N	2	-0.1037
4-3N	20-3W	4	20	N	Y	N	W	N	3	-0.1037
4-3N	20-3L	4	20	N	Y	N	L	N	3	-0.1037
4-3N	20-4W	4	20	N	Y	N	W	N	4	-0.1037
4-3N	20-4L	4	20	N	Y	N	L	N	4	-0.1037
4-3N	20-5W	4	20	N	Y	N	W	N	5	-0.1037
4-3N	20-5L	4	20	N	Y	N	L	N	5	-0.1037
4-3N	21-1N	4	21	N	N	N	N	N	N	-0.1037
4-3N	21-2N	4	21	N	N	N	N	N	N	-0.1037
4-3N	21-5N	4	21	N	N	N	N	N	N	-0.1037
4-3N	21-6N	4	21	N	N	N	N	N	N	-0.1037
4-3N	21-8N	4	21	N	N	N	N	N	N	-0.1037
4-3N	21-2L	4	21	N	Y	N	L	N	2	-0.1037
4-3N	21-3W	4	21	N	Y	N	W	N	3	-0.1037
4-3N	21-6W	4	21	N	Y	N	W	N	6	-0.1037
4-3N	21-7L	4	21	N	Y	N	L	N	7	-0.1037
4-3N	21-8W	4	21	N	Y	N	W	N	8	-0.1037
4-3N	21-8L	4	21	N	Y	N	L	N	8	-0.1037
4-3N	21-1W	4	21	N	Y	N	W	N	1	-0.1037
4-3N	21-5L	4	21	N	Y	N	L	N	5	-0.1037
4-3N	22-1N	4	22	N	N	N	N	N	N	-0.1037
4-3N	22-5N	4	22	N	N	N	N	N	N	-0.1037
4-3N	22-6N	4	22	N	N	N	N	N	N	-0.1037
4-3N	22-7N	4	22	N	N	N	N	N	N	-0.1037
4-3N	22-8N	4	22	N	N	N	N	N	N	-0.1037
4-3N	22-1W	4	22	N	Y	N	W	N	1	-0.1037
4-3N	22-2W	4	22	N	Y	N	W	N	2	-0.1037
4-3N	22-2L	4	22	N	Y	N	L	N	2	-0.1037
4-3N	22-3W	4	22	N	Y	N	W	N	3	-0.1037
4-3N	22-3L	4	22	N	Y	N	L	N	3	-0.1037
4-3N	22-4L	4	22	N	Y	N	L	N	4	-0.1037
4-3N	22-5W	4	22	N	Y	N	W	N	5	-0.1037
4-3N	22-5L	4	22	N	Y	N	L	N	5	-0.1037
4-3N	23-1N	4	23	N	N	N	N	N	N	-0.1037
4-3N	23-2N	4	23	N	N	N	N	N	N	-0.1037
4-3N	23-1W	4	23	N	Y	N	W	N	1	-0.1037
4-3N	23-3W	4	23	N	Y	N	W	N	3	-0.1037
4-3N	23-3L	4	23	N	Y	N	L	N	3	-0.1037
4-3N	23-4W	4	23	N	Y	N	W	N	4	-0.1037
4-3N	11-7N	4	11	N	N	N	N	N	N	-0.1039
4-3N	19-1L	4	19	N	Y	N	L	N	1	-0.1049
4-3N	12-1W	4	12	N	Y	N	W	N	1	-0.1074
4-3N	21-3N	4	21	N	N	N	N	N	N	-0.1126
4-3N	22-4W	4	22	N	Y	N	W	N	4	-0.1126
4-3N	23-1L	4	23	N	Y	N	L	N	1	-0.1126
4-3N	23-2W	4	23	N	Y	N	W	N	2	-0.1126
4-3N	2-1N	4	2	N	N	N	N	N	N	-0.1195
4-3N	8-1W	4	8	N	Y	N	W	N	1	-0.1227
4-3N	8-1L	4	8	N	Y	N	L	N	1	-0.1227
4-3N	8-2W	4	8	N	Y	N	W	N	2	-0.1227
4-3N	8-2L	4	8	N	Y	N	L	N	2	-0.1227
4-3N	8-3W	4	8	N	Y	N	W	N	3	-0.1227
4-3N	8-3L	4	8	N	Y	N	L	N	3	-0.1227
4-3N	22-1L	4	22	N	Y	N	L	N	1	-0.1238
4-3N	8-1N	4	8	N	N	N	N	N	N	-0.1262
4-3N	8-2N	4	8	N	N	N	N	N	N	-0.1262
4-3N	8-3N	4	8	N	N	N	N	N	N	-0.1262
4-3N	8-5N	4	8	N	N	N	N	N	N	-0.1262
4-3N	8-6N	4	8	N	N	N	N	N	N	-0.1262
4-3N	8-7N	4	8	N	N	N	N	N	N	-0.1262
4-3N	8-8N	4	8	N	N	N	N	N	N	-0.1262
4-3N	8-9N	4	8	N	N	N	N	N	N	-0.1262
4-3N	8-10N	4	8	N	N	N	N	N	N	-0.1262
4-3N	8-12N	4	8	N	N	N	N	N	N	-0.1262
4-3N	18-8N	4	18	N	N	N	N	N	N	-0.1298
4-3N	15-3W	4	15	N	Y	N	W	N	3	-0.138
4-3N	21-3L	4	21	N	Y	N	L	N	3	-0.1499
4-3N	23-5L	4	23	N	Y	N	L	N	5	-0.1499
4-3N	18-5W	4	18	N	Y	N	W	N	5	-0.1668
4-3N	19-3N	4	19	N	N	N	N	N	N	-0.1692
4-3N	18-10N	4	19	N	N	N	N	N	N	-0.1874
4-3N	23-3N	4	23	N	N	N	N	N	N	-0.1885
4-3N	8-4N	4	8	N	N	N	N	N	N	-0.1886
4-3N	12-1L	4	12	N	Y	N	L	N	1	-0.1969
4-3N	12-3L	4	12	N	Y	N	L	N	3	-0.1969
4-3N	5-4N	4	5	N	N	N	N	N	N	-0.2048
4-3N	5-5N	4	5	N	N	N	N	N	N	-0.2048
4-3N	12-2N	4	12	N	N	N	N	N	N	-0.2169
4-3N	12-5N	4	12	N	N	N	N	N	N	-0.2169
4-3N	12-9N	4	12	N	N	N	N	N	N	-0.2169
4-3N	19-8W	4	19	N	Y	N	W	N	8	-0.2294
4-3N	6-2N	4	6	N	N	N	N	N	N	-0.232
4-3N	2-10N	4	2	N	N	N	N	N	N	-0.235
4-3N	23-5W	4	23	N	Y	N	W	N	5	-0.2593
4-3N	22-2N	4	22	N	N	N	N	N	N	-0.2738
4-3N	21-2W	4	21	N	Y	N	W	N	2	-0.2779
4-3N	6-1N	4	6	N	N	N	N	N	N	-0.2902
4-3N	6-3N	4	6	N	N	N	N	N	N	-0.2902
4-3N	6-4N	4	6	N	N	N	N	N	N	-0.2902
4-3N	6-5N	4	6	N	N	N	N	N	N	-0.2902
4-3N	6-6N	4	6	N	N	N	N	N	N	-0.2902
4-3N	6-7N	4	6	N	N	N	N	N	N	-0.2902
4-3N	6-8N	4	6	N	N	N	N	N	N	-0.2902
4-3N	19-3L	4	19	N	Y	N	L	N	3	-0.3031
4-3N	5-8N	4	5	N	N	N	N	N	N	-0.3141
4-3N	21-4N	4	21	N	N	N	N	N	N	-0.3739
4-3N	5-1N	4	5	N	N	N	N	N	N	-0.4088
4-3N	14-1N	4	14	N	N	N	N	N	N	-0.4532
4-3N	14-1L	4	14	N	Y	N	L	N	1	-0.4748
4-3N	21-7W	4	21	N	Y	N	W	N	7	-0.4781
4-3N	14-2N	4	14	N	N	N	N	N	N	-0.4976
4-3N	14-3N	4	14	N	N	N	N	N	N	-0.4976
4-3N	14-1W	4	14	N	Y	N	W	N	1	-0.5091
4-3N	14-2W	4	14	N	Y	N	W	N	2	-0.5091
4-3N	14-2L	4	14	N	Y	N	L	N	2	-0.5091
4-3N	14-5N	4	14	N	N	N	N	N	N	-0.5364
4-3N	14-6N	4	14	N	N	N	N	N	N	-0.5364
4-3N	14-7N	4	14	N	N	N	N	N	N	-0.5364
4-3N	14-8N	4	14	N	N	N	N	N	N	-0.5364
4-3N	14-9N	4	14	N	N	N	N	N	N	-0.5364
4-3N	14-10N	4	14	N	N	N	N	N	N	-0.5364
4-3N	14-4N	4	14	N	N	N	N	N	N	-0.5667
4-4N	4-2N	4	4	N	N	N	N	N	N	1
4-4N	4-3N	4	4	N	N	N	N	N	N	1
4-4N	4-5N	4	4	N	N	N	N	N	N	1
4-4N	4-7N	4	4	N	N	N	N	N	N	1
4-4N	4-8N	4	4	N	N	N	N	N	N	1
4-4N	4-1W	4	4	N	Y	N	W	N	1	1
4-4N	4-1L	4	4	N	Y	N	L	N	1	1
4-4N	4-2L	4	4	N	Y	N	L	N	2	1
4-4N	4-3W	4	4	N	Y	N	W	N	3	1
4-4N	4-3L	4	4	N	Y	N	L	N	3	1
4-4N	4-1N	4	4	N	N	N	N	N	N	0.917
4-4N	4-6N	4	4	N	N	N	N	N	N	0.917
4-4N	4-10N	4	4	N	N	N	N	N	N	0.917
4-4N	4-9N	4	4	N	N	N	N	N	N	0.9133
4-4N	3-1N	4	3	N	N	N	N	N	N	0.7165
4-4N	3-2N	4	3	N	N	N	N	N	N	0.7165
4-4N	3-3N	4	3	N	N	N	N	N	N	0.7165
4-4N	3-4N	4	3	N	N	N	N	N	N	0.7165
4-4N	3-5N	4	3	N	N	N	N	N	N	0.7165
4-4N	3-6N	4	3	N	N	N	N	N	N	0.7165
4-4N	3-7N	4	3	N	N	N	N	N	N	0.7165
4-4N	3-8N	4	3	N	N	N	N	N	N	0.7165
4-4N	3-10N	4	3	N	N	N	N	N	N	0.7165
4-4N	3-11N	4	3	N	N	N	N	N	N	0.7165
4-4N	3-1W	4	3	N	Y	N	W	N	1	0.7165
4-4N	3-1L	4	3	N	Y	N	L	N	1	0.7165
4-4N	3-2W	4	3	N	Y	N	W	N	2	0.7165
4-4N	3-2L	4	3	N	Y	N	L	N	2	0.7165
4-4N	3-9N	4	3	N	N	N	N	N	N	0.7034
4-4N	19-2W	4	19	N	Y	N	W	N	2	0.5484
4-4N	19-2L	4	19	N	Y	N	L	N	2	0.5484
4-4N	19-1N	4	19	N	N	N	N	N	N	0.5484
4-4N	19-2N	4	19	N	N	N	N	N	N	0.4674
4-4N	17-5N	4	17	N	N	N	N	N	N	0.4177
4-4N	7-1N	4	7	N	N	N	N	N	N	0.3863
4-4N	7-2N	4	7	N	N	N	N	N	N	0.3863
4-4N	7-3N	4	7	N	N	N	N	N	N	0.3863
4-4N	7-4N	4	7	N	N	N	N	N	N	0.3863
4-4N	7-5N	4	7	N	N	N	N	N	N	0.3863
4-4N	7-6N	4	7	N	N	N	N	N	N	0.3863
4-4N	7-7N	4	7	N	N	N	N	N	N	0.3863
4-4N	7-8N	4	7	N	N	N	N	N	N	0.3863
4-4N	7-9N	4	7	N	N	N	N	N	N	0.3863
4-4N	7-10N	4	7	N	N	N	N	N	N	0.3863
4-4N	7-1L	4	7	N	Y	N	L	N	1	0.3863
4-4N	7-2L	4	7	N	Y	N	L	N	2	0.3863
4-4N	7-3W	4	7	N	Y	N	W	N	3	0.3863
4-4N	7-4W	4	7	N	Y	N	W	N	4	0.3863
4-4N	7-4L	4	7	N	Y	N	L	N	4	0.3863
4-4N	7-5W	4	7	N	Y	N	W	N	5	0.3863
4-4N	13-3N	4	13	N	N	N	N	N	N	0.3702
4-4N	7-1W	4	7	N	Y	N	W	N	1	0.2945
4-4N	7-5L	4	7	N	Y	N	L	N	5	0.2945
4-4N	12-4N	4	12	N	N	N	N	N	N	0.292
4-4N	12-6N	4	12	N	N	N	N	N	N	0.292
4-4N	12-7N	4	12	N	N	N	N	N	N	0.292
4-4N	13-1W	4	13	N	Y	N	W	N	1	0.2735
4-4N	13-2W	4	13	N	Y	N	W	N	2	0.2735
4-4N	13-3W	4	13	N	Y	N	W	N	3	0.2735
4-4N	13-3L	4	13	N	Y	N	L	N	3	0.2735
4-4N	13-4W	4	13	N	Y	N	W	N	4	0.2735
4-4N	13-1N	4	13	N	N	N	N	N	N	0.2608
4-4N	13-2N	4	13	N	N	N	N	N	N	0.2608
4-4N	13-4N	4	13	N	N	N	N	N	N	0.2608
4-4N	13-5N	4	13	N	N	N	N	N	N	0.2608
4-4N	13-6N	4	13	N	N	N	N	N	N	0.2608
4-4N	13-7N	4	13	N	N	N	N	N	N	0.2608
4-4N	13-8N	4	13	N	N	N	N	N	N	0.2608
4-4N	13-9N	4	13	N	N	N	N	N	N	0.2608
4-4N	13-10N	4	13	N	N	N	N	N	N	0.2608
4-4N	13-11N	4	13	N	N	N	N	N	N	0.2608
4-4N	13-12N	4	13	N	N	N	N	N	N	0.2608
4-4N	16-3N	4	16	N	N	N	N	N	N	0.2602
4-4N	16-4N	4	16	N	N	N	N	N	N	0.2598
4-4N	5-2N	4	5	N	N	N	N	N	N	0.2591
4-4N	7-2W	4	7	N	Y	N	W	N	2	0.2538
4-4N	7-3L	4	7	N	Y	N	L	N	3	0.2538
4-4N	16-2N	4	16	N	N	N	N	N	N	0.2367
4-4N	11-4W	4	11	N	Y	N	W	N	4	0.2339
4-4N	16-6N	4	16	N	N	N	N	N	N	0.2253
4-4N	16-7N	4	16	N	N	N	N	N	N	0.2253
4-4N	16-8N	4	16	N	N	N	N	N	N	0.2253
4-4N	16-9N	4	16	N	N	N	N	N	N	0.2253
4-4N	16-10N	4	16	N	N	N	N	N	N	0.2253
4-4N	16-11N	4	16	N	N	N	N	N	N	0.2253
4-4N	9-9N	4	9	N	N	N	N	N	N	0.1984
4-4N	19-4W	4	19	N	Y	N	W	N	4	0.1982
4-4N	5-3N	4	5	N	N	N	N	N	N	0.1978
4-4N	5-7N	4	5	N	N	N	N	N	N	0.1978
4-4N	5-9N	4	5	N	N	N	N	N	N	0.1978
4-4N	12-10N	4	12	N	N	N	N	N	N	0.1964
4-4N	12-8N	4	12	N	N	N	N	N	N	0.1826
4-4N	12-2W	4	12	N	Y	N	W	N	2	0.1826
4-4N	19-1W	4	19	N	Y	N	W	N	1	0.1819
4-4N	19-5W	4	19	N	Y	N	W	N	5	0.1819
4-4N	19-4N	4	19	N	N	N	N	N	N	0.1718
4-4N	5-6N	4	5	N	N	N	N	N	N	0.1564
4-4N	16-5N	4	16	N	N	N	N	N	N	0.1508
4-4N	12-3W	4	12	N	Y	N	W	N	3	0.1435
4-4N	19-6N	4	19	N	N	N	N	N	N	0.1401
4-4N	18-1N	4	18	N	N	N	N	N	N	0.1342
4-4N	15-1W	4	15	N	Y	N	W	N	1	0.1172
4-4N	15-1L	4	15	N	Y	N	L	N	1	0.1172
4-4N	15-2W	4	15	N	Y	N	W	N	2	0.1172
4-4N	15-3L	4	15	N	Y	N	L	N	3	0.1172
4-4N	15-4L	4	15	N	Y	N	L	N	4	0.1172
4-4N	19-4L	4	19	N	Y	N	L	N	4	0.1122
4-4N	19-5L	4	19	N	Y	N	L	N	5	0.1122
4-4N	16-1N	4	16	N	N	N	N	N	N	0.1107
4-4N	12-2L	4	12	N	Y	N	L	N	2	0.1077
4-4N	11-1L	4	11	N	Y	N	L	N	1	0.103
4-4N	11-3W	4	11	N	Y	N	W	N	3	0.103
4-4N	12-3N	4	12	N	N	N	N	N	N	0.0985
4-4N	18-1L	4	18	N	Y	N	L	N	1	0.0966
4-4N	15-1N	4	15	N	N	N	N	N	N	0.0907
4-4N	15-2N	4	15	N	N	N	N	N	N	0.0907
4-4N	15-3N	4	15	N	N	N	N	N	N	0.0907
4-4N	15-4N	4	15	N	N	N	N	N	N	0.0907
4-4N	15-5N	4	15	N	N	N	N	N	N	0.0907
4-4N	15-6N	4	15	N	N	N	N	N	N	0.0907
4-4N	15-7N	4	15	N	N	N	N	N	N	0.0907
4-4N	15-8N	4	15	N	N	N	N	N	N	0.0907
4-4N	15-9N	4	15	N	N	N	N	N	N	0.0907
4-4N	15-10N	4	15	N	N	N	N	N	N	0.0907
4-4N	15-11N	4	15	N	N	N	N	N	N	0.0907
4-4N	15-12N	4	15	N	N	N	N	N	N	0.0907
4-4N	11-2N	4	11	N	N	N	N	N	N	0.0773
4-4N	11-4N	4	11	N	N	N	N	N	N	0.0773
4-4N	11-5N	4	11	N	N	N	N	N	N	0.0773
4-4N	11-10N	4	11	N	N	N	N	N	N	0.0773
4-4N	2-2N	4	2	N	N	N	N	N	N	0.0695
4-4N	2-3N	4	2	N	N	N	N	N	N	0.0695
4-4N	2-4N	4	2	N	N	N	N	N	N	0.0695
4-4N	2-5N	4	2	N	N	N	N	N	N	0.0695
4-4N	2-6N	4	2	N	N	N	N	N	N	0.0695
4-4N	2-7N	4	2	N	N	N	N	N	N	0.0695
4-4N	2-8N	4	2	N	N	N	N	N	N	0.0695
4-4N	2-1W	4	2	N	Y	N	W	N	1	0.0695
4-4N	2-2W	4	2	N	Y	N	W	N	2	0.0695
4-4N	2-2L	4	2	N	Y	N	L	N	2	0.0695
4-4N	2-3W	4	2	N	Y	N	W	N	3	0.0695
4-4N	2-3L	4	2	N	Y	N	L	N	3	0.0695
4-4N	2-4W	4	2	N	Y	N	W	N	4	0.0695
4-4N	2-4L	4	2	N	Y	N	L	N	4	0.0695
4-4N	12-1N	4	12	N	N	N	N	N	N	0.0678
4-4N	11-3N	4	11	N	N	N	N	N	N	0.0653
4-4N	11-6N	4	11	N	N	N	N	N	N	0.0653
4-4N	11-8N	4	11	N	N	N	N	N	N	0.0653
4-4N	11-9N	4	11	N	N	N	N	N	N	0.0653
4-4N	23-5N	4	23	N	N	N	N	N	N	0.0347
4-4N	15-2L	4	15	N	Y	N	L	N	2	0.0337
4-4N	17-3L	4	17	N	Y	N	L	N	3	0.0193
4-4N	18-4L	4	18	N	Y	N	L	N	4	0.018
4-4N	9-2N	4	9	N	N	N	N	N	N	0.0127
4-4N	9-3N	4	9	N	N	N	N	N	N	0.0127
4-4N	9-4N	4	9	N	N	N	N	N	N	0.0127
4-4N	9-5N	4	9	N	N	N	N	N	N	0.0127
4-4N	9-6N	4	9	N	N	N	N	N	N	0.0127
4-4N	9-7N	4	9	N	N	N	N	N	N	0.0127
4-4N	9-8N	4	9	N	N	N	N	N	N	0.0127
4-4N	9-10N	4	9	N	N	N	N	N	N	0.0127
4-4N	9-11N	4	9	N	N	N	N	N	N	0.0127
4-4N	9-12N	4	9	N	N	N	N	N	N	0.0127
4-4N	9-1W	4	9	N	Y	N	W	N	1	0.0127
4-4N	9-2W	4	9	N	Y	N	W	N	2	0.0127
4-4N	9-2L	4	9	N	Y	N	L	N	2	0.0127
4-4N	9-3W	4	9	N	Y	N	W	N	3	0.0127
4-4N	9-3L	4	9	N	Y	N	L	N	3	0.0127
4-4N	9-4W	4	9	N	Y	N	W	N	4	0.0127
4-4N	9-4L	4	9	N	Y	N	L	N	4	0.0127
4-4N	9-5W	4	9	N	Y	N	W	N	5	0.0127
4-4N	9-5L	4	9	N	Y	N	L	N	5	0.0127
4-4N	9-6W	4	9	N	Y	N	W	N	6	0.0127
4-4N	9-6L	4	9	N	Y	N	L	N	6	0.0127
4-4N	9-7W	4	9	N	Y	N	W	N	7	0.0127
4-4N	9-7L	4	9	N	Y	N	L	N	7	0.0127
4-4N	9-8L	4	9	N	Y	N	L	N	8	0.0127
4-4N	4-2W	4	4	N	Y	N	W	N	2	0.0024
4-4N	2-9N	4	2	N	N	N	N	N	N	-0.0018
4-4N	9-1N	4	9	N	N	N	N	N	N	-0.0046
4-4N	18-7N	4	18	N	N	N	N	N	N	-0.0088
4-4N	9-8W	4	9	N	Y	N	W	N	8	-0.0108
4-4N	18-9N	4	19	N	N	N	N	N	N	-0.0138
4-4N	19-5N	4	19	N	N	N	N	N	N	-0.0138
4-4N	19-8L	4	19	N	Y	N	L	N	8	-0.0189
4-4N	17-1W	4	17	N	Y	N	W	N	1	-0.0258
4-4N	17-1L	4	17	N	Y	N	L	N	1	-0.0258
4-4N	17-2W	4	17	N	Y	N	W	N	2	-0.0258
4-4N	17-2L	4	17	N	Y	N	L	N	2	-0.0258
4-4N	17-3W	4	17	N	Y	N	W	N	3	-0.0258
4-4N	17-4W	4	17	N	Y	N	W	N	4	-0.0258
4-4N	17-4L	4	17	N	Y	N	L	N	4	-0.0258
4-4N	17-5W	4	17	N	Y	N	W	N	5	-0.0258
4-4N	17-5L	4	17	N	Y	N	L	N	5	-0.0258
4-4N	17-1N	4	17	N	Y	N	N	N	N	-0.0258
4-4N	17-2N	4	17	N	N	N	N	N	N	-0.0258
4-4N	17-4N	4	17	N	N	N	N	N	N	-0.0258
4-4N	17-6N	4	17	N	N	N	N	N	N	-0.0258
4-4N	17-7N	4	17	N	N	N	N	N	N	-0.0258
4-4N	17-8N	4	17	N	N	N	N	N	N	-0.0258
4-4N	17-9N	4	17	N	N	N	N	N	N	-0.0258
4-4N	18-1W	4	18	N	Y	N	W	N	1	-0.0258
4-4N	18-2W	4	18	N	Y	N	W	N	2	-0.0258
4-4N	18-3W	4	18	N	Y	N	W	N	3	-0.0258
4-4N	18-3L	4	18	N	Y	N	L	N	3	-0.0258
4-4N	18-4W	4	18	N	Y	N	W	N	4	-0.0258
4-4N	18-5L	4	18	N	Y	N	L	N	5	-0.0258
4-4N	18-2N	4	18	N	N	N	N	N	N	-0.0258
4-4N	18-3N	4	18	N	N	N	N	N	N	-0.0258
4-4N	18-4N	4	18	N	N	N	N	N	N	-0.0258
4-4N	18-5N	4	18	N	N	N	N	N	N	-0.0258
4-4N	18-6N	4	18	N	N	N	N	N	N	-0.0258
4-4N	19-3W	4	19	N	Y	N	W	N	3	-0.0276
4-4N	11-1N	4	11	N	N	N	N	N	N	-0.0468
4-4N	17-3N	4	17	N	N	N	N	N	N	-0.0574
4-4N	21-7N	4	21	N	N	N	N	N	N	-0.0663
4-4N	21-6L	4	21	N	Y	N	L	N	6	-0.0685
4-4N	20-3N	4	20	N	N	N	N	N	N	-0.0765
4-4N	22-3N	4	22	N	N	N	N	N	N	-0.0765
4-4N	23-4N	4	23	N	N	N	N	N	N	-0.0765
4-4N	23-2L	4	23	N	Y	N	L	N	2	-0.0765
4-4N	18-2L	4	18	N	Y	N	L	N	2	-0.0837
4-4N	1-1N	4	1	N	N	N	N	N	N	-0.0876
4-4N	1-2N	4	1	N	N	N	N	N	N	-0.0876
4-4N	1-3N	4	1	N	N	N	N	N	N	-0.0876
4-4N	1-4N	4	1	N	N	N	N	N	N	-0.0876
4-4N	1-5N	4	1	N	N	N	N	N	N	-0.0876
4-4N	1-6N	4	1	N	N	N	N	N	N	-0.0876
4-4N	1-7N	4	1	N	N	N	N	N	N	-0.0876
4-4N	1-8N	4	1	N	N	N	N	N	N	-0.0876
4-4N	1-1W	4	1	N	Y	N	W	N	1	-0.0876
4-4N	1-1L	4	1	N	Y	N	L	N	1	-0.0876
4-4N	1-2W	4	1	N	Y	N	W	N	2	-0.0876
4-4N	1-3W	4	1	N	Y	N	W	N	3	-0.0876
4-4N	1-3L	4	1	N	Y	N	L	N	3	-0.0876
4-4N	1-4W	4	1	N	Y	N	W	N	4	-0.0876
4-4N	1-4L	4	1	N	Y	N	L	N	4	-0.0876
4-4N	1-5W	4	1	N	Y	N	W	N	5	-0.0876
4-4N	1-5L	4	1	N	Y	N	L	N	5	-0.0876
4-4N	1-6W	4	1	N	Y	N	W	N	6	-0.0876
4-4N	1-6L	4	1	N	Y	N	L	N	6	-0.0876
4-4N	11-2W	4	11	N	Y	N	W	N	2	-0.0953
4-4N	11-2L	4	11	N	Y	N	L	N	2	-0.0953
4-4N	11-3L	4	11	N	Y	N	L	N	3	-0.0953
4-4N	11-4L	4	11	N	Y	N	L	N	4	-0.0953
4-4N	22-4N	4	22	N	N	N	N	N	N	-0.0962
4-4N	8-11N	4	8	N	N	N	N	N	N	-0.1012
4-4N	20-1N	4	20	N	N	N	N	N	N	-0.1037
4-4N	20-2N	4	20	N	N	N	N	N	N	-0.1037
4-4N	20-4N	4	20	N	N	N	N	N	N	-0.1037
4-4N	20-5N	4	20	N	N	N	N	N	N	-0.1037
4-4N	20-6N	4	20	N	N	N	N	N	N	-0.1037
4-4N	20-7N	4	20	N	N	N	N	N	N	-0.1037
4-4N	20-8N	4	20	N	N	N	N	N	N	-0.1037
4-4N	20-1W	4	20	N	Y	N	W	N	1	-0.1037
4-4N	20-1L	4	20	N	Y	N	L	N	1	-0.1037
4-4N	20-2W	4	20	N	Y	N	W	N	2	-0.1037
4-4N	20-2L	4	20	N	Y	N	L	N	2	-0.1037
4-4N	20-3W	4	20	N	Y	N	W	N	3	-0.1037
4-4N	20-3L	4	20	N	Y	N	L	N	3	-0.1037
4-4N	20-4W	4	20	N	Y	N	W	N	4	-0.1037
4-4N	20-4L	4	20	N	Y	N	L	N	4	-0.1037
4-4N	20-5W	4	20	N	Y	N	W	N	5	-0.1037
4-4N	20-5L	4	20	N	Y	N	L	N	5	-0.1037
4-4N	21-1N	4	21	N	N	N	N	N	N	-0.1037
4-4N	21-2N	4	21	N	N	N	N	N	N	-0.1037
4-4N	21-5N	4	21	N	N	N	N	N	N	-0.1037
4-4N	21-6N	4	21	N	N	N	N	N	N	-0.1037
4-4N	21-8N	4	21	N	N	N	N	N	N	-0.1037
4-4N	21-2L	4	21	N	Y	N	L	N	2	-0.1037
4-4N	21-3W	4	21	N	Y	N	W	N	3	-0.1037
4-4N	21-6W	4	21	N	Y	N	W	N	6	-0.1037
4-4N	21-7L	4	21	N	Y	N	L	N	7	-0.1037
4-4N	21-8W	4	21	N	Y	N	W	N	8	-0.1037
4-4N	21-8L	4	21	N	Y	N	L	N	8	-0.1037
4-4N	21-1W	4	21	N	Y	N	W	N	1	-0.1037
4-4N	21-5L	4	21	N	Y	N	L	N	5	-0.1037
4-4N	22-1N	4	22	N	N	N	N	N	N	-0.1037
4-4N	22-5N	4	22	N	N	N	N	N	N	-0.1037
4-4N	22-6N	4	22	N	N	N	N	N	N	-0.1037
4-4N	22-7N	4	22	N	N	N	N	N	N	-0.1037
4-4N	22-8N	4	22	N	N	N	N	N	N	-0.1037
4-4N	22-1W	4	22	N	Y	N	W	N	1	-0.1037
4-4N	22-2W	4	22	N	Y	N	W	N	2	-0.1037
4-4N	22-2L	4	22	N	Y	N	L	N	2	-0.1037
4-4N	22-3W	4	22	N	Y	N	W	N	3	-0.1037
4-4N	22-3L	4	22	N	Y	N	L	N	3	-0.1037
4-4N	22-4L	4	22	N	Y	N	L	N	4	-0.1037
4-4N	22-5W	4	22	N	Y	N	W	N	5	-0.1037
4-4N	22-5L	4	22	N	Y	N	L	N	5	-0.1037
4-4N	23-1N	4	23	N	N	N	N	N	N	-0.1037
4-4N	23-2N	4	23	N	N	N	N	N	N	-0.1037
4-4N	23-1W	4	23	N	Y	N	W	N	1	-0.1037
4-4N	23-3W	4	23	N	Y	N	W	N	3	-0.1037
4-4N	23-3L	4	23	N	Y	N	L	N	3	-0.1037
4-4N	23-4W	4	23	N	Y	N	W	N	4	-0.1037
4-4N	11-7N	4	11	N	N	N	N	N	N	-0.1039
4-4N	19-1L	4	19	N	Y	N	L	N	1	-0.1049
4-4N	12-1W	4	12	N	Y	N	W	N	1	-0.1074
4-4N	21-3N	4	21	N	N	N	N	N	N	-0.1126
4-4N	22-4W	4	22	N	Y	N	W	N	4	-0.1126
4-4N	23-1L	4	23	N	Y	N	L	N	1	-0.1126
4-4N	23-2W	4	23	N	Y	N	W	N	2	-0.1126
4-4N	2-1N	4	2	N	N	N	N	N	N	-0.1195
4-4N	8-1W	4	8	N	Y	N	W	N	1	-0.1227
4-4N	8-1L	4	8	N	Y	N	L	N	1	-0.1227
4-4N	8-2W	4	8	N	Y	N	W	N	2	-0.1227
4-4N	8-2L	4	8	N	Y	N	L	N	2	-0.1227
4-4N	8-3W	4	8	N	Y	N	W	N	3	-0.1227
4-4N	8-3L	4	8	N	Y	N	L	N	3	-0.1227
4-4N	22-1L	4	22	N	Y	N	L	N	1	-0.1238
4-4N	8-1N	4	8	N	N	N	N	N	N	-0.1262
4-4N	8-2N	4	8	N	N	N	N	N	N	-0.1262
4-4N	8-3N	4	8	N	N	N	N	N	N	-0.1262
4-4N	8-5N	4	8	N	N	N	N	N	N	-0.1262
4-4N	8-6N	4	8	N	N	N	N	N	N	-0.1262
4-4N	8-7N	4	8	N	N	N	N	N	N	-0.1262
4-4N	8-8N	4	8	N	N	N	N	N	N	-0.1262
4-4N	8-9N	4	8	N	N	N	N	N	N	-0.1262
4-4N	8-10N	4	8	N	N	N	N	N	N	-0.1262
4-4N	8-12N	4	8	N	N	N	N	N	N	-0.1262
4-4N	18-8N	4	18	N	N	N	N	N	N	-0.1298
4-4N	15-3W	4	15	N	Y	N	W	N	3	-0.138
4-4N	21-3L	4	21	N	Y	N	L	N	3	-0.1499
4-4N	23-5L	4	23	N	Y	N	L	N	5	-0.1499
4-4N	18-5W	4	18	N	Y	N	W	N	5	-0.1668
4-4N	19-3N	4	19	N	N	N	N	N	N	-0.1692
4-4N	18-10N	4	19	N	N	N	N	N	N	-0.1874
4-4N	23-3N	4	23	N	N	N	N	N	N	-0.1885
4-4N	8-4N	4	8	N	N	N	N	N	N	-0.1886
4-4N	12-1L	4	12	N	Y	N	L	N	1	-0.1969
4-4N	12-3L	4	12	N	Y	N	L	N	3	-0.1969
4-4N	5-4N	4	5	N	N	N	N	N	N	-0.2048
4-4N	5-5N	4	5	N	N	N	N	N	N	-0.2048
4-4N	12-2N	4	12	N	N	N	N	N	N	-0.2169
4-4N	12-5N	4	12	N	N	N	N	N	N	-0.2169
4-4N	12-9N	4	12	N	N	N	N	N	N	-0.2169
4-4N	19-8W	4	19	N	Y	N	W	N	8	-0.2294
4-4N	6-2N	4	6	N	N	N	N	N	N	-0.232
4-4N	2-10N	4	2	N	N	N	N	N	N	-0.235
4-4N	23-5W	4	23	N	Y	N	W	N	5	-0.2593
4-4N	22-2N	4	22	N	N	N	N	N	N	-0.2738
4-4N	21-2W	4	21	N	Y	N	W	N	2	-0.2779
4-4N	6-1N	4	6	N	N	N	N	N	N	-0.2902
4-4N	6-3N	4	6	N	N	N	N	N	N	-0.2902
4-4N	6-4N	4	6	N	N	N	N	N	N	-0.2902
4-4N	6-5N	4	6	N	N	N	N	N	N	-0.2902
4-4N	6-6N	4	6	N	N	N	N	N	N	-0.2902
4-4N	6-7N	4	6	N	N	N	N	N	N	-0.2902
4-4N	6-8N	4	6	N	N	N	N	N	N	-0.2902
4-4N	19-3L	4	19	N	Y	N	L	N	3	-0.3031
4-4N	5-8N	4	5	N	N	N	N	N	N	-0.3141
4-4N	21-4N	4	21	N	N	N	N	N	N	-0.3739
4-4N	5-1N	4	5	N	N	N	N	N	N	-0.4088
4-4N	14-1N	4	14	N	N	N	N	N	N	-0.4532
4-4N	14-1L	4	14	N	Y	N	L	N	1	-0.4748
4-4N	21-7W	4	21	N	Y	N	W	N	7	-0.4781
4-4N	14-2N	4	14	N	N	N	N	N	N	-0.4976
4-4N	14-3N	4	14	N	N	N	N	N	N	-0.4976
4-4N	14-1W	4	14	N	Y	N	W	N	1	-0.5091
4-4N	14-2W	4	14	N	Y	N	W	N	2	-0.5091
4-4N	14-2L	4	14	N	Y	N	L	N	2	-0.5091
4-4N	14-5N	4	14	N	N	N	N	N	N	-0.5364
4-4N	14-6N	4	14	N	N	N	N	N	N	-0.5364
4-4N	14-7N	4	14	N	N	N	N	N	N	-0.5364
4-4N	14-8N	4	14	N	N	N	N	N	N	-0.5364
4-4N	14-9N	4	14	N	N	N	N	N	N	-0.5364
4-4N	14-10N	4	14	N	N	N	N	N	N	-0.5364
4-4N	14-4N	4	14	N	N	N	N	N	N	-0.5667
4-5N	4-2N	4	4	N	N	N	N	N	N	1
4-5N	4-3N	4	4	N	N	N	N	N	N	1
4-5N	4-4N	4	4	N	N	N	N	N	N	1
4-5N	4-7N	4	4	N	N	N	N	N	N	1
4-5N	4-8N	4	4	N	N	N	N	N	N	1
4-5N	4-1W	4	4	N	Y	N	W	N	1	1
4-5N	4-1L	4	4	N	Y	N	L	N	1	1
4-5N	4-2L	4	4	N	Y	N	L	N	2	1
4-5N	4-3W	4	4	N	Y	N	W	N	3	1
4-5N	4-3L	4	4	N	Y	N	L	N	3	1
4-5N	4-1N	4	4	N	N	N	N	N	N	0.917
4-5N	4-6N	4	4	N	N	N	N	N	N	0.917
4-5N	4-10N	4	4	N	N	N	N	N	N	0.917
4-5N	4-9N	4	4	N	N	N	N	N	N	0.9133
4-5N	3-1N	4	3	N	N	N	N	N	N	0.7165
4-5N	3-2N	4	3	N	N	N	N	N	N	0.7165
4-5N	3-3N	4	3	N	N	N	N	N	N	0.7165
4-5N	3-4N	4	3	N	N	N	N	N	N	0.7165
4-5N	3-5N	4	3	N	N	N	N	N	N	0.7165
4-5N	3-6N	4	3	N	N	N	N	N	N	0.7165
4-5N	3-7N	4	3	N	N	N	N	N	N	0.7165
4-5N	3-8N	4	3	N	N	N	N	N	N	0.7165
4-5N	3-10N	4	3	N	N	N	N	N	N	0.7165
4-5N	3-11N	4	3	N	N	N	N	N	N	0.7165
4-5N	3-1W	4	3	N	Y	N	W	N	1	0.7165
4-5N	3-1L	4	3	N	Y	N	L	N	1	0.7165
4-5N	3-2W	4	3	N	Y	N	W	N	2	0.7165
4-5N	3-2L	4	3	N	Y	N	L	N	2	0.7165
4-5N	3-9N	4	3	N	N	N	N	N	N	0.7034
4-5N	19-2W	4	19	N	Y	N	W	N	2	0.5484
4-5N	19-2L	4	19	N	Y	N	L	N	2	0.5484
4-5N	19-1N	4	19	N	N	N	N	N	N	0.5484
4-5N	19-2N	4	19	N	N	N	N	N	N	0.4674
4-5N	17-5N	4	17	N	N	N	N	N	N	0.4177
4-5N	7-1N	4	7	N	N	N	N	N	N	0.3863
4-5N	7-2N	4	7	N	N	N	N	N	N	0.3863
4-5N	7-3N	4	7	N	N	N	N	N	N	0.3863
4-5N	7-4N	4	7	N	N	N	N	N	N	0.3863
4-5N	7-5N	4	7	N	N	N	N	N	N	0.3863
4-5N	7-6N	4	7	N	N	N	N	N	N	0.3863
4-5N	7-7N	4	7	N	N	N	N	N	N	0.3863
4-5N	7-8N	4	7	N	N	N	N	N	N	0.3863
4-5N	7-9N	4	7	N	N	N	N	N	N	0.3863
4-5N	7-10N	4	7	N	N	N	N	N	N	0.3863
4-5N	7-1L	4	7	N	Y	N	L	N	1	0.3863
4-5N	7-2L	4	7	N	Y	N	L	N	2	0.3863
4-5N	7-3W	4	7	N	Y	N	W	N	3	0.3863
4-5N	7-4W	4	7	N	Y	N	W	N	4	0.3863
4-5N	7-4L	4	7	N	Y	N	L	N	4	0.3863
4-5N	7-5W	4	7	N	Y	N	W	N	5	0.3863
4-5N	13-3N	4	13	N	N	N	N	N	N	0.3702
4-5N	7-1W	4	7	N	Y	N	W	N	1	0.2945
4-5N	7-5L	4	7	N	Y	N	L	N	5	0.2945
4-5N	12-4N	4	12	N	N	N	N	N	N	0.292
4-5N	12-6N	4	12	N	N	N	N	N	N	0.292
4-5N	12-7N	4	12	N	N	N	N	N	N	0.292
4-5N	13-1W	4	13	N	Y	N	W	N	1	0.2735
4-5N	13-2W	4	13	N	Y	N	W	N	2	0.2735
4-5N	13-3W	4	13	N	Y	N	W	N	3	0.2735
4-5N	13-3L	4	13	N	Y	N	L	N	3	0.2735
4-5N	13-4W	4	13	N	Y	N	W	N	4	0.2735
4-5N	13-1N	4	13	N	N	N	N	N	N	0.2608
4-5N	13-2N	4	13	N	N	N	N	N	N	0.2608
4-5N	13-4N	4	13	N	N	N	N	N	N	0.2608
4-5N	13-5N	4	13	N	N	N	N	N	N	0.2608
4-5N	13-6N	4	13	N	N	N	N	N	N	0.2608
4-5N	13-7N	4	13	N	N	N	N	N	N	0.2608
4-5N	13-8N	4	13	N	N	N	N	N	N	0.2608
4-5N	13-9N	4	13	N	N	N	N	N	N	0.2608
4-5N	13-10N	4	13	N	N	N	N	N	N	0.2608
4-5N	13-11N	4	13	N	N	N	N	N	N	0.2608
4-5N	13-12N	4	13	N	N	N	N	N	N	0.2608
4-5N	16-3N	4	16	N	N	N	N	N	N	0.2602
4-5N	16-4N	4	16	N	N	N	N	N	N	0.2598
4-5N	5-2N	4	5	N	N	N	N	N	N	0.2591
4-5N	7-2W	4	7	N	Y	N	W	N	2	0.2538
4-5N	7-3L	4	7	N	Y	N	L	N	3	0.2538
4-5N	16-2N	4	16	N	N	N	N	N	N	0.2367
4-5N	11-4W	4	11	N	Y	N	W	N	4	0.2339
4-5N	16-6N	4	16	N	N	N	N	N	N	0.2253
4-5N	16-7N	4	16	N	N	N	N	N	N	0.2253
4-5N	16-8N	4	16	N	N	N	N	N	N	0.2253
4-5N	16-9N	4	16	N	N	N	N	N	N	0.2253
4-5N	16-10N	4	16	N	N	N	N	N	N	0.2253
4-5N	16-11N	4	16	N	N	N	N	N	N	0.2253
4-5N	9-9N	4	9	N	N	N	N	N	N	0.1984
4-5N	19-4W	4	19	N	Y	N	W	N	4	0.1982
4-5N	5-3N	4	5	N	N	N	N	N	N	0.1978
4-5N	5-7N	4	5	N	N	N	N	N	N	0.1978
4-5N	5-9N	4	5	N	N	N	N	N	N	0.1978
4-5N	12-10N	4	12	N	N	N	N	N	N	0.1964
4-5N	12-8N	4	12	N	N	N	N	N	N	0.1826
4-5N	12-2W	4	12	N	Y	N	W	N	2	0.1826
4-5N	19-1W	4	19	N	Y	N	W	N	1	0.1819
4-5N	19-5W	4	19	N	Y	N	W	N	5	0.1819
4-5N	19-4N	4	19	N	N	N	N	N	N	0.1718
4-5N	5-6N	4	5	N	N	N	N	N	N	0.1564
4-5N	16-5N	4	16	N	N	N	N	N	N	0.1508
4-5N	12-3W	4	12	N	Y	N	W	N	3	0.1435
4-5N	19-6N	4	19	N	N	N	N	N	N	0.1401
4-5N	18-1N	4	18	N	N	N	N	N	N	0.1342
4-5N	15-1W	4	15	N	Y	N	W	N	1	0.1172
4-5N	15-1L	4	15	N	Y	N	L	N	1	0.1172
4-5N	15-2W	4	15	N	Y	N	W	N	2	0.1172
4-5N	15-3L	4	15	N	Y	N	L	N	3	0.1172
4-5N	15-4L	4	15	N	Y	N	L	N	4	0.1172
4-5N	19-4L	4	19	N	Y	N	L	N	4	0.1122
4-5N	19-5L	4	19	N	Y	N	L	N	5	0.1122
4-5N	16-1N	4	16	N	N	N	N	N	N	0.1107
4-5N	12-2L	4	12	N	Y	N	L	N	2	0.1077
4-5N	11-1L	4	11	N	Y	N	L	N	1	0.103
4-5N	11-3W	4	11	N	Y	N	W	N	3	0.103
4-5N	12-3N	4	12	N	N	N	N	N	N	0.0985
4-5N	18-1L	4	18	N	Y	N	L	N	1	0.0966
4-5N	15-1N	4	15	N	N	N	N	N	N	0.0907
4-5N	15-2N	4	15	N	N	N	N	N	N	0.0907
4-5N	15-3N	4	15	N	N	N	N	N	N	0.0907
4-5N	15-4N	4	15	N	N	N	N	N	N	0.0907
4-5N	15-5N	4	15	N	N	N	N	N	N	0.0907
4-5N	15-6N	4	15	N	N	N	N	N	N	0.0907
4-5N	15-7N	4	15	N	N	N	N	N	N	0.0907
4-5N	15-8N	4	15	N	N	N	N	N	N	0.0907
4-5N	15-9N	4	15	N	N	N	N	N	N	0.0907
4-5N	15-10N	4	15	N	N	N	N	N	N	0.0907
4-5N	15-11N	4	15	N	N	N	N	N	N	0.0907
4-5N	15-12N	4	15	N	N	N	N	N	N	0.0907
4-5N	11-2N	4	11	N	N	N	N	N	N	0.0773
4-5N	11-4N	4	11	N	N	N	N	N	N	0.0773
4-5N	11-5N	4	11	N	N	N	N	N	N	0.0773
4-5N	11-10N	4	11	N	N	N	N	N	N	0.0773
4-5N	2-2N	4	2	N	N	N	N	N	N	0.0695
4-5N	2-3N	4	2	N	N	N	N	N	N	0.0695
4-5N	2-4N	4	2	N	N	N	N	N	N	0.0695
4-5N	2-5N	4	2	N	N	N	N	N	N	0.0695
4-5N	2-6N	4	2	N	N	N	N	N	N	0.0695
4-5N	2-7N	4	2	N	N	N	N	N	N	0.0695
4-5N	2-8N	4	2	N	N	N	N	N	N	0.0695
4-5N	2-1W	4	2	N	Y	N	W	N	1	0.0695
4-5N	2-2W	4	2	N	Y	N	W	N	2	0.0695
4-5N	2-2L	4	2	N	Y	N	L	N	2	0.0695
4-5N	2-3W	4	2	N	Y	N	W	N	3	0.0695
4-5N	2-3L	4	2	N	Y	N	L	N	3	0.0695
4-5N	2-4W	4	2	N	Y	N	W	N	4	0.0695
4-5N	2-4L	4	2	N	Y	N	L	N	4	0.0695
4-5N	12-1N	4	12	N	N	N	N	N	N	0.0678
4-5N	11-3N	4	11	N	N	N	N	N	N	0.0653
4-5N	11-6N	4	11	N	N	N	N	N	N	0.0653
4-5N	11-8N	4	11	N	N	N	N	N	N	0.0653
4-5N	11-9N	4	11	N	N	N	N	N	N	0.0653
4-5N	23-5N	4	23	N	N	N	N	N	N	0.0347
4-5N	15-2L	4	15	N	Y	N	L	N	2	0.0337
4-5N	17-3L	4	17	N	Y	N	L	N	3	0.0193
4-5N	18-4L	4	18	N	Y	N	L	N	4	0.018
4-5N	9-2N	4	9	N	N	N	N	N	N	0.0127
4-5N	9-3N	4	9	N	N	N	N	N	N	0.0127
4-5N	9-4N	4	9	N	N	N	N	N	N	0.0127
4-5N	9-5N	4	9	N	N	N	N	N	N	0.0127
4-5N	9-6N	4	9	N	N	N	N	N	N	0.0127
4-5N	9-7N	4	9	N	N	N	N	N	N	0.0127
4-5N	9-8N	4	9	N	N	N	N	N	N	0.0127
4-5N	9-10N	4	9	N	N	N	N	N	N	0.0127
4-5N	9-11N	4	9	N	N	N	N	N	N	0.0127
4-5N	9-12N	4	9	N	N	N	N	N	N	0.0127
4-5N	9-1W	4	9	N	Y	N	W	N	1	0.0127
4-5N	9-2W	4	9	N	Y	N	W	N	2	0.0127
4-5N	9-2L	4	9	N	Y	N	L	N	2	0.0127
4-5N	9-3W	4	9	N	Y	N	W	N	3	0.0127
4-5N	9-3L	4	9	N	Y	N	L	N	3	0.0127
4-5N	9-4W	4	9	N	Y	N	W	N	4	0.0127
4-5N	9-4L	4	9	N	Y	N	L	N	4	0.0127
4-5N	9-5W	4	9	N	Y	N	W	N	5	0.0127
4-5N	9-5L	4	9	N	Y	N	L	N	5	0.0127
4-5N	9-6W	4	9	N	Y	N	W	N	6	0.0127
4-5N	9-6L	4	9	N	Y	N	L	N	6	0.0127
4-5N	9-7W	4	9	N	Y	N	W	N	7	0.0127
4-5N	9-7L	4	9	N	Y	N	L	N	7	0.0127
4-5N	9-8L	4	9	N	Y	N	L	N	8	0.0127
4-5N	4-2W	4	4	N	Y	N	W	N	2	0.0024
4-5N	2-9N	4	2	N	N	N	N	N	N	-0.0018
4-5N	9-1N	4	9	N	N	N	N	N	N	-0.0046
4-5N	18-7N	4	18	N	N	N	N	N	N	-0.0088
4-5N	9-8W	4	9	N	Y	N	W	N	8	-0.0108
4-5N	18-9N	4	19	N	N	N	N	N	N	-0.0138
4-5N	19-5N	4	19	N	N	N	N	N	N	-0.0138
4-5N	19-8L	4	19	N	Y	N	L	N	8	-0.0189
4-5N	17-1W	4	17	N	Y	N	W	N	1	-0.0258
4-5N	17-1L	4	17	N	Y	N	L	N	1	-0.0258
4-5N	17-2W	4	17	N	Y	N	W	N	2	-0.0258
4-5N	17-2L	4	17	N	Y	N	L	N	2	-0.0258
4-5N	17-3W	4	17	N	Y	N	W	N	3	-0.0258
4-5N	17-4W	4	17	N	Y	N	W	N	4	-0.0258
4-5N	17-4L	4	17	N	Y	N	L	N	4	-0.0258
4-5N	17-5W	4	17	N	Y	N	W	N	5	-0.0258
4-5N	17-5L	4	17	N	Y	N	L	N	5	-0.0258
4-5N	17-1N	4	17	N	Y	N	N	N	N	-0.0258
4-5N	17-2N	4	17	N	N	N	N	N	N	-0.0258
4-5N	17-4N	4	17	N	N	N	N	N	N	-0.0258
4-5N	17-6N	4	17	N	N	N	N	N	N	-0.0258
4-5N	17-7N	4	17	N	N	N	N	N	N	-0.0258
4-5N	17-8N	4	17	N	N	N	N	N	N	-0.0258
4-5N	17-9N	4	17	N	N	N	N	N	N	-0.0258
4-5N	18-1W	4	18	N	Y	N	W	N	1	-0.0258
4-5N	18-2W	4	18	N	Y	N	W	N	2	-0.0258
4-5N	18-3W	4	18	N	Y	N	W	N	3	-0.0258
4-5N	18-3L	4	18	N	Y	N	L	N	3	-0.0258
4-5N	18-4W	4	18	N	Y	N	W	N	4	-0.0258
4-5N	18-5L	4	18	N	Y	N	L	N	5	-0.0258
4-5N	18-2N	4	18	N	N	N	N	N	N	-0.0258
4-5N	18-3N	4	18	N	N	N	N	N	N	-0.0258
4-5N	18-4N	4	18	N	N	N	N	N	N	-0.0258
4-5N	18-5N	4	18	N	N	N	N	N	N	-0.0258
4-5N	18-6N	4	18	N	N	N	N	N	N	-0.0258
4-5N	19-3W	4	19	N	Y	N	W	N	3	-0.0276
4-5N	11-1N	4	11	N	N	N	N	N	N	-0.0468
4-5N	17-3N	4	17	N	N	N	N	N	N	-0.0574
4-5N	21-7N	4	21	N	N	N	N	N	N	-0.0663
4-5N	21-6L	4	21	N	Y	N	L	N	6	-0.0685
4-5N	20-3N	4	20	N	N	N	N	N	N	-0.0765
4-5N	22-3N	4	22	N	N	N	N	N	N	-0.0765
4-5N	23-4N	4	23	N	N	N	N	N	N	-0.0765
4-5N	23-2L	4	23	N	Y	N	L	N	2	-0.0765
4-5N	18-2L	4	18	N	Y	N	L	N	2	-0.0837
4-5N	1-1N	4	1	N	N	N	N	N	N	-0.0876
4-5N	1-2N	4	1	N	N	N	N	N	N	-0.0876
4-5N	1-3N	4	1	N	N	N	N	N	N	-0.0876
4-5N	1-4N	4	1	N	N	N	N	N	N	-0.0876
4-5N	1-5N	4	1	N	N	N	N	N	N	-0.0876
4-5N	1-6N	4	1	N	N	N	N	N	N	-0.0876
4-5N	1-7N	4	1	N	N	N	N	N	N	-0.0876
4-5N	1-8N	4	1	N	N	N	N	N	N	-0.0876
4-5N	1-1W	4	1	N	Y	N	W	N	1	-0.0876
4-5N	1-1L	4	1	N	Y	N	L	N	1	-0.0876
4-5N	1-2W	4	1	N	Y	N	W	N	2	-0.0876
4-5N	1-3W	4	1	N	Y	N	W	N	3	-0.0876
4-5N	1-3L	4	1	N	Y	N	L	N	3	-0.0876
4-5N	1-4W	4	1	N	Y	N	W	N	4	-0.0876
4-5N	1-4L	4	1	N	Y	N	L	N	4	-0.0876
4-5N	1-5W	4	1	N	Y	N	W	N	5	-0.0876
4-5N	1-5L	4	1	N	Y	N	L	N	5	-0.0876
4-5N	1-6W	4	1	N	Y	N	W	N	6	-0.0876
4-5N	1-6L	4	1	N	Y	N	L	N	6	-0.0876
4-5N	11-2W	4	11	N	Y	N	W	N	2	-0.0953
4-5N	11-2L	4	11	N	Y	N	L	N	2	-0.0953
4-5N	11-3L	4	11	N	Y	N	L	N	3	-0.0953
4-5N	11-4L	4	11	N	Y	N	L	N	4	-0.0953
4-5N	22-4N	4	22	N	N	N	N	N	N	-0.0962
4-5N	8-11N	4	8	N	N	N	N	N	N	-0.1012
4-5N	20-1N	4	20	N	N	N	N	N	N	-0.1037
4-5N	20-2N	4	20	N	N	N	N	N	N	-0.1037
4-5N	20-4N	4	20	N	N	N	N	N	N	-0.1037
4-5N	20-5N	4	20	N	N	N	N	N	N	-0.1037
4-5N	20-6N	4	20	N	N	N	N	N	N	-0.1037
4-5N	20-7N	4	20	N	N	N	N	N	N	-0.1037
4-5N	20-8N	4	20	N	N	N	N	N	N	-0.1037
4-5N	20-1W	4	20	N	Y	N	W	N	1	-0.1037
4-5N	20-1L	4	20	N	Y	N	L	N	1	-0.1037
4-5N	20-2W	4	20	N	Y	N	W	N	2	-0.1037
4-5N	20-2L	4	20	N	Y	N	L	N	2	-0.1037
4-5N	20-3W	4	20	N	Y	N	W	N	3	-0.1037
4-5N	20-3L	4	20	N	Y	N	L	N	3	-0.1037
4-5N	20-4W	4	20	N	Y	N	W	N	4	-0.1037
4-5N	20-4L	4	20	N	Y	N	L	N	4	-0.1037
4-5N	20-5W	4	20	N	Y	N	W	N	5	-0.1037
4-5N	20-5L	4	20	N	Y	N	L	N	5	-0.1037
4-5N	21-1N	4	21	N	N	N	N	N	N	-0.1037
4-5N	21-2N	4	21	N	N	N	N	N	N	-0.1037
4-5N	21-5N	4	21	N	N	N	N	N	N	-0.1037
4-5N	21-6N	4	21	N	N	N	N	N	N	-0.1037
4-5N	21-8N	4	21	N	N	N	N	N	N	-0.1037
4-5N	21-2L	4	21	N	Y	N	L	N	2	-0.1037
4-5N	21-3W	4	21	N	Y	N	W	N	3	-0.1037
4-5N	21-6W	4	21	N	Y	N	W	N	6	-0.1037
4-5N	21-7L	4	21	N	Y	N	L	N	7	-0.1037
4-5N	21-8W	4	21	N	Y	N	W	N	8	-0.1037
4-5N	21-8L	4	21	N	Y	N	L	N	8	-0.1037
4-5N	21-1W	4	21	N	Y	N	W	N	1	-0.1037
4-5N	21-5L	4	21	N	Y	N	L	N	5	-0.1037
4-5N	22-1N	4	22	N	N	N	N	N	N	-0.1037
4-5N	22-5N	4	22	N	N	N	N	N	N	-0.1037
4-5N	22-6N	4	22	N	N	N	N	N	N	-0.1037
4-5N	22-7N	4	22	N	N	N	N	N	N	-0.1037
4-5N	22-8N	4	22	N	N	N	N	N	N	-0.1037
4-5N	22-1W	4	22	N	Y	N	W	N	1	-0.1037
4-5N	22-2W	4	22	N	Y	N	W	N	2	-0.1037
4-5N	22-2L	4	22	N	Y	N	L	N	2	-0.1037
4-5N	22-3W	4	22	N	Y	N	W	N	3	-0.1037
4-5N	22-3L	4	22	N	Y	N	L	N	3	-0.1037
4-5N	22-4L	4	22	N	Y	N	L	N	4	-0.1037
4-5N	22-5W	4	22	N	Y	N	W	N	5	-0.1037
4-5N	22-5L	4	22	N	Y	N	L	N	5	-0.1037
4-5N	23-1N	4	23	N	N	N	N	N	N	-0.1037
4-5N	23-2N	4	23	N	N	N	N	N	N	-0.1037
4-5N	23-1W	4	23	N	Y	N	W	N	1	-0.1037
4-5N	23-3W	4	23	N	Y	N	W	N	3	-0.1037
4-5N	23-3L	4	23	N	Y	N	L	N	3	-0.1037
4-5N	23-4W	4	23	N	Y	N	W	N	4	-0.1037
4-5N	11-7N	4	11	N	N	N	N	N	N	-0.1039
4-5N	19-1L	4	19	N	Y	N	L	N	1	-0.1049
4-5N	12-1W	4	12	N	Y	N	W	N	1	-0.1074
4-5N	21-3N	4	21	N	N	N	N	N	N	-0.1126
4-5N	22-4W	4	22	N	Y	N	W	N	4	-0.1126
4-5N	23-1L	4	23	N	Y	N	L	N	1	-0.1126
4-5N	23-2W	4	23	N	Y	N	W	N	2	-0.1126
4-5N	2-1N	4	2	N	N	N	N	N	N	-0.1195
4-5N	8-1W	4	8	N	Y	N	W	N	1	-0.1227
4-5N	8-1L	4	8	N	Y	N	L	N	1	-0.1227
4-5N	8-2W	4	8	N	Y	N	W	N	2	-0.1227
4-5N	8-2L	4	8	N	Y	N	L	N	2	-0.1227
4-5N	8-3W	4	8	N	Y	N	W	N	3	-0.1227
4-5N	8-3L	4	8	N	Y	N	L	N	3	-0.1227
4-5N	22-1L	4	22	N	Y	N	L	N	1	-0.1238
4-5N	8-1N	4	8	N	N	N	N	N	N	-0.1262
4-5N	8-2N	4	8	N	N	N	N	N	N	-0.1262
4-5N	8-3N	4	8	N	N	N	N	N	N	-0.1262
4-5N	8-5N	4	8	N	N	N	N	N	N	-0.1262
4-5N	8-6N	4	8	N	N	N	N	N	N	-0.1262
4-5N	8-7N	4	8	N	N	N	N	N	N	-0.1262
4-5N	8-8N	4	8	N	N	N	N	N	N	-0.1262
4-5N	8-9N	4	8	N	N	N	N	N	N	-0.1262
4-5N	8-10N	4	8	N	N	N	N	N	N	-0.1262
4-5N	8-12N	4	8	N	N	N	N	N	N	-0.1262
4-5N	18-8N	4	18	N	N	N	N	N	N	-0.1298
4-5N	15-3W	4	15	N	Y	N	W	N	3	-0.138
4-5N	21-3L	4	21	N	Y	N	L	N	3	-0.1499
4-5N	23-5L	4	23	N	Y	N	L	N	5	-0.1499
4-5N	18-5W	4	18	N	Y	N	W	N	5	-0.1668
4-5N	19-3N	4	19	N	N	N	N	N	N	-0.1692
4-5N	18-10N	4	19	N	N	N	N	N	N	-0.1874
4-5N	23-3N	4	23	N	N	N	N	N	N	-0.1885
4-5N	8-4N	4	8	N	N	N	N	N	N	-0.1886
4-5N	12-1L	4	12	N	Y	N	L	N	1	-0.1969
4-5N	12-3L	4	12	N	Y	N	L	N	3	-0.1969
4-5N	5-4N	4	5	N	N	N	N	N	N	-0.2048
4-5N	5-5N	4	5	N	N	N	N	N	N	-0.2048
4-5N	12-2N	4	12	N	N	N	N	N	N	-0.2169
4-5N	12-5N	4	12	N	N	N	N	N	N	-0.2169
4-5N	12-9N	4	12	N	N	N	N	N	N	-0.2169
4-5N	19-8W	4	19	N	Y	N	W	N	8	-0.2294
4-5N	6-2N	4	6	N	N	N	N	N	N	-0.232
4-5N	2-10N	4	2	N	N	N	N	N	N	-0.235
4-5N	23-5W	4	23	N	Y	N	W	N	5	-0.2593
4-5N	22-2N	4	22	N	N	N	N	N	N	-0.2738
4-5N	21-2W	4	21	N	Y	N	W	N	2	-0.2779
4-5N	6-1N	4	6	N	N	N	N	N	N	-0.2902
4-5N	6-3N	4	6	N	N	N	N	N	N	-0.2902
4-5N	6-4N	4	6	N	N	N	N	N	N	-0.2902
4-5N	6-5N	4	6	N	N	N	N	N	N	-0.2902
4-5N	6-6N	4	6	N	N	N	N	N	N	-0.2902
4-5N	6-7N	4	6	N	N	N	N	N	N	-0.2902
4-5N	6-8N	4	6	N	N	N	N	N	N	-0.2902
4-5N	19-3L	4	19	N	Y	N	L	N	3	-0.3031
4-5N	5-8N	4	5	N	N	N	N	N	N	-0.3141
4-5N	21-4N	4	21	N	N	N	N	N	N	-0.3739
4-5N	5-1N	4	5	N	N	N	N	N	N	-0.4088
4-5N	14-1N	4	14	N	N	N	N	N	N	-0.4532
4-5N	14-1L	4	14	N	Y	N	L	N	1	-0.4748
4-5N	21-7W	4	21	N	Y	N	W	N	7	-0.4781
4-5N	14-2N	4	14	N	N	N	N	N	N	-0.4976
4-5N	14-3N	4	14	N	N	N	N	N	N	-0.4976
4-5N	14-1W	4	14	N	Y	N	W	N	1	-0.5091
4-5N	14-2W	4	14	N	Y	N	W	N	2	-0.5091
4-5N	14-2L	4	14	N	Y	N	L	N	2	-0.5091
4-5N	14-5N	4	14	N	N	N	N	N	N	-0.5364
4-5N	14-6N	4	14	N	N	N	N	N	N	-0.5364
4-5N	14-7N	4	14	N	N	N	N	N	N	-0.5364
4-5N	14-8N	4	14	N	N	N	N	N	N	-0.5364
4-5N	14-9N	4	14	N	N	N	N	N	N	-0.5364
4-5N	14-10N	4	14	N	N	N	N	N	N	-0.5364
4-5N	14-4N	4	14	N	N	N	N	N	N	-0.5667
4-6N	4-1N	4	4	N	N	N	N	N	N	1
4-6N	4-10N	4	4	N	N	N	N	N	N	1
4-6N	4-7N	4	4	N	N	N	N	N	N	0.917
4-6N	4-8N	4	4	N	N	N	N	N	N	0.917
4-6N	4-1W	4	4	N	Y	N	W	N	1	0.917
4-6N	4-1L	4	4	N	Y	N	L	N	1	0.917
4-6N	4-2L	4	4	N	Y	N	L	N	2	0.917
4-6N	4-3W	4	4	N	Y	N	W	N	3	0.917
4-6N	4-3L	4	4	N	Y	N	L	N	3	0.917
4-6N	4-2N	4	4	N	N	N	N	N	N	0.917
4-6N	4-3N	4	4	N	N	N	N	N	N	0.917
4-6N	4-4N	4	4	N	N	N	N	N	N	0.917
4-6N	4-5N	4	4	N	N	N	N	N	N	0.917
4-6N	4-9N	4	4	N	N	N	N	N	N	0.8449
4-6N	3-9N	4	3	N	N	N	N	N	N	0.5639
4-6N	17-5N	4	17	N	N	N	N	N	N	0.5513
4-6N	19-2N	4	19	N	N	N	N	N	N	0.5344
4-6N	19-2W	4	19	N	Y	N	W	N	2	0.5103
4-6N	19-2L	4	19	N	Y	N	L	N	2	0.5103
4-6N	19-1N	4	19	N	N	N	N	N	N	0.5103
4-6N	3-1N	4	3	N	N	N	N	N	N	0.4972
4-6N	3-2N	4	3	N	N	N	N	N	N	0.4972
4-6N	3-3N	4	3	N	N	N	N	N	N	0.4972
4-6N	3-4N	4	3	N	N	N	N	N	N	0.4972
4-6N	3-5N	4	3	N	N	N	N	N	N	0.4972
4-6N	3-6N	4	3	N	N	N	N	N	N	0.4972
4-6N	3-7N	4	3	N	N	N	N	N	N	0.4972
4-6N	3-8N	4	3	N	N	N	N	N	N	0.4972
4-6N	3-10N	4	3	N	N	N	N	N	N	0.4972
4-6N	3-11N	4	3	N	N	N	N	N	N	0.4972
4-6N	3-1W	4	3	N	Y	N	W	N	1	0.4972
4-6N	3-1L	4	3	N	Y	N	L	N	1	0.4972
4-6N	3-2W	4	3	N	Y	N	W	N	2	0.4972
4-6N	3-2L	4	3	N	Y	N	L	N	2	0.4972
4-6N	12-4N	4	12	N	N	N	N	N	N	0.4467
4-6N	12-6N	4	12	N	N	N	N	N	N	0.4467
4-6N	12-7N	4	12	N	N	N	N	N	N	0.4467
4-6N	12-10N	4	12	N	N	N	N	N	N	0.3809
4-6N	19-1W	4	19	N	Y	N	W	N	1	0.3711
4-6N	19-5W	4	19	N	Y	N	W	N	5	0.3711
4-6N	7-1N	4	7	N	N	N	N	N	N	0.371
4-6N	7-2N	4	7	N	N	N	N	N	N	0.371
4-6N	7-3N	4	7	N	N	N	N	N	N	0.371
4-6N	7-4N	4	7	N	N	N	N	N	N	0.371
4-6N	7-5N	4	7	N	N	N	N	N	N	0.371
4-6N	7-6N	4	7	N	N	N	N	N	N	0.371
4-6N	7-7N	4	7	N	N	N	N	N	N	0.371
4-6N	7-8N	4	7	N	N	N	N	N	N	0.371
4-6N	7-9N	4	7	N	N	N	N	N	N	0.371
4-6N	7-10N	4	7	N	N	N	N	N	N	0.371
4-6N	7-1L	4	7	N	Y	N	L	N	1	0.371
4-6N	7-2L	4	7	N	Y	N	L	N	2	0.371
4-6N	7-3W	4	7	N	Y	N	W	N	3	0.371
4-6N	7-4W	4	7	N	Y	N	W	N	4	0.371
4-6N	7-4L	4	7	N	Y	N	L	N	4	0.371
4-6N	7-5W	4	7	N	Y	N	W	N	5	0.371
4-6N	9-9N	4	9	N	N	N	N	N	N	0.349
4-6N	16-5N	4	16	N	N	N	N	N	N	0.3144
4-6N	18-1N	4	18	N	N	N	N	N	N	0.2768
4-6N	19-4W	4	19	N	Y	N	W	N	4	0.2766
4-6N	7-2W	4	7	N	Y	N	W	N	2	0.2544
4-6N	7-3L	4	7	N	Y	N	L	N	3	0.2544
4-6N	12-3W	4	12	N	Y	N	W	N	3	0.2518
4-6N	18-1L	4	18	N	Y	N	L	N	1	0.2484
4-6N	11-4W	4	11	N	Y	N	W	N	4	0.2369
4-6N	15-1W	4	15	N	Y	N	W	N	1	0.2318
4-6N	15-1L	4	15	N	Y	N	L	N	1	0.2318
4-6N	15-2W	4	15	N	Y	N	W	N	2	0.2318
4-6N	15-3L	4	15	N	Y	N	L	N	3	0.2318
4-6N	15-4L	4	15	N	Y	N	L	N	4	0.2318
4-6N	12-1N	4	12	N	N	N	N	N	N	0.2267
4-6N	19-4L	4	19	N	Y	N	L	N	4	0.2073
4-6N	19-5L	4	19	N	Y	N	L	N	5	0.2073
4-6N	17-3L	4	17	N	Y	N	L	N	3	0.2043
4-6N	15-1N	4	15	N	N	N	N	N	N	0.1999
4-6N	15-2N	4	15	N	N	N	N	N	N	0.1999
4-6N	15-3N	4	15	N	N	N	N	N	N	0.1999
4-6N	15-4N	4	15	N	N	N	N	N	N	0.1999
4-6N	15-5N	4	15	N	N	N	N	N	N	0.1999
4-6N	15-6N	4	15	N	N	N	N	N	N	0.1999
4-6N	15-7N	4	15	N	N	N	N	N	N	0.1999
4-6N	15-8N	4	15	N	N	N	N	N	N	0.1999
4-6N	15-9N	4	15	N	N	N	N	N	N	0.1999
4-6N	15-10N	4	15	N	N	N	N	N	N	0.1999
4-6N	15-11N	4	15	N	N	N	N	N	N	0.1999
4-6N	15-12N	4	15	N	N	N	N	N	N	0.1999
4-6N	9-1N	4	9	N	N	N	N	N	N	0.1871
4-6N	19-4N	4	19	N	N	N	N	N	N	0.1799
4-6N	13-3N	4	13	N	N	N	N	N	N	0.1727
4-6N	17-1W	4	17	N	Y	N	W	N	1	0.1718
4-6N	17-1L	4	17	N	Y	N	L	N	1	0.1718
4-6N	17-2W	4	17	N	Y	N	W	N	2	0.1718
4-6N	17-2L	4	17	N	Y	N	L	N	2	0.1718
4-6N	17-3W	4	17	N	Y	N	W	N	3	0.1718
4-6N	17-4W	4	17	N	Y	N	W	N	4	0.1718
4-6N	17-4L	4	17	N	Y	N	L	N	4	0.1718
4-6N	17-5W	4	17	N	Y	N	W	N	5	0.1718
4-6N	17-5L	4	17	N	Y	N	L	N	5	0.1718
4-6N	17-1N	4	17	N	Y	N	N	N	N	0.1718
4-6N	17-2N	4	17	N	N	N	N	N	N	0.1718
4-6N	17-4N	4	17	N	N	N	N	N	N	0.1718
4-6N	17-6N	4	17	N	N	N	N	N	N	0.1718
4-6N	17-7N	4	17	N	N	N	N	N	N	0.1718
4-6N	17-8N	4	17	N	N	N	N	N	N	0.1718
4-6N	17-9N	4	17	N	N	N	N	N	N	0.1718
4-6N	18-1W	4	18	N	Y	N	W	N	1	0.1718
4-6N	18-2W	4	18	N	Y	N	W	N	2	0.1718
4-6N	18-3W	4	18	N	Y	N	W	N	3	0.1718
4-6N	18-3L	4	18	N	Y	N	L	N	3	0.1718
4-6N	18-4W	4	18	N	Y	N	W	N	4	0.1718
4-6N	18-5L	4	18	N	Y	N	L	N	5	0.1718
4-6N	18-2N	4	18	N	N	N	N	N	N	0.1718
4-6N	18-3N	4	18	N	N	N	N	N	N	0.1718
4-6N	18-4N	4	18	N	N	N	N	N	N	0.1718
4-6N	18-5N	4	18	N	N	N	N	N	N	0.1718
4-6N	18-6N	4	18	N	N	N	N	N	N	0.1718
4-6N	18-7N	4	18	N	N	N	N	N	N	0.1572
4-6N	12-2L	4	12	N	Y	N	L	N	2	0.1257
4-6N	12-3N	4	12	N	N	N	N	N	N	0.1199
4-6N	7-1W	4	7	N	Y	N	W	N	1	0.1129
4-6N	7-5L	4	7	N	Y	N	L	N	5	0.1129
4-6N	16-3N	4	16	N	N	N	N	N	N	0.0958
4-6N	16-4N	4	16	N	N	N	N	N	N	0.0954
4-6N	5-2N	4	5	N	N	N	N	N	N	0.0945
4-6N	19-8L	4	19	N	Y	N	L	N	8	0.0944
4-6N	13-1W	4	13	N	Y	N	W	N	1	0.0898
4-6N	13-2W	4	13	N	Y	N	W	N	2	0.0898
4-6N	13-3W	4	13	N	Y	N	W	N	3	0.0898
4-6N	13-3L	4	13	N	Y	N	L	N	3	0.0898
4-6N	13-4W	4	13	N	Y	N	W	N	4	0.0898
4-6N	19-1L	4	19	N	Y	N	L	N	1	0.0852
4-6N	12-8N	4	12	N	N	N	N	N	N	0.0796
4-6N	12-2W	4	12	N	Y	N	W	N	2	0.0796
4-6N	13-1N	4	13	N	N	N	N	N	N	0.0759
4-6N	13-2N	4	13	N	N	N	N	N	N	0.0759
4-6N	13-4N	4	13	N	N	N	N	N	N	0.0759
4-6N	13-5N	4	13	N	N	N	N	N	N	0.0759
4-6N	13-6N	4	13	N	N	N	N	N	N	0.0759
4-6N	13-7N	4	13	N	N	N	N	N	N	0.0759
4-6N	13-8N	4	13	N	N	N	N	N	N	0.0759
4-6N	13-9N	4	13	N	N	N	N	N	N	0.0759
4-6N	13-10N	4	13	N	N	N	N	N	N	0.0759
4-6N	13-11N	4	13	N	N	N	N	N	N	0.0759
4-6N	13-12N	4	13	N	N	N	N	N	N	0.0759
4-6N	16-6N	4	16	N	N	N	N	N	N	0.0747
4-6N	16-7N	4	16	N	N	N	N	N	N	0.0747
4-6N	16-8N	4	16	N	N	N	N	N	N	0.0747
4-6N	16-9N	4	16	N	N	N	N	N	N	0.0747
4-6N	16-10N	4	16	N	N	N	N	N	N	0.0747
4-6N	16-11N	4	16	N	N	N	N	N	N	0.0747
4-6N	16-2N	4	16	N	N	N	N	N	N	0.0704
4-6N	5-6N	4	5	N	N	N	N	N	N	0.0672
4-6N	15-2L	4	15	N	Y	N	L	N	2	0.0623
4-6N	19-6N	4	19	N	N	N	N	N	N	0.0518
4-6N	9-2N	4	9	N	N	N	N	N	N	0.048
4-6N	9-3N	4	9	N	N	N	N	N	N	0.048
4-6N	9-4N	4	9	N	N	N	N	N	N	0.048
4-6N	9-5N	4	9	N	N	N	N	N	N	0.048
4-6N	9-6N	4	9	N	N	N	N	N	N	0.048
4-6N	9-7N	4	9	N	N	N	N	N	N	0.048
4-6N	9-8N	4	9	N	N	N	N	N	N	0.048
4-6N	9-10N	4	9	N	N	N	N	N	N	0.048
4-6N	9-11N	4	9	N	N	N	N	N	N	0.048
4-6N	9-12N	4	9	N	N	N	N	N	N	0.048
4-6N	9-1W	4	9	N	Y	N	W	N	1	0.048
4-6N	9-2W	4	9	N	Y	N	W	N	2	0.048
4-6N	9-2L	4	9	N	Y	N	L	N	2	0.048
4-6N	9-3W	4	9	N	Y	N	W	N	3	0.048
4-6N	9-3L	4	9	N	Y	N	L	N	3	0.048
4-6N	9-4W	4	9	N	Y	N	W	N	4	0.048
4-6N	9-4L	4	9	N	Y	N	L	N	4	0.048
4-6N	9-5W	4	9	N	Y	N	W	N	5	0.048
4-6N	9-5L	4	9	N	Y	N	L	N	5	0.048
4-6N	9-6W	4	9	N	Y	N	W	N	6	0.048
4-6N	9-6L	4	9	N	Y	N	L	N	6	0.048
4-6N	9-7W	4	9	N	Y	N	W	N	7	0.048
4-6N	9-7L	4	9	N	Y	N	L	N	7	0.048
4-6N	9-8L	4	9	N	Y	N	L	N	8	0.048
4-6N	18-4L	4	18	N	Y	N	L	N	4	0.0404
4-6N	18-8N	4	18	N	N	N	N	N	N	0.0331
4-6N	18-5W	4	18	N	Y	N	W	N	5	0.0262
4-6N	9-8W	4	9	N	Y	N	W	N	8	0.0249
4-6N	5-4N	4	5	N	N	N	N	N	N	0.0117
4-6N	5-5N	4	5	N	N	N	N	N	N	0.0117
4-6N	5-3N	4	5	N	N	N	N	N	N	0.0076
4-6N	5-7N	4	5	N	N	N	N	N	N	0.0076
4-6N	5-9N	4	5	N	N	N	N	N	N	0.0076
4-6N	11-3N	4	11	N	N	N	N	N	N	-0.0018
4-6N	11-6N	4	11	N	N	N	N	N	N	-0.0018
4-6N	11-8N	4	11	N	N	N	N	N	N	-0.0018
4-6N	11-9N	4	11	N	N	N	N	N	N	-0.0018
4-6N	15-3W	4	15	N	Y	N	W	N	3	-0.0087
4-6N	11-1N	4	11	N	N	N	N	N	N	-0.0119
4-6N	16-1N	4	16	N	N	N	N	N	N	-0.0321
4-6N	11-2W	4	11	N	Y	N	W	N	2	-0.0495
4-6N	11-2L	4	11	N	Y	N	L	N	2	-0.0495
4-6N	11-3L	4	11	N	Y	N	L	N	3	-0.0495
4-6N	11-4L	4	11	N	Y	N	L	N	4	-0.0495
4-6N	12-1W	4	12	N	Y	N	W	N	1	-0.055
4-6N	11-7N	4	11	N	N	N	N	N	N	-0.0604
4-6N	4-2W	4	4	N	Y	N	W	N	2	-0.0672
4-6N	11-1L	4	11	N	Y	N	L	N	1	-0.0711
4-6N	11-3W	4	11	N	Y	N	W	N	3	-0.0711
4-6N	11-2N	4	11	N	N	N	N	N	N	-0.0806
4-6N	11-4N	4	11	N	N	N	N	N	N	-0.0806
4-6N	11-5N	4	11	N	N	N	N	N	N	-0.0806
4-6N	11-10N	4	11	N	N	N	N	N	N	-0.0806
4-6N	19-3W	4	19	N	Y	N	W	N	3	-0.0881
4-6N	23-5N	4	23	N	N	N	N	N	N	-0.0983
4-6N	2-2N	4	2	N	N	N	N	N	N	-0.1057
4-6N	2-3N	4	2	N	N	N	N	N	N	-0.1057
4-6N	2-4N	4	2	N	N	N	N	N	N	-0.1057
4-6N	2-5N	4	2	N	N	N	N	N	N	-0.1057
4-6N	2-6N	4	2	N	N	N	N	N	N	-0.1057
4-6N	2-7N	4	2	N	N	N	N	N	N	-0.1057
4-6N	2-8N	4	2	N	N	N	N	N	N	-0.1057
4-6N	2-1W	4	2	N	Y	N	W	N	1	-0.1057
4-6N	2-2W	4	2	N	Y	N	W	N	2	-0.1057
4-6N	2-2L	4	2	N	Y	N	L	N	2	-0.1057
4-6N	2-3W	4	2	N	Y	N	W	N	3	-0.1057
4-6N	2-3L	4	2	N	Y	N	L	N	3	-0.1057
4-6N	2-4W	4	2	N	Y	N	W	N	4	-0.1057
4-6N	2-4L	4	2	N	Y	N	L	N	4	-0.1057
4-6N	18-10N	4	19	N	N	N	N	N	N	-0.1197
4-6N	19-3N	4	19	N	N	N	N	N	N	-0.1256
4-6N	2-9N	4	2	N	N	N	N	N	N	-0.1353
4-6N	1-1N	4	1	N	N	N	N	N	N	-0.1379
4-6N	1-2N	4	1	N	N	N	N	N	N	-0.1379
4-6N	1-3N	4	1	N	N	N	N	N	N	-0.1379
4-6N	1-4N	4	1	N	N	N	N	N	N	-0.1379
4-6N	1-5N	4	1	N	N	N	N	N	N	-0.1379
4-6N	1-6N	4	1	N	N	N	N	N	N	-0.1379
4-6N	1-7N	4	1	N	N	N	N	N	N	-0.1379
4-6N	1-8N	4	1	N	N	N	N	N	N	-0.1379
4-6N	1-1W	4	1	N	Y	N	W	N	1	-0.1379
4-6N	1-1L	4	1	N	Y	N	L	N	1	-0.1379
4-6N	1-2W	4	1	N	Y	N	W	N	2	-0.1379
4-6N	1-3W	4	1	N	Y	N	W	N	3	-0.1379
4-6N	1-3L	4	1	N	Y	N	L	N	3	-0.1379
4-6N	1-4W	4	1	N	Y	N	W	N	4	-0.1379
4-6N	1-4L	4	1	N	Y	N	L	N	4	-0.1379
4-6N	1-5W	4	1	N	Y	N	W	N	5	-0.1379
4-6N	1-5L	4	1	N	Y	N	L	N	5	-0.1379
4-6N	1-6W	4	1	N	Y	N	W	N	6	-0.1379
4-6N	1-6L	4	1	N	Y	N	L	N	6	-0.1379
4-6N	18-9N	4	19	N	N	N	N	N	N	-0.1474
4-6N	19-5N	4	19	N	N	N	N	N	N	-0.1474
4-6N	19-8W	4	19	N	Y	N	W	N	8	-0.1739
4-6N	21-7N	4	21	N	N	N	N	N	N	-0.19
4-6N	21-3L	4	21	N	Y	N	L	N	3	-0.1907
4-6N	23-5L	4	23	N	Y	N	L	N	5	-0.1907
4-6N	17-3N	4	17	N	N	N	N	N	N	-0.1911
4-6N	20-3N	4	20	N	N	N	N	N	N	-0.2001
4-6N	22-3N	4	22	N	N	N	N	N	N	-0.2001
4-6N	23-4N	4	23	N	N	N	N	N	N	-0.2001
4-6N	23-2L	4	23	N	Y	N	L	N	2	-0.2001
4-6N	21-6L	4	21	N	Y	N	L	N	6	-0.2021
4-6N	18-2L	4	18	N	Y	N	L	N	2	-0.2073
4-6N	22-4N	4	22	N	N	N	N	N	N	-0.2111
4-6N	8-4N	4	8	N	N	N	N	N	N	-0.2289
4-6N	21-3N	4	21	N	N	N	N	N	N	-0.2359
4-6N	22-4W	4	22	N	Y	N	W	N	4	-0.2359
4-6N	23-1L	4	23	N	Y	N	L	N	1	-0.2359
4-6N	23-2W	4	23	N	Y	N	W	N	2	-0.2359
4-6N	20-1N	4	20	N	N	N	N	N	N	-0.237
4-6N	20-2N	4	20	N	N	N	N	N	N	-0.237
4-6N	20-4N	4	20	N	N	N	N	N	N	-0.237
4-6N	20-5N	4	20	N	N	N	N	N	N	-0.237
4-6N	20-6N	4	20	N	N	N	N	N	N	-0.237
4-6N	20-7N	4	20	N	N	N	N	N	N	-0.237
4-6N	20-8N	4	20	N	N	N	N	N	N	-0.237
4-6N	20-1W	4	20	N	Y	N	W	N	1	-0.237
4-6N	20-1L	4	20	N	Y	N	L	N	1	-0.237
4-6N	20-2W	4	20	N	Y	N	W	N	2	-0.237
4-6N	20-2L	4	20	N	Y	N	L	N	2	-0.237
4-6N	20-3W	4	20	N	Y	N	W	N	3	-0.237
4-6N	20-3L	4	20	N	Y	N	L	N	3	-0.237
4-6N	20-4W	4	20	N	Y	N	W	N	4	-0.237
4-6N	20-4L	4	20	N	Y	N	L	N	4	-0.237
4-6N	20-5W	4	20	N	Y	N	W	N	5	-0.237
4-6N	20-5L	4	20	N	Y	N	L	N	5	-0.237
4-6N	21-1N	4	21	N	N	N	N	N	N	-0.237
4-6N	21-2N	4	21	N	N	N	N	N	N	-0.237
4-6N	21-5N	4	21	N	N	N	N	N	N	-0.237
4-6N	21-6N	4	21	N	N	N	N	N	N	-0.237
4-6N	21-8N	4	21	N	N	N	N	N	N	-0.237
4-6N	21-2L	4	21	N	Y	N	L	N	2	-0.237
4-6N	21-3W	4	21	N	Y	N	W	N	3	-0.237
4-6N	21-6W	4	21	N	Y	N	W	N	6	-0.237
4-6N	21-7L	4	21	N	Y	N	L	N	7	-0.237
4-6N	21-8W	4	21	N	Y	N	W	N	8	-0.237
4-6N	21-8L	4	21	N	Y	N	L	N	8	-0.237
4-6N	21-1W	4	21	N	Y	N	W	N	1	-0.237
4-6N	21-5L	4	21	N	Y	N	L	N	5	-0.237
4-6N	22-1N	4	22	N	N	N	N	N	N	-0.237
4-6N	22-5N	4	22	N	N	N	N	N	N	-0.237
4-6N	22-6N	4	22	N	N	N	N	N	N	-0.237
4-6N	22-7N	4	22	N	N	N	N	N	N	-0.237
4-6N	22-8N	4	22	N	N	N	N	N	N	-0.237
4-6N	22-1W	4	22	N	Y	N	W	N	1	-0.237
4-6N	22-2W	4	22	N	Y	N	W	N	2	-0.237
4-6N	22-2L	4	22	N	Y	N	L	N	2	-0.237
4-6N	22-3W	4	22	N	Y	N	W	N	3	-0.237
4-6N	22-3L	4	22	N	Y	N	L	N	3	-0.237
4-6N	22-4L	4	22	N	Y	N	L	N	4	-0.237
4-6N	22-5W	4	22	N	Y	N	W	N	5	-0.237
4-6N	22-5L	4	22	N	Y	N	L	N	5	-0.237
4-6N	23-1N	4	23	N	N	N	N	N	N	-0.237
4-6N	23-2N	4	23	N	N	N	N	N	N	-0.237
4-6N	23-1W	4	23	N	Y	N	W	N	1	-0.237
4-6N	23-3W	4	23	N	Y	N	W	N	3	-0.237
4-6N	23-3L	4	23	N	Y	N	L	N	3	-0.237
4-6N	23-4W	4	23	N	Y	N	W	N	4	-0.237
4-6N	19-3L	4	19	N	Y	N	L	N	3	-0.2402
4-6N	8-11N	4	8	N	N	N	N	N	N	-0.2461
4-6N	22-1L	4	22	N	Y	N	L	N	1	-0.2469
4-6N	2-1N	4	2	N	N	N	N	N	N	-0.2526
4-6N	8-1W	4	8	N	Y	N	W	N	1	-0.2673
4-6N	8-1L	4	8	N	Y	N	L	N	1	-0.2673
4-6N	8-2W	4	8	N	Y	N	W	N	2	-0.2673
4-6N	8-2L	4	8	N	Y	N	L	N	2	-0.2673
4-6N	8-3W	4	8	N	Y	N	W	N	3	-0.2673
4-6N	8-3L	4	8	N	Y	N	L	N	3	-0.2673
4-6N	2-10N	4	2	N	N	N	N	N	N	-0.27
4-6N	8-1N	4	8	N	N	N	N	N	N	-0.2706
4-6N	8-2N	4	8	N	N	N	N	N	N	-0.2706
4-6N	8-3N	4	8	N	N	N	N	N	N	-0.2706
4-6N	8-5N	4	8	N	N	N	N	N	N	-0.2706
4-6N	8-6N	4	8	N	N	N	N	N	N	-0.2706
4-6N	8-7N	4	8	N	N	N	N	N	N	-0.2706
4-6N	8-8N	4	8	N	N	N	N	N	N	-0.2706
4-6N	8-9N	4	8	N	N	N	N	N	N	-0.2706
4-6N	8-10N	4	8	N	N	N	N	N	N	-0.2706
4-6N	8-12N	4	8	N	N	N	N	N	N	-0.2706
4-6N	23-3N	4	23	N	N	N	N	N	N	-0.2826
4-6N	21-2W	4	21	N	Y	N	W	N	2	-0.3001
4-6N	12-1L	4	12	N	Y	N	L	N	1	-0.3184
4-6N	12-3L	4	12	N	Y	N	L	N	3	-0.3184
4-6N	5-8N	4	5	N	N	N	N	N	N	-0.3327
4-6N	6-2N	4	6	N	N	N	N	N	N	-0.337
4-6N	12-2N	4	12	N	N	N	N	N	N	-0.3378
4-6N	12-5N	4	12	N	N	N	N	N	N	-0.3378
4-6N	12-9N	4	12	N	N	N	N	N	N	-0.3378
4-6N	5-1N	4	5	N	N	N	N	N	N	-0.3479
4-6N	23-5W	4	23	N	Y	N	W	N	5	-0.3705
4-6N	14-1N	4	14	N	N	N	N	N	N	-0.3793
4-6N	22-2N	4	22	N	N	N	N	N	N	-0.3925
4-6N	14-1L	4	14	N	Y	N	L	N	1	-0.3934
4-6N	6-1N	4	6	N	N	N	N	N	N	-0.4002
4-6N	6-3N	4	6	N	N	N	N	N	N	-0.4002
4-6N	6-4N	4	6	N	N	N	N	N	N	-0.4002
4-6N	6-5N	4	6	N	N	N	N	N	N	-0.4002
4-6N	6-6N	4	6	N	N	N	N	N	N	-0.4002
4-6N	6-7N	4	6	N	N	N	N	N	N	-0.4002
4-6N	6-8N	4	6	N	N	N	N	N	N	-0.4002
4-6N	14-2N	4	14	N	N	N	N	N	N	-0.4125
4-6N	14-3N	4	14	N	N	N	N	N	N	-0.4125
4-6N	21-4N	4	21	N	N	N	N	N	N	-0.4671
4-6N	21-7W	4	21	N	Y	N	W	N	7	-0.4783
4-6N	14-4N	4	14	N	N	N	N	N	N	-0.4839
4-6N	14-1W	4	14	N	Y	N	W	N	1	-0.5054
4-6N	14-2W	4	14	N	Y	N	W	N	2	-0.5054
4-6N	14-2L	4	14	N	Y	N	L	N	2	-0.5054
4-6N	14-5N	4	14	N	N	N	N	N	N	-0.5291
4-6N	14-6N	4	14	N	N	N	N	N	N	-0.5291
4-6N	14-7N	4	14	N	N	N	N	N	N	-0.5291
4-6N	14-8N	4	14	N	N	N	N	N	N	-0.5291
4-6N	14-9N	4	14	N	N	N	N	N	N	-0.5291
4-6N	14-10N	4	14	N	N	N	N	N	N	-0.5291
4-7N	4-2N	4	4	N	N	N	N	N	N	1
4-7N	4-3N	4	4	N	N	N	N	N	N	1
4-7N	4-4N	4	4	N	N	N	N	N	N	1
4-7N	4-5N	4	4	N	N	N	N	N	N	1
4-7N	4-8N	4	4	N	N	N	N	N	N	1
4-7N	4-1W	4	4	N	Y	N	W	N	1	1
4-7N	4-1L	4	4	N	Y	N	L	N	1	1
4-7N	4-2L	4	4	N	Y	N	L	N	2	1
4-7N	4-3W	4	4	N	Y	N	W	N	3	1
4-7N	4-3L	4	4	N	Y	N	L	N	3	1
4-7N	4-1N	4	4	N	N	N	N	N	N	0.917
4-7N	4-6N	4	4	N	N	N	N	N	N	0.917
4-7N	4-10N	4	4	N	N	N	N	N	N	0.917
4-7N	4-9N	4	4	N	N	N	N	N	N	0.9133
4-7N	3-1N	4	3	N	N	N	N	N	N	0.7165
4-7N	3-2N	4	3	N	N	N	N	N	N	0.7165
4-7N	3-3N	4	3	N	N	N	N	N	N	0.7165
4-7N	3-4N	4	3	N	N	N	N	N	N	0.7165
4-7N	3-5N	4	3	N	N	N	N	N	N	0.7165
4-7N	3-6N	4	3	N	N	N	N	N	N	0.7165
4-7N	3-7N	4	3	N	N	N	N	N	N	0.7165
4-7N	3-8N	4	3	N	N	N	N	N	N	0.7165
4-7N	3-10N	4	3	N	N	N	N	N	N	0.7165
4-7N	3-11N	4	3	N	N	N	N	N	N	0.7165
4-7N	3-1W	4	3	N	Y	N	W	N	1	0.7165
4-7N	3-1L	4	3	N	Y	N	L	N	1	0.7165
4-7N	3-2W	4	3	N	Y	N	W	N	2	0.7165
4-7N	3-2L	4	3	N	Y	N	L	N	2	0.7165
4-7N	3-9N	4	3	N	N	N	N	N	N	0.7034
4-7N	19-2W	4	19	N	Y	N	W	N	2	0.5484
4-7N	19-2L	4	19	N	Y	N	L	N	2	0.5484
4-7N	19-1N	4	19	N	N	N	N	N	N	0.5484
4-7N	19-2N	4	19	N	N	N	N	N	N	0.4674
4-7N	17-5N	4	17	N	N	N	N	N	N	0.4177
4-7N	7-1N	4	7	N	N	N	N	N	N	0.3863
4-7N	7-2N	4	7	N	N	N	N	N	N	0.3863
4-7N	7-3N	4	7	N	N	N	N	N	N	0.3863
4-7N	7-4N	4	7	N	N	N	N	N	N	0.3863
4-7N	7-5N	4	7	N	N	N	N	N	N	0.3863
4-7N	7-6N	4	7	N	N	N	N	N	N	0.3863
4-7N	7-7N	4	7	N	N	N	N	N	N	0.3863
4-7N	7-8N	4	7	N	N	N	N	N	N	0.3863
4-7N	7-9N	4	7	N	N	N	N	N	N	0.3863
4-7N	7-10N	4	7	N	N	N	N	N	N	0.3863
4-7N	7-1L	4	7	N	Y	N	L	N	1	0.3863
4-7N	7-2L	4	7	N	Y	N	L	N	2	0.3863
4-7N	7-3W	4	7	N	Y	N	W	N	3	0.3863
4-7N	7-4W	4	7	N	Y	N	W	N	4	0.3863
4-7N	7-4L	4	7	N	Y	N	L	N	4	0.3863
4-7N	7-5W	4	7	N	Y	N	W	N	5	0.3863
4-7N	13-3N	4	13	N	N	N	N	N	N	0.3702
4-7N	7-1W	4	7	N	Y	N	W	N	1	0.2945
4-7N	7-5L	4	7	N	Y	N	L	N	5	0.2945
4-7N	12-4N	4	12	N	N	N	N	N	N	0.292
4-7N	12-6N	4	12	N	N	N	N	N	N	0.292
4-7N	12-7N	4	12	N	N	N	N	N	N	0.292
4-7N	13-1W	4	13	N	Y	N	W	N	1	0.2735
4-7N	13-2W	4	13	N	Y	N	W	N	2	0.2735
4-7N	13-3W	4	13	N	Y	N	W	N	3	0.2735
4-7N	13-3L	4	13	N	Y	N	L	N	3	0.2735
4-7N	13-4W	4	13	N	Y	N	W	N	4	0.2735
4-7N	13-1N	4	13	N	N	N	N	N	N	0.2608
4-7N	13-2N	4	13	N	N	N	N	N	N	0.2608
4-7N	13-4N	4	13	N	N	N	N	N	N	0.2608
4-7N	13-5N	4	13	N	N	N	N	N	N	0.2608
4-7N	13-6N	4	13	N	N	N	N	N	N	0.2608
4-7N	13-7N	4	13	N	N	N	N	N	N	0.2608
4-7N	13-8N	4	13	N	N	N	N	N	N	0.2608
4-7N	13-9N	4	13	N	N	N	N	N	N	0.2608
4-7N	13-10N	4	13	N	N	N	N	N	N	0.2608
4-7N	13-11N	4	13	N	N	N	N	N	N	0.2608
4-7N	13-12N	4	13	N	N	N	N	N	N	0.2608
4-7N	16-3N	4	16	N	N	N	N	N	N	0.2602
4-7N	16-4N	4	16	N	N	N	N	N	N	0.2598
4-7N	5-2N	4	5	N	N	N	N	N	N	0.2591
4-7N	7-2W	4	7	N	Y	N	W	N	2	0.2538
4-7N	7-3L	4	7	N	Y	N	L	N	3	0.2538
4-7N	16-2N	4	16	N	N	N	N	N	N	0.2367
4-7N	11-4W	4	11	N	Y	N	W	N	4	0.2339
4-7N	16-6N	4	16	N	N	N	N	N	N	0.2253
4-7N	16-7N	4	16	N	N	N	N	N	N	0.2253
4-7N	16-8N	4	16	N	N	N	N	N	N	0.2253
4-7N	16-9N	4	16	N	N	N	N	N	N	0.2253
4-7N	16-10N	4	16	N	N	N	N	N	N	0.2253
4-7N	16-11N	4	16	N	N	N	N	N	N	0.2253
4-7N	9-9N	4	9	N	N	N	N	N	N	0.1984
4-7N	19-4W	4	19	N	Y	N	W	N	4	0.1982
4-7N	5-3N	4	5	N	N	N	N	N	N	0.1978
4-7N	5-7N	4	5	N	N	N	N	N	N	0.1978
4-7N	5-9N	4	5	N	N	N	N	N	N	0.1978
4-7N	12-10N	4	12	N	N	N	N	N	N	0.1964
4-7N	12-8N	4	12	N	N	N	N	N	N	0.1826
4-7N	12-2W	4	12	N	Y	N	W	N	2	0.1826
4-7N	19-1W	4	19	N	Y	N	W	N	1	0.1819
4-7N	19-5W	4	19	N	Y	N	W	N	5	0.1819
4-7N	19-4N	4	19	N	N	N	N	N	N	0.1718
4-7N	5-6N	4	5	N	N	N	N	N	N	0.1564
4-7N	16-5N	4	16	N	N	N	N	N	N	0.1508
4-7N	12-3W	4	12	N	Y	N	W	N	3	0.1435
4-7N	19-6N	4	19	N	N	N	N	N	N	0.1401
4-7N	18-1N	4	18	N	N	N	N	N	N	0.1342
4-7N	15-1W	4	15	N	Y	N	W	N	1	0.1172
4-7N	15-1L	4	15	N	Y	N	L	N	1	0.1172
4-7N	15-2W	4	15	N	Y	N	W	N	2	0.1172
4-7N	15-3L	4	15	N	Y	N	L	N	3	0.1172
4-7N	15-4L	4	15	N	Y	N	L	N	4	0.1172
4-7N	19-4L	4	19	N	Y	N	L	N	4	0.1122
4-7N	19-5L	4	19	N	Y	N	L	N	5	0.1122
4-7N	16-1N	4	16	N	N	N	N	N	N	0.1107
4-7N	12-2L	4	12	N	Y	N	L	N	2	0.1077
4-7N	11-1L	4	11	N	Y	N	L	N	1	0.103
4-7N	11-3W	4	11	N	Y	N	W	N	3	0.103
4-7N	12-3N	4	12	N	N	N	N	N	N	0.0985
4-7N	18-1L	4	18	N	Y	N	L	N	1	0.0966
4-7N	15-1N	4	15	N	N	N	N	N	N	0.0907
4-7N	15-2N	4	15	N	N	N	N	N	N	0.0907
4-7N	15-3N	4	15	N	N	N	N	N	N	0.0907
4-7N	15-4N	4	15	N	N	N	N	N	N	0.0907
4-7N	15-5N	4	15	N	N	N	N	N	N	0.0907
4-7N	15-6N	4	15	N	N	N	N	N	N	0.0907
4-7N	15-7N	4	15	N	N	N	N	N	N	0.0907
4-7N	15-8N	4	15	N	N	N	N	N	N	0.0907
4-7N	15-9N	4	15	N	N	N	N	N	N	0.0907
4-7N	15-10N	4	15	N	N	N	N	N	N	0.0907
4-7N	15-11N	4	15	N	N	N	N	N	N	0.0907
4-7N	15-12N	4	15	N	N	N	N	N	N	0.0907
4-7N	11-2N	4	11	N	N	N	N	N	N	0.0773
4-7N	11-4N	4	11	N	N	N	N	N	N	0.0773
4-7N	11-5N	4	11	N	N	N	N	N	N	0.0773
4-7N	11-10N	4	11	N	N	N	N	N	N	0.0773
4-7N	2-2N	4	2	N	N	N	N	N	N	0.0695
4-7N	2-3N	4	2	N	N	N	N	N	N	0.0695
4-7N	2-4N	4	2	N	N	N	N	N	N	0.0695
4-7N	2-5N	4	2	N	N	N	N	N	N	0.0695
4-7N	2-6N	4	2	N	N	N	N	N	N	0.0695
4-7N	2-7N	4	2	N	N	N	N	N	N	0.0695
4-7N	2-8N	4	2	N	N	N	N	N	N	0.0695
4-7N	2-1W	4	2	N	Y	N	W	N	1	0.0695
4-7N	2-2W	4	2	N	Y	N	W	N	2	0.0695
4-7N	2-2L	4	2	N	Y	N	L	N	2	0.0695
4-7N	2-3W	4	2	N	Y	N	W	N	3	0.0695
4-7N	2-3L	4	2	N	Y	N	L	N	3	0.0695
4-7N	2-4W	4	2	N	Y	N	W	N	4	0.0695
4-7N	2-4L	4	2	N	Y	N	L	N	4	0.0695
4-7N	12-1N	4	12	N	N	N	N	N	N	0.0678
4-7N	11-3N	4	11	N	N	N	N	N	N	0.0653
4-7N	11-6N	4	11	N	N	N	N	N	N	0.0653
4-7N	11-8N	4	11	N	N	N	N	N	N	0.0653
4-7N	11-9N	4	11	N	N	N	N	N	N	0.0653
4-7N	23-5N	4	23	N	N	N	N	N	N	0.0347
4-7N	15-2L	4	15	N	Y	N	L	N	2	0.0337
4-7N	17-3L	4	17	N	Y	N	L	N	3	0.0193
4-7N	18-4L	4	18	N	Y	N	L	N	4	0.018
4-7N	9-2N	4	9	N	N	N	N	N	N	0.0127
4-7N	9-3N	4	9	N	N	N	N	N	N	0.0127
4-7N	9-4N	4	9	N	N	N	N	N	N	0.0127
4-7N	9-5N	4	9	N	N	N	N	N	N	0.0127
4-7N	9-6N	4	9	N	N	N	N	N	N	0.0127
4-7N	9-7N	4	9	N	N	N	N	N	N	0.0127
4-7N	9-8N	4	9	N	N	N	N	N	N	0.0127
4-7N	9-10N	4	9	N	N	N	N	N	N	0.0127
4-7N	9-11N	4	9	N	N	N	N	N	N	0.0127
4-7N	9-12N	4	9	N	N	N	N	N	N	0.0127
4-7N	9-1W	4	9	N	Y	N	W	N	1	0.0127
4-7N	9-2W	4	9	N	Y	N	W	N	2	0.0127
4-7N	9-2L	4	9	N	Y	N	L	N	2	0.0127
4-7N	9-3W	4	9	N	Y	N	W	N	3	0.0127
4-7N	9-3L	4	9	N	Y	N	L	N	3	0.0127
4-7N	9-4W	4	9	N	Y	N	W	N	4	0.0127
4-7N	9-4L	4	9	N	Y	N	L	N	4	0.0127
4-7N	9-5W	4	9	N	Y	N	W	N	5	0.0127
4-7N	9-5L	4	9	N	Y	N	L	N	5	0.0127
4-7N	9-6W	4	9	N	Y	N	W	N	6	0.0127
4-7N	9-6L	4	9	N	Y	N	L	N	6	0.0127
4-7N	9-7W	4	9	N	Y	N	W	N	7	0.0127
4-7N	9-7L	4	9	N	Y	N	L	N	7	0.0127
4-7N	9-8L	4	9	N	Y	N	L	N	8	0.0127
4-7N	4-2W	4	4	N	Y	N	W	N	2	0.0024
4-7N	2-9N	4	2	N	N	N	N	N	N	-0.0018
4-7N	9-1N	4	9	N	N	N	N	N	N	-0.0046
4-7N	18-7N	4	18	N	N	N	N	N	N	-0.0088
4-7N	9-8W	4	9	N	Y	N	W	N	8	-0.0108
4-7N	18-9N	4	19	N	N	N	N	N	N	-0.0138
4-7N	19-5N	4	19	N	N	N	N	N	N	-0.0138
4-7N	19-8L	4	19	N	Y	N	L	N	8	-0.0189
4-7N	17-1W	4	17	N	Y	N	W	N	1	-0.0258
4-7N	17-1L	4	17	N	Y	N	L	N	1	-0.0258
4-7N	17-2W	4	17	N	Y	N	W	N	2	-0.0258
4-7N	17-2L	4	17	N	Y	N	L	N	2	-0.0258
4-7N	17-3W	4	17	N	Y	N	W	N	3	-0.0258
4-7N	17-4W	4	17	N	Y	N	W	N	4	-0.0258
4-7N	17-4L	4	17	N	Y	N	L	N	4	-0.0258
4-7N	17-5W	4	17	N	Y	N	W	N	5	-0.0258
4-7N	17-5L	4	17	N	Y	N	L	N	5	-0.0258
4-7N	17-1N	4	17	N	Y	N	N	N	N	-0.0258
4-7N	17-2N	4	17	N	N	N	N	N	N	-0.0258
4-7N	17-4N	4	17	N	N	N	N	N	N	-0.0258
4-7N	17-6N	4	17	N	N	N	N	N	N	-0.0258
4-7N	17-7N	4	17	N	N	N	N	N	N	-0.0258
4-7N	17-8N	4	17	N	N	N	N	N	N	-0.0258
4-7N	17-9N	4	17	N	N	N	N	N	N	-0.0258
4-7N	18-1W	4	18	N	Y	N	W	N	1	-0.0258
4-7N	18-2W	4	18	N	Y	N	W	N	2	-0.0258
4-7N	18-3W	4	18	N	Y	N	W	N	3	-0.0258
4-7N	18-3L	4	18	N	Y	N	L	N	3	-0.0258
4-7N	18-4W	4	18	N	Y	N	W	N	4	-0.0258
4-7N	18-5L	4	18	N	Y	N	L	N	5	-0.0258
4-7N	18-2N	4	18	N	N	N	N	N	N	-0.0258
4-7N	18-3N	4	18	N	N	N	N	N	N	-0.0258
4-7N	18-4N	4	18	N	N	N	N	N	N	-0.0258
4-7N	18-5N	4	18	N	N	N	N	N	N	-0.0258
4-7N	18-6N	4	18	N	N	N	N	N	N	-0.0258
4-7N	19-3W	4	19	N	Y	N	W	N	3	-0.0276
4-7N	11-1N	4	11	N	N	N	N	N	N	-0.0468
4-7N	17-3N	4	17	N	N	N	N	N	N	-0.0574
4-7N	21-7N	4	21	N	N	N	N	N	N	-0.0663
4-7N	21-6L	4	21	N	Y	N	L	N	6	-0.0685
4-7N	20-3N	4	20	N	N	N	N	N	N	-0.0765
4-7N	22-3N	4	22	N	N	N	N	N	N	-0.0765
4-7N	23-4N	4	23	N	N	N	N	N	N	-0.0765
4-7N	23-2L	4	23	N	Y	N	L	N	2	-0.0765
4-7N	18-2L	4	18	N	Y	N	L	N	2	-0.0837
4-7N	1-1N	4	1	N	N	N	N	N	N	-0.0876
4-7N	1-2N	4	1	N	N	N	N	N	N	-0.0876
4-7N	1-3N	4	1	N	N	N	N	N	N	-0.0876
4-7N	1-4N	4	1	N	N	N	N	N	N	-0.0876
4-7N	1-5N	4	1	N	N	N	N	N	N	-0.0876
4-7N	1-6N	4	1	N	N	N	N	N	N	-0.0876
4-7N	1-7N	4	1	N	N	N	N	N	N	-0.0876
4-7N	1-8N	4	1	N	N	N	N	N	N	-0.0876
4-7N	1-1W	4	1	N	Y	N	W	N	1	-0.0876
4-7N	1-1L	4	1	N	Y	N	L	N	1	-0.0876
4-7N	1-2W	4	1	N	Y	N	W	N	2	-0.0876
4-7N	1-3W	4	1	N	Y	N	W	N	3	-0.0876
4-7N	1-3L	4	1	N	Y	N	L	N	3	-0.0876
4-7N	1-4W	4	1	N	Y	N	W	N	4	-0.0876
4-7N	1-4L	4	1	N	Y	N	L	N	4	-0.0876
4-7N	1-5W	4	1	N	Y	N	W	N	5	-0.0876
4-7N	1-5L	4	1	N	Y	N	L	N	5	-0.0876
4-7N	1-6W	4	1	N	Y	N	W	N	6	-0.0876
4-7N	1-6L	4	1	N	Y	N	L	N	6	-0.0876
4-7N	11-2W	4	11	N	Y	N	W	N	2	-0.0953
4-7N	11-2L	4	11	N	Y	N	L	N	2	-0.0953
4-7N	11-3L	4	11	N	Y	N	L	N	3	-0.0953
4-7N	11-4L	4	11	N	Y	N	L	N	4	-0.0953
4-7N	22-4N	4	22	N	N	N	N	N	N	-0.0962
4-7N	8-11N	4	8	N	N	N	N	N	N	-0.1012
4-7N	20-1N	4	20	N	N	N	N	N	N	-0.1037
4-7N	20-2N	4	20	N	N	N	N	N	N	-0.1037
4-7N	20-4N	4	20	N	N	N	N	N	N	-0.1037
4-7N	20-5N	4	20	N	N	N	N	N	N	-0.1037
4-7N	20-6N	4	20	N	N	N	N	N	N	-0.1037
4-7N	20-7N	4	20	N	N	N	N	N	N	-0.1037
4-7N	20-8N	4	20	N	N	N	N	N	N	-0.1037
4-7N	20-1W	4	20	N	Y	N	W	N	1	-0.1037
4-7N	20-1L	4	20	N	Y	N	L	N	1	-0.1037
4-7N	20-2W	4	20	N	Y	N	W	N	2	-0.1037
4-7N	20-2L	4	20	N	Y	N	L	N	2	-0.1037
4-7N	20-3W	4	20	N	Y	N	W	N	3	-0.1037
4-7N	20-3L	4	20	N	Y	N	L	N	3	-0.1037
4-7N	20-4W	4	20	N	Y	N	W	N	4	-0.1037
4-7N	20-4L	4	20	N	Y	N	L	N	4	-0.1037
4-7N	20-5W	4	20	N	Y	N	W	N	5	-0.1037
4-7N	20-5L	4	20	N	Y	N	L	N	5	-0.1037
4-7N	21-1N	4	21	N	N	N	N	N	N	-0.1037
4-7N	21-2N	4	21	N	N	N	N	N	N	-0.1037
4-7N	21-5N	4	21	N	N	N	N	N	N	-0.1037
4-7N	21-6N	4	21	N	N	N	N	N	N	-0.1037
4-7N	21-8N	4	21	N	N	N	N	N	N	-0.1037
4-7N	21-2L	4	21	N	Y	N	L	N	2	-0.1037
4-7N	21-3W	4	21	N	Y	N	W	N	3	-0.1037
4-7N	21-6W	4	21	N	Y	N	W	N	6	-0.1037
4-7N	21-7L	4	21	N	Y	N	L	N	7	-0.1037
4-7N	21-8W	4	21	N	Y	N	W	N	8	-0.1037
4-7N	21-8L	4	21	N	Y	N	L	N	8	-0.1037
4-7N	21-1W	4	21	N	Y	N	W	N	1	-0.1037
4-7N	21-5L	4	21	N	Y	N	L	N	5	-0.1037
4-7N	22-1N	4	22	N	N	N	N	N	N	-0.1037
4-7N	22-5N	4	22	N	N	N	N	N	N	-0.1037
4-7N	22-6N	4	22	N	N	N	N	N	N	-0.1037
4-7N	22-7N	4	22	N	N	N	N	N	N	-0.1037
4-7N	22-8N	4	22	N	N	N	N	N	N	-0.1037
4-7N	22-1W	4	22	N	Y	N	W	N	1	-0.1037
4-7N	22-2W	4	22	N	Y	N	W	N	2	-0.1037
4-7N	22-2L	4	22	N	Y	N	L	N	2	-0.1037
4-7N	22-3W	4	22	N	Y	N	W	N	3	-0.1037
4-7N	22-3L	4	22	N	Y	N	L	N	3	-0.1037
4-7N	22-4L	4	22	N	Y	N	L	N	4	-0.1037
4-7N	22-5W	4	22	N	Y	N	W	N	5	-0.1037
4-7N	22-5L	4	22	N	Y	N	L	N	5	-0.1037
4-7N	23-1N	4	23	N	N	N	N	N	N	-0.1037
4-7N	23-2N	4	23	N	N	N	N	N	N	-0.1037
4-7N	23-1W	4	23	N	Y	N	W	N	1	-0.1037
4-7N	23-3W	4	23	N	Y	N	W	N	3	-0.1037
4-7N	23-3L	4	23	N	Y	N	L	N	3	-0.1037
4-7N	23-4W	4	23	N	Y	N	W	N	4	-0.1037
4-7N	11-7N	4	11	N	N	N	N	N	N	-0.1039
4-7N	19-1L	4	19	N	Y	N	L	N	1	-0.1049
4-7N	12-1W	4	12	N	Y	N	W	N	1	-0.1074
4-7N	21-3N	4	21	N	N	N	N	N	N	-0.1126
4-7N	22-4W	4	22	N	Y	N	W	N	4	-0.1126
4-7N	23-1L	4	23	N	Y	N	L	N	1	-0.1126
4-7N	23-2W	4	23	N	Y	N	W	N	2	-0.1126
4-7N	2-1N	4	2	N	N	N	N	N	N	-0.1195
4-7N	8-1W	4	8	N	Y	N	W	N	1	-0.1227
4-7N	8-1L	4	8	N	Y	N	L	N	1	-0.1227
4-7N	8-2W	4	8	N	Y	N	W	N	2	-0.1227
4-7N	8-2L	4	8	N	Y	N	L	N	2	-0.1227
4-7N	8-3W	4	8	N	Y	N	W	N	3	-0.1227
4-7N	8-3L	4	8	N	Y	N	L	N	3	-0.1227
4-7N	22-1L	4	22	N	Y	N	L	N	1	-0.1238
4-7N	8-1N	4	8	N	N	N	N	N	N	-0.1262
4-7N	8-2N	4	8	N	N	N	N	N	N	-0.1262
4-7N	8-3N	4	8	N	N	N	N	N	N	-0.1262
4-7N	8-5N	4	8	N	N	N	N	N	N	-0.1262
4-7N	8-6N	4	8	N	N	N	N	N	N	-0.1262
4-7N	8-7N	4	8	N	N	N	N	N	N	-0.1262
4-7N	8-8N	4	8	N	N	N	N	N	N	-0.1262
4-7N	8-9N	4	8	N	N	N	N	N	N	-0.1262
4-7N	8-10N	4	8	N	N	N	N	N	N	-0.1262
4-7N	8-12N	4	8	N	N	N	N	N	N	-0.1262
4-7N	18-8N	4	18	N	N	N	N	N	N	-0.1298
4-7N	15-3W	4	15	N	Y	N	W	N	3	-0.138
4-7N	21-3L	4	21	N	Y	N	L	N	3	-0.1499
4-7N	23-5L	4	23	N	Y	N	L	N	5	-0.1499
4-7N	18-5W	4	18	N	Y	N	W	N	5	-0.1668
4-7N	19-3N	4	19	N	N	N	N	N	N	-0.1692
4-7N	18-10N	4	19	N	N	N	N	N	N	-0.1874
4-7N	23-3N	4	23	N	N	N	N	N	N	-0.1885
4-7N	8-4N	4	8	N	N	N	N	N	N	-0.1886
4-7N	12-1L	4	12	N	Y	N	L	N	1	-0.1969
4-7N	12-3L	4	12	N	Y	N	L	N	3	-0.1969
4-7N	5-4N	4	5	N	N	N	N	N	N	-0.2048
4-7N	5-5N	4	5	N	N	N	N	N	N	-0.2048
4-7N	12-2N	4	12	N	N	N	N	N	N	-0.2169
4-7N	12-5N	4	12	N	N	N	N	N	N	-0.2169
4-7N	12-9N	4	12	N	N	N	N	N	N	-0.2169
4-7N	19-8W	4	19	N	Y	N	W	N	8	-0.2294
4-7N	6-2N	4	6	N	N	N	N	N	N	-0.232
4-7N	2-10N	4	2	N	N	N	N	N	N	-0.235
4-7N	23-5W	4	23	N	Y	N	W	N	5	-0.2593
4-7N	22-2N	4	22	N	N	N	N	N	N	-0.2738
4-7N	21-2W	4	21	N	Y	N	W	N	2	-0.2779
4-7N	6-1N	4	6	N	N	N	N	N	N	-0.2902
4-7N	6-3N	4	6	N	N	N	N	N	N	-0.2902
4-7N	6-4N	4	6	N	N	N	N	N	N	-0.2902
4-7N	6-5N	4	6	N	N	N	N	N	N	-0.2902
4-7N	6-6N	4	6	N	N	N	N	N	N	-0.2902
4-7N	6-7N	4	6	N	N	N	N	N	N	-0.2902
4-7N	6-8N	4	6	N	N	N	N	N	N	-0.2902
4-7N	19-3L	4	19	N	Y	N	L	N	3	-0.3031
4-7N	5-8N	4	5	N	N	N	N	N	N	-0.3141
4-7N	21-4N	4	21	N	N	N	N	N	N	-0.3739
4-7N	5-1N	4	5	N	N	N	N	N	N	-0.4088
4-7N	14-1N	4	14	N	N	N	N	N	N	-0.4532
4-7N	14-1L	4	14	N	Y	N	L	N	1	-0.4748
4-7N	21-7W	4	21	N	Y	N	W	N	7	-0.4781
4-7N	14-2N	4	14	N	N	N	N	N	N	-0.4976
4-7N	14-3N	4	14	N	N	N	N	N	N	-0.4976
4-7N	14-1W	4	14	N	Y	N	W	N	1	-0.5091
4-7N	14-2W	4	14	N	Y	N	W	N	2	-0.5091
4-7N	14-2L	4	14	N	Y	N	L	N	2	-0.5091
4-7N	14-5N	4	14	N	N	N	N	N	N	-0.5364
4-7N	14-6N	4	14	N	N	N	N	N	N	-0.5364
4-7N	14-7N	4	14	N	N	N	N	N	N	-0.5364
4-7N	14-8N	4	14	N	N	N	N	N	N	-0.5364
4-7N	14-9N	4	14	N	N	N	N	N	N	-0.5364
4-7N	14-10N	4	14	N	N	N	N	N	N	-0.5364
4-7N	14-4N	4	14	N	N	N	N	N	N	-0.5667
4-8N	4-2N	4	4	N	N	N	N	N	N	1
4-8N	4-3N	4	4	N	N	N	N	N	N	1
4-8N	4-4N	4	4	N	N	N	N	N	N	1
4-8N	4-5N	4	4	N	N	N	N	N	N	1
4-8N	4-7N	4	4	N	N	N	N	N	N	1
4-8N	4-1W	4	4	N	Y	N	W	N	1	1
4-8N	4-1L	4	4	N	Y	N	L	N	1	1
4-8N	4-2L	4	4	N	Y	N	L	N	2	1
4-8N	4-3W	4	4	N	Y	N	W	N	3	1
4-8N	4-3L	4	4	N	Y	N	L	N	3	1
4-8N	4-1N	4	4	N	N	N	N	N	N	0.917
4-8N	4-6N	4	4	N	N	N	N	N	N	0.917
4-8N	4-10N	4	4	N	N	N	N	N	N	0.917
4-8N	4-9N	4	4	N	N	N	N	N	N	0.9133
4-8N	3-1N	4	3	N	N	N	N	N	N	0.7165
4-8N	3-2N	4	3	N	N	N	N	N	N	0.7165
4-8N	3-3N	4	3	N	N	N	N	N	N	0.7165
4-8N	3-4N	4	3	N	N	N	N	N	N	0.7165
4-8N	3-5N	4	3	N	N	N	N	N	N	0.7165
4-8N	3-6N	4	3	N	N	N	N	N	N	0.7165
4-8N	3-7N	4	3	N	N	N	N	N	N	0.7165
4-8N	3-8N	4	3	N	N	N	N	N	N	0.7165
4-8N	3-10N	4	3	N	N	N	N	N	N	0.7165
4-8N	3-11N	4	3	N	N	N	N	N	N	0.7165
4-8N	3-1W	4	3	N	Y	N	W	N	1	0.7165
4-8N	3-1L	4	3	N	Y	N	L	N	1	0.7165
4-8N	3-2W	4	3	N	Y	N	W	N	2	0.7165
4-8N	3-2L	4	3	N	Y	N	L	N	2	0.7165
4-8N	3-9N	4	3	N	N	N	N	N	N	0.7034
4-8N	19-2W	4	19	N	Y	N	W	N	2	0.5484
4-8N	19-2L	4	19	N	Y	N	L	N	2	0.5484
4-8N	19-1N	4	19	N	N	N	N	N	N	0.5484
4-8N	19-2N	4	19	N	N	N	N	N	N	0.4674
4-8N	17-5N	4	17	N	N	N	N	N	N	0.4177
4-8N	7-1N	4	7	N	N	N	N	N	N	0.3863
4-8N	7-2N	4	7	N	N	N	N	N	N	0.3863
4-8N	7-3N	4	7	N	N	N	N	N	N	0.3863
4-8N	7-4N	4	7	N	N	N	N	N	N	0.3863
4-8N	7-5N	4	7	N	N	N	N	N	N	0.3863
4-8N	7-6N	4	7	N	N	N	N	N	N	0.3863
4-8N	7-7N	4	7	N	N	N	N	N	N	0.3863
4-8N	7-8N	4	7	N	N	N	N	N	N	0.3863
4-8N	7-9N	4	7	N	N	N	N	N	N	0.3863
4-8N	7-10N	4	7	N	N	N	N	N	N	0.3863
4-8N	7-1L	4	7	N	Y	N	L	N	1	0.3863
4-8N	7-2L	4	7	N	Y	N	L	N	2	0.3863
4-8N	7-3W	4	7	N	Y	N	W	N	3	0.3863
4-8N	7-4W	4	7	N	Y	N	W	N	4	0.3863
4-8N	7-4L	4	7	N	Y	N	L	N	4	0.3863
4-8N	7-5W	4	7	N	Y	N	W	N	5	0.3863
4-8N	13-3N	4	13	N	N	N	N	N	N	0.3702
4-8N	7-1W	4	7	N	Y	N	W	N	1	0.2945
4-8N	7-5L	4	7	N	Y	N	L	N	5	0.2945
4-8N	12-4N	4	12	N	N	N	N	N	N	0.292
4-8N	12-6N	4	12	N	N	N	N	N	N	0.292
4-8N	12-7N	4	12	N	N	N	N	N	N	0.292
4-8N	13-1W	4	13	N	Y	N	W	N	1	0.2735
4-8N	13-2W	4	13	N	Y	N	W	N	2	0.2735
4-8N	13-3W	4	13	N	Y	N	W	N	3	0.2735
4-8N	13-3L	4	13	N	Y	N	L	N	3	0.2735
4-8N	13-4W	4	13	N	Y	N	W	N	4	0.2735
4-8N	13-1N	4	13	N	N	N	N	N	N	0.2608
4-8N	13-2N	4	13	N	N	N	N	N	N	0.2608
4-8N	13-4N	4	13	N	N	N	N	N	N	0.2608
4-8N	13-5N	4	13	N	N	N	N	N	N	0.2608
4-8N	13-6N	4	13	N	N	N	N	N	N	0.2608
4-8N	13-7N	4	13	N	N	N	N	N	N	0.2608
4-8N	13-8N	4	13	N	N	N	N	N	N	0.2608
4-8N	13-9N	4	13	N	N	N	N	N	N	0.2608
4-8N	13-10N	4	13	N	N	N	N	N	N	0.2608
4-8N	13-11N	4	13	N	N	N	N	N	N	0.2608
4-8N	13-12N	4	13	N	N	N	N	N	N	0.2608
4-8N	16-3N	4	16	N	N	N	N	N	N	0.2602
4-8N	16-4N	4	16	N	N	N	N	N	N	0.2598
4-8N	5-2N	4	5	N	N	N	N	N	N	0.2591
4-8N	7-2W	4	7	N	Y	N	W	N	2	0.2538
4-8N	7-3L	4	7	N	Y	N	L	N	3	0.2538
4-8N	16-2N	4	16	N	N	N	N	N	N	0.2367
4-8N	11-4W	4	11	N	Y	N	W	N	4	0.2339
4-8N	16-6N	4	16	N	N	N	N	N	N	0.2253
4-8N	16-7N	4	16	N	N	N	N	N	N	0.2253
4-8N	16-8N	4	16	N	N	N	N	N	N	0.2253
4-8N	16-9N	4	16	N	N	N	N	N	N	0.2253
4-8N	16-10N	4	16	N	N	N	N	N	N	0.2253
4-8N	16-11N	4	16	N	N	N	N	N	N	0.2253
4-8N	9-9N	4	9	N	N	N	N	N	N	0.1984
4-8N	19-4W	4	19	N	Y	N	W	N	4	0.1982
4-8N	5-3N	4	5	N	N	N	N	N	N	0.1978
4-8N	5-7N	4	5	N	N	N	N	N	N	0.1978
4-8N	5-9N	4	5	N	N	N	N	N	N	0.1978
4-8N	12-10N	4	12	N	N	N	N	N	N	0.1964
4-8N	12-8N	4	12	N	N	N	N	N	N	0.1826
4-8N	12-2W	4	12	N	Y	N	W	N	2	0.1826
4-8N	19-1W	4	19	N	Y	N	W	N	1	0.1819
4-8N	19-5W	4	19	N	Y	N	W	N	5	0.1819
4-8N	19-4N	4	19	N	N	N	N	N	N	0.1718
4-8N	5-6N	4	5	N	N	N	N	N	N	0.1564
4-8N	16-5N	4	16	N	N	N	N	N	N	0.1508
4-8N	12-3W	4	12	N	Y	N	W	N	3	0.1435
4-8N	19-6N	4	19	N	N	N	N	N	N	0.1401
4-8N	18-1N	4	18	N	N	N	N	N	N	0.1342
4-8N	15-1W	4	15	N	Y	N	W	N	1	0.1172
4-8N	15-1L	4	15	N	Y	N	L	N	1	0.1172
4-8N	15-2W	4	15	N	Y	N	W	N	2	0.1172
4-8N	15-3L	4	15	N	Y	N	L	N	3	0.1172
4-8N	15-4L	4	15	N	Y	N	L	N	4	0.1172
4-8N	19-4L	4	19	N	Y	N	L	N	4	0.1122
4-8N	19-5L	4	19	N	Y	N	L	N	5	0.1122
4-8N	16-1N	4	16	N	N	N	N	N	N	0.1107
4-8N	12-2L	4	12	N	Y	N	L	N	2	0.1077
4-8N	11-1L	4	11	N	Y	N	L	N	1	0.103
4-8N	11-3W	4	11	N	Y	N	W	N	3	0.103
4-8N	12-3N	4	12	N	N	N	N	N	N	0.0985
4-8N	18-1L	4	18	N	Y	N	L	N	1	0.0966
4-8N	15-1N	4	15	N	N	N	N	N	N	0.0907
4-8N	15-2N	4	15	N	N	N	N	N	N	0.0907
4-8N	15-3N	4	15	N	N	N	N	N	N	0.0907
4-8N	15-4N	4	15	N	N	N	N	N	N	0.0907
4-8N	15-5N	4	15	N	N	N	N	N	N	0.0907
4-8N	15-6N	4	15	N	N	N	N	N	N	0.0907
4-8N	15-7N	4	15	N	N	N	N	N	N	0.0907
4-8N	15-8N	4	15	N	N	N	N	N	N	0.0907
4-8N	15-9N	4	15	N	N	N	N	N	N	0.0907
4-8N	15-10N	4	15	N	N	N	N	N	N	0.0907
4-8N	15-11N	4	15	N	N	N	N	N	N	0.0907
4-8N	15-12N	4	15	N	N	N	N	N	N	0.0907
4-8N	11-2N	4	11	N	N	N	N	N	N	0.0773
4-8N	11-4N	4	11	N	N	N	N	N	N	0.0773
4-8N	11-5N	4	11	N	N	N	N	N	N	0.0773
4-8N	11-10N	4	11	N	N	N	N	N	N	0.0773
4-8N	2-2N	4	2	N	N	N	N	N	N	0.0695
4-8N	2-3N	4	2	N	N	N	N	N	N	0.0695
4-8N	2-4N	4	2	N	N	N	N	N	N	0.0695
4-8N	2-5N	4	2	N	N	N	N	N	N	0.0695
4-8N	2-6N	4	2	N	N	N	N	N	N	0.0695
4-8N	2-7N	4	2	N	N	N	N	N	N	0.0695
4-8N	2-8N	4	2	N	N	N	N	N	N	0.0695
4-8N	2-1W	4	2	N	Y	N	W	N	1	0.0695
4-8N	2-2W	4	2	N	Y	N	W	N	2	0.0695
4-8N	2-2L	4	2	N	Y	N	L	N	2	0.0695
4-8N	2-3W	4	2	N	Y	N	W	N	3	0.0695
4-8N	2-3L	4	2	N	Y	N	L	N	3	0.0695
4-8N	2-4W	4	2	N	Y	N	W	N	4	0.0695
4-8N	2-4L	4	2	N	Y	N	L	N	4	0.0695
4-8N	12-1N	4	12	N	N	N	N	N	N	0.0678
4-8N	11-3N	4	11	N	N	N	N	N	N	0.0653
4-8N	11-6N	4	11	N	N	N	N	N	N	0.0653
4-8N	11-8N	4	11	N	N	N	N	N	N	0.0653
4-8N	11-9N	4	11	N	N	N	N	N	N	0.0653
4-8N	23-5N	4	23	N	N	N	N	N	N	0.0347
4-8N	15-2L	4	15	N	Y	N	L	N	2	0.0337
4-8N	17-3L	4	17	N	Y	N	L	N	3	0.0193
4-8N	18-4L	4	18	N	Y	N	L	N	4	0.018
4-8N	9-2N	4	9	N	N	N	N	N	N	0.0127
4-8N	9-3N	4	9	N	N	N	N	N	N	0.0127
4-8N	9-4N	4	9	N	N	N	N	N	N	0.0127
4-8N	9-5N	4	9	N	N	N	N	N	N	0.0127
4-8N	9-6N	4	9	N	N	N	N	N	N	0.0127
4-8N	9-7N	4	9	N	N	N	N	N	N	0.0127
4-8N	9-8N	4	9	N	N	N	N	N	N	0.0127
4-8N	9-10N	4	9	N	N	N	N	N	N	0.0127
4-8N	9-11N	4	9	N	N	N	N	N	N	0.0127
4-8N	9-12N	4	9	N	N	N	N	N	N	0.0127
4-8N	9-1W	4	9	N	Y	N	W	N	1	0.0127
4-8N	9-2W	4	9	N	Y	N	W	N	2	0.0127
4-8N	9-2L	4	9	N	Y	N	L	N	2	0.0127
4-8N	9-3W	4	9	N	Y	N	W	N	3	0.0127
4-8N	9-3L	4	9	N	Y	N	L	N	3	0.0127
4-8N	9-4W	4	9	N	Y	N	W	N	4	0.0127
4-8N	9-4L	4	9	N	Y	N	L	N	4	0.0127
4-8N	9-5W	4	9	N	Y	N	W	N	5	0.0127
4-8N	9-5L	4	9	N	Y	N	L	N	5	0.0127
4-8N	9-6W	4	9	N	Y	N	W	N	6	0.0127
4-8N	9-6L	4	9	N	Y	N	L	N	6	0.0127
4-8N	9-7W	4	9	N	Y	N	W	N	7	0.0127
4-8N	9-7L	4	9	N	Y	N	L	N	7	0.0127
4-8N	9-8L	4	9	N	Y	N	L	N	8	0.0127
4-8N	4-2W	4	4	N	Y	N	W	N	2	0.0024
4-8N	2-9N	4	2	N	N	N	N	N	N	-0.0018
4-8N	9-1N	4	9	N	N	N	N	N	N	-0.0046
4-8N	18-7N	4	18	N	N	N	N	N	N	-0.0088
4-8N	9-8W	4	9	N	Y	N	W	N	8	-0.0108
4-8N	18-9N	4	19	N	N	N	N	N	N	-0.0138
4-8N	19-5N	4	19	N	N	N	N	N	N	-0.0138
4-8N	19-8L	4	19	N	Y	N	L	N	8	-0.0189
4-8N	17-1W	4	17	N	Y	N	W	N	1	-0.0258
4-8N	17-1L	4	17	N	Y	N	L	N	1	-0.0258
4-8N	17-2W	4	17	N	Y	N	W	N	2	-0.0258
4-8N	17-2L	4	17	N	Y	N	L	N	2	-0.0258
4-8N	17-3W	4	17	N	Y	N	W	N	3	-0.0258
4-8N	17-4W	4	17	N	Y	N	W	N	4	-0.0258
4-8N	17-4L	4	17	N	Y	N	L	N	4	-0.0258
4-8N	17-5W	4	17	N	Y	N	W	N	5	-0.0258
4-8N	17-5L	4	17	N	Y	N	L	N	5	-0.0258
4-8N	17-1N	4	17	N	Y	N	N	N	N	-0.0258
4-8N	17-2N	4	17	N	N	N	N	N	N	-0.0258
4-8N	17-4N	4	17	N	N	N	N	N	N	-0.0258
4-8N	17-6N	4	17	N	N	N	N	N	N	-0.0258
4-8N	17-7N	4	17	N	N	N	N	N	N	-0.0258
4-8N	17-8N	4	17	N	N	N	N	N	N	-0.0258
4-8N	17-9N	4	17	N	N	N	N	N	N	-0.0258
4-8N	18-1W	4	18	N	Y	N	W	N	1	-0.0258
4-8N	18-2W	4	18	N	Y	N	W	N	2	-0.0258
4-8N	18-3W	4	18	N	Y	N	W	N	3	-0.0258
4-8N	18-3L	4	18	N	Y	N	L	N	3	-0.0258
4-8N	18-4W	4	18	N	Y	N	W	N	4	-0.0258
4-8N	18-5L	4	18	N	Y	N	L	N	5	-0.0258
4-8N	18-2N	4	18	N	N	N	N	N	N	-0.0258
4-8N	18-3N	4	18	N	N	N	N	N	N	-0.0258
4-8N	18-4N	4	18	N	N	N	N	N	N	-0.0258
4-8N	18-5N	4	18	N	N	N	N	N	N	-0.0258
4-8N	18-6N	4	18	N	N	N	N	N	N	-0.0258
4-8N	19-3W	4	19	N	Y	N	W	N	3	-0.0276
4-8N	11-1N	4	11	N	N	N	N	N	N	-0.0468
4-8N	17-3N	4	17	N	N	N	N	N	N	-0.0574
4-8N	21-7N	4	21	N	N	N	N	N	N	-0.0663
4-8N	21-6L	4	21	N	Y	N	L	N	6	-0.0685
4-8N	20-3N	4	20	N	N	N	N	N	N	-0.0765
4-8N	22-3N	4	22	N	N	N	N	N	N	-0.0765
4-8N	23-4N	4	23	N	N	N	N	N	N	-0.0765
4-8N	23-2L	4	23	N	Y	N	L	N	2	-0.0765
4-8N	18-2L	4	18	N	Y	N	L	N	2	-0.0837
4-8N	1-1N	4	1	N	N	N	N	N	N	-0.0876
4-8N	1-2N	4	1	N	N	N	N	N	N	-0.0876
4-8N	1-3N	4	1	N	N	N	N	N	N	-0.0876
4-8N	1-4N	4	1	N	N	N	N	N	N	-0.0876
4-8N	1-5N	4	1	N	N	N	N	N	N	-0.0876
4-8N	1-6N	4	1	N	N	N	N	N	N	-0.0876
4-8N	1-7N	4	1	N	N	N	N	N	N	-0.0876
4-8N	1-8N	4	1	N	N	N	N	N	N	-0.0876
4-8N	1-1W	4	1	N	Y	N	W	N	1	-0.0876
4-8N	1-1L	4	1	N	Y	N	L	N	1	-0.0876
4-8N	1-2W	4	1	N	Y	N	W	N	2	-0.0876
4-8N	1-3W	4	1	N	Y	N	W	N	3	-0.0876
4-8N	1-3L	4	1	N	Y	N	L	N	3	-0.0876
4-8N	1-4W	4	1	N	Y	N	W	N	4	-0.0876
4-8N	1-4L	4	1	N	Y	N	L	N	4	-0.0876
4-8N	1-5W	4	1	N	Y	N	W	N	5	-0.0876
4-8N	1-5L	4	1	N	Y	N	L	N	5	-0.0876
4-8N	1-6W	4	1	N	Y	N	W	N	6	-0.0876
4-8N	1-6L	4	1	N	Y	N	L	N	6	-0.0876
4-8N	11-2W	4	11	N	Y	N	W	N	2	-0.0953
4-8N	11-2L	4	11	N	Y	N	L	N	2	-0.0953
4-8N	11-3L	4	11	N	Y	N	L	N	3	-0.0953
4-8N	11-4L	4	11	N	Y	N	L	N	4	-0.0953
4-8N	22-4N	4	22	N	N	N	N	N	N	-0.0962
4-8N	8-11N	4	8	N	N	N	N	N	N	-0.1012
4-8N	20-1N	4	20	N	N	N	N	N	N	-0.1037
4-8N	20-2N	4	20	N	N	N	N	N	N	-0.1037
4-8N	20-4N	4	20	N	N	N	N	N	N	-0.1037
4-8N	20-5N	4	20	N	N	N	N	N	N	-0.1037
4-8N	20-6N	4	20	N	N	N	N	N	N	-0.1037
4-8N	20-7N	4	20	N	N	N	N	N	N	-0.1037
4-8N	20-8N	4	20	N	N	N	N	N	N	-0.1037
4-8N	20-1W	4	20	N	Y	N	W	N	1	-0.1037
4-8N	20-1L	4	20	N	Y	N	L	N	1	-0.1037
4-8N	20-2W	4	20	N	Y	N	W	N	2	-0.1037
4-8N	20-2L	4	20	N	Y	N	L	N	2	-0.1037
4-8N	20-3W	4	20	N	Y	N	W	N	3	-0.1037
4-8N	20-3L	4	20	N	Y	N	L	N	3	-0.1037
4-8N	20-4W	4	20	N	Y	N	W	N	4	-0.1037
4-8N	20-4L	4	20	N	Y	N	L	N	4	-0.1037
4-8N	20-5W	4	20	N	Y	N	W	N	5	-0.1037
4-8N	20-5L	4	20	N	Y	N	L	N	5	-0.1037
4-8N	21-1N	4	21	N	N	N	N	N	N	-0.1037
4-8N	21-2N	4	21	N	N	N	N	N	N	-0.1037
4-8N	21-5N	4	21	N	N	N	N	N	N	-0.1037
4-8N	21-6N	4	21	N	N	N	N	N	N	-0.1037
4-8N	21-8N	4	21	N	N	N	N	N	N	-0.1037
4-8N	21-2L	4	21	N	Y	N	L	N	2	-0.1037
4-8N	21-3W	4	21	N	Y	N	W	N	3	-0.1037
4-8N	21-6W	4	21	N	Y	N	W	N	6	-0.1037
4-8N	21-7L	4	21	N	Y	N	L	N	7	-0.1037
4-8N	21-8W	4	21	N	Y	N	W	N	8	-0.1037
4-8N	21-8L	4	21	N	Y	N	L	N	8	-0.1037
4-8N	21-1W	4	21	N	Y	N	W	N	1	-0.1037
4-8N	21-5L	4	21	N	Y	N	L	N	5	-0.1037
4-8N	22-1N	4	22	N	N	N	N	N	N	-0.1037
4-8N	22-5N	4	22	N	N	N	N	N	N	-0.1037
4-8N	22-6N	4	22	N	N	N	N	N	N	-0.1037
4-8N	22-7N	4	22	N	N	N	N	N	N	-0.1037
4-8N	22-8N	4	22	N	N	N	N	N	N	-0.1037
4-8N	22-1W	4	22	N	Y	N	W	N	1	-0.1037
4-8N	22-2W	4	22	N	Y	N	W	N	2	-0.1037
4-8N	22-2L	4	22	N	Y	N	L	N	2	-0.1037
4-8N	22-3W	4	22	N	Y	N	W	N	3	-0.1037
4-8N	22-3L	4	22	N	Y	N	L	N	3	-0.1037
4-8N	22-4L	4	22	N	Y	N	L	N	4	-0.1037
4-8N	22-5W	4	22	N	Y	N	W	N	5	-0.1037
4-8N	22-5L	4	22	N	Y	N	L	N	5	-0.1037
4-8N	23-1N	4	23	N	N	N	N	N	N	-0.1037
4-8N	23-2N	4	23	N	N	N	N	N	N	-0.1037
4-8N	23-1W	4	23	N	Y	N	W	N	1	-0.1037
4-8N	23-3W	4	23	N	Y	N	W	N	3	-0.1037
4-8N	23-3L	4	23	N	Y	N	L	N	3	-0.1037
4-8N	23-4W	4	23	N	Y	N	W	N	4	-0.1037
4-8N	11-7N	4	11	N	N	N	N	N	N	-0.1039
4-8N	19-1L	4	19	N	Y	N	L	N	1	-0.1049
4-8N	12-1W	4	12	N	Y	N	W	N	1	-0.1074
4-8N	21-3N	4	21	N	N	N	N	N	N	-0.1126
4-8N	22-4W	4	22	N	Y	N	W	N	4	-0.1126
4-8N	23-1L	4	23	N	Y	N	L	N	1	-0.1126
4-8N	23-2W	4	23	N	Y	N	W	N	2	-0.1126
4-8N	2-1N	4	2	N	N	N	N	N	N	-0.1195
4-8N	8-1W	4	8	N	Y	N	W	N	1	-0.1227
4-8N	8-1L	4	8	N	Y	N	L	N	1	-0.1227
4-8N	8-2W	4	8	N	Y	N	W	N	2	-0.1227
4-8N	8-2L	4	8	N	Y	N	L	N	2	-0.1227
4-8N	8-3W	4	8	N	Y	N	W	N	3	-0.1227
4-8N	8-3L	4	8	N	Y	N	L	N	3	-0.1227
4-8N	22-1L	4	22	N	Y	N	L	N	1	-0.1238
4-8N	8-1N	4	8	N	N	N	N	N	N	-0.1262
4-8N	8-2N	4	8	N	N	N	N	N	N	-0.1262
4-8N	8-3N	4	8	N	N	N	N	N	N	-0.1262
4-8N	8-5N	4	8	N	N	N	N	N	N	-0.1262
4-8N	8-6N	4	8	N	N	N	N	N	N	-0.1262
4-8N	8-7N	4	8	N	N	N	N	N	N	-0.1262
4-8N	8-8N	4	8	N	N	N	N	N	N	-0.1262
4-8N	8-9N	4	8	N	N	N	N	N	N	-0.1262
4-8N	8-10N	4	8	N	N	N	N	N	N	-0.1262
4-8N	8-12N	4	8	N	N	N	N	N	N	-0.1262
4-8N	18-8N	4	18	N	N	N	N	N	N	-0.1298
4-8N	15-3W	4	15	N	Y	N	W	N	3	-0.138
4-8N	21-3L	4	21	N	Y	N	L	N	3	-0.1499
4-8N	23-5L	4	23	N	Y	N	L	N	5	-0.1499
4-8N	18-5W	4	18	N	Y	N	W	N	5	-0.1668
4-8N	19-3N	4	19	N	N	N	N	N	N	-0.1692
4-8N	18-10N	4	19	N	N	N	N	N	N	-0.1874
4-8N	23-3N	4	23	N	N	N	N	N	N	-0.1885
4-8N	8-4N	4	8	N	N	N	N	N	N	-0.1886
4-8N	12-1L	4	12	N	Y	N	L	N	1	-0.1969
4-8N	12-3L	4	12	N	Y	N	L	N	3	-0.1969
4-8N	5-4N	4	5	N	N	N	N	N	N	-0.2048
4-8N	5-5N	4	5	N	N	N	N	N	N	-0.2048
4-8N	12-2N	4	12	N	N	N	N	N	N	-0.2169
4-8N	12-5N	4	12	N	N	N	N	N	N	-0.2169
4-8N	12-9N	4	12	N	N	N	N	N	N	-0.2169
4-8N	19-8W	4	19	N	Y	N	W	N	8	-0.2294
4-8N	6-2N	4	6	N	N	N	N	N	N	-0.232
4-8N	2-10N	4	2	N	N	N	N	N	N	-0.235
4-8N	23-5W	4	23	N	Y	N	W	N	5	-0.2593
4-8N	22-2N	4	22	N	N	N	N	N	N	-0.2738
4-8N	21-2W	4	21	N	Y	N	W	N	2	-0.2779
4-8N	6-1N	4	6	N	N	N	N	N	N	-0.2902
4-8N	6-3N	4	6	N	N	N	N	N	N	-0.2902
4-8N	6-4N	4	6	N	N	N	N	N	N	-0.2902
4-8N	6-5N	4	6	N	N	N	N	N	N	-0.2902
4-8N	6-6N	4	6	N	N	N	N	N	N	-0.2902
4-8N	6-7N	4	6	N	N	N	N	N	N	-0.2902
4-8N	6-8N	4	6	N	N	N	N	N	N	-0.2902
4-8N	19-3L	4	19	N	Y	N	L	N	3	-0.3031
4-8N	5-8N	4	5	N	N	N	N	N	N	-0.3141
4-8N	21-4N	4	21	N	N	N	N	N	N	-0.3739
4-8N	5-1N	4	5	N	N	N	N	N	N	-0.4088
4-8N	14-1N	4	14	N	N	N	N	N	N	-0.4532
4-8N	14-1L	4	14	N	Y	N	L	N	1	-0.4748
4-8N	21-7W	4	21	N	Y	N	W	N	7	-0.4781
4-8N	14-2N	4	14	N	N	N	N	N	N	-0.4976
4-8N	14-3N	4	14	N	N	N	N	N	N	-0.4976
4-8N	14-1W	4	14	N	Y	N	W	N	1	-0.5091
4-8N	14-2W	4	14	N	Y	N	W	N	2	-0.5091
4-8N	14-2L	4	14	N	Y	N	L	N	2	-0.5091
4-8N	14-5N	4	14	N	N	N	N	N	N	-0.5364
4-8N	14-6N	4	14	N	N	N	N	N	N	-0.5364
4-8N	14-7N	4	14	N	N	N	N	N	N	-0.5364
4-8N	14-8N	4	14	N	N	N	N	N	N	-0.5364
4-8N	14-9N	4	14	N	N	N	N	N	N	-0.5364
4-8N	14-10N	4	14	N	N	N	N	N	N	-0.5364
4-8N	14-4N	4	14	N	N	N	N	N	N	-0.5667
4-9N	4-2N	4	4	N	N	N	N	N	N	0.9133
4-9N	4-3N	4	4	N	N	N	N	N	N	0.9133
4-9N	4-4N	4	4	N	N	N	N	N	N	0.9133
4-9N	4-5N	4	4	N	N	N	N	N	N	0.9133
4-9N	4-7N	4	4	N	N	N	N	N	N	0.9133
4-9N	4-8N	4	4	N	N	N	N	N	N	0.9133
4-9N	4-1W	4	4	N	Y	N	W	N	1	0.9133
4-9N	4-1L	4	4	N	Y	N	L	N	1	0.9133
4-9N	4-2L	4	4	N	Y	N	L	N	2	0.9133
4-9N	4-3W	4	4	N	Y	N	W	N	3	0.9133
4-9N	4-3L	4	4	N	Y	N	L	N	3	0.9133
4-9N	4-1N	4	4	N	N	N	N	N	N	0.8449
4-9N	4-6N	4	4	N	N	N	N	N	N	0.8449
4-9N	4-10N	4	4	N	N	N	N	N	N	0.8449
4-9N	3-1N	4	3	N	N	N	N	N	N	0.7375
4-9N	3-2N	4	3	N	N	N	N	N	N	0.7375
4-9N	3-3N	4	3	N	N	N	N	N	N	0.7375
4-9N	3-4N	4	3	N	N	N	N	N	N	0.7375
4-9N	3-5N	4	3	N	N	N	N	N	N	0.7375
4-9N	3-6N	4	3	N	N	N	N	N	N	0.7375
4-9N	3-7N	4	3	N	N	N	N	N	N	0.7375
4-9N	3-8N	4	3	N	N	N	N	N	N	0.7375
4-9N	3-10N	4	3	N	N	N	N	N	N	0.7375
4-9N	3-11N	4	3	N	N	N	N	N	N	0.7375
4-9N	3-1W	4	3	N	Y	N	W	N	1	0.7375
4-9N	3-1L	4	3	N	Y	N	L	N	1	0.7375
4-9N	3-2W	4	3	N	Y	N	W	N	2	0.7375
4-9N	3-2L	4	3	N	Y	N	L	N	2	0.7375
4-9N	3-9N	4	3	N	N	N	N	N	N	0.7264
4-9N	19-2W	4	19	N	Y	N	W	N	2	0.6909
4-9N	19-2L	4	19	N	Y	N	L	N	2	0.6909
4-9N	19-1N	4	19	N	N	N	N	N	N	0.6909
4-9N	7-1N	4	7	N	N	N	N	N	N	0.4353
4-9N	7-2N	4	7	N	N	N	N	N	N	0.4353
4-9N	7-3N	4	7	N	N	N	N	N	N	0.4353
4-9N	7-4N	4	7	N	N	N	N	N	N	0.4353
4-9N	7-5N	4	7	N	N	N	N	N	N	0.4353
4-9N	7-6N	4	7	N	N	N	N	N	N	0.4353
4-9N	7-7N	4	7	N	N	N	N	N	N	0.4353
4-9N	7-8N	4	7	N	N	N	N	N	N	0.4353
4-9N	7-9N	4	7	N	N	N	N	N	N	0.4353
4-9N	7-10N	4	7	N	N	N	N	N	N	0.4353
4-9N	7-1L	4	7	N	Y	N	L	N	1	0.4353
4-9N	7-2L	4	7	N	Y	N	L	N	2	0.4353
4-9N	7-3W	4	7	N	Y	N	W	N	3	0.4353
4-9N	7-4W	4	7	N	Y	N	W	N	4	0.4353
4-9N	7-4L	4	7	N	Y	N	L	N	4	0.4353
4-9N	7-5W	4	7	N	Y	N	W	N	5	0.4353
4-9N	13-3N	4	13	N	N	N	N	N	N	0.4217
4-9N	19-2N	4	19	N	N	N	N	N	N	0.4139
4-9N	5-2N	4	5	N	N	N	N	N	N	0.3989
4-9N	17-5N	4	17	N	N	N	N	N	N	0.3784
4-9N	11-4W	4	11	N	Y	N	W	N	4	0.2914
4-9N	5-3N	4	5	N	N	N	N	N	N	0.2689
4-9N	5-7N	4	5	N	N	N	N	N	N	0.2689
4-9N	5-9N	4	5	N	N	N	N	N	N	0.2689
4-9N	12-8N	4	12	N	N	N	N	N	N	0.2673
4-9N	12-2W	4	12	N	Y	N	W	N	2	0.2673
4-9N	12-10N	4	12	N	N	N	N	N	N	0.2595
4-9N	12-4N	4	12	N	N	N	N	N	N	0.2592
4-9N	12-6N	4	12	N	N	N	N	N	N	0.2592
4-9N	12-7N	4	12	N	N	N	N	N	N	0.2592
4-9N	7-1W	4	7	N	Y	N	W	N	1	0.2572
4-9N	7-5L	4	7	N	Y	N	L	N	5	0.2572
4-9N	13-1W	4	13	N	Y	N	W	N	1	0.2369
4-9N	13-2W	4	13	N	Y	N	W	N	2	0.2369
4-9N	13-3W	4	13	N	Y	N	W	N	3	0.2369
4-9N	13-3L	4	13	N	Y	N	L	N	3	0.2369
4-9N	13-4W	4	13	N	Y	N	W	N	4	0.2369
4-9N	5-6N	4	5	N	N	N	N	N	N	0.2346
4-9N	16-3N	4	16	N	N	N	N	N	N	0.2283
4-9N	16-4N	4	16	N	N	N	N	N	N	0.2279
4-9N	13-1N	4	13	N	N	N	N	N	N	0.2247
4-9N	13-2N	4	13	N	N	N	N	N	N	0.2247
4-9N	13-4N	4	13	N	N	N	N	N	N	0.2247
4-9N	13-5N	4	13	N	N	N	N	N	N	0.2247
4-9N	13-6N	4	13	N	N	N	N	N	N	0.2247
4-9N	13-7N	4	13	N	N	N	N	N	N	0.2247
4-9N	13-8N	4	13	N	N	N	N	N	N	0.2247
4-9N	13-9N	4	13	N	N	N	N	N	N	0.2247
4-9N	13-10N	4	13	N	N	N	N	N	N	0.2247
4-9N	13-11N	4	13	N	N	N	N	N	N	0.2247
4-9N	13-12N	4	13	N	N	N	N	N	N	0.2247
4-9N	7-2W	4	7	N	Y	N	W	N	2	0.2221
4-9N	7-3L	4	7	N	Y	N	L	N	3	0.2221
4-9N	19-6N	4	19	N	N	N	N	N	N	0.2213
4-9N	12-3W	4	12	N	Y	N	W	N	3	0.2149
4-9N	16-2N	4	16	N	N	N	N	N	N	0.2056
4-9N	16-6N	4	16	N	N	N	N	N	N	0.1978
4-9N	16-7N	4	16	N	N	N	N	N	N	0.1978
4-9N	16-8N	4	16	N	N	N	N	N	N	0.1978
4-9N	16-9N	4	16	N	N	N	N	N	N	0.1978
4-9N	16-10N	4	16	N	N	N	N	N	N	0.1978
4-9N	16-11N	4	16	N	N	N	N	N	N	0.1978
4-9N	12-3N	4	12	N	N	N	N	N	N	0.1772
4-9N	9-9N	4	9	N	N	N	N	N	N	0.1744
4-9N	2-9N	4	2	N	N	N	N	N	N	0.1546
4-9N	19-1W	4	19	N	Y	N	W	N	1	0.15310000000000001
4-9N	19-5W	4	19	N	Y	N	W	N	5	0.15310000000000001
4-9N	2-2N	4	2	N	N	N	N	N	N	0.15310000000000001
4-9N	2-3N	4	2	N	N	N	N	N	N	0.15310000000000001
4-9N	2-4N	4	2	N	N	N	N	N	N	0.15310000000000001
4-9N	2-5N	4	2	N	N	N	N	N	N	0.15310000000000001
4-9N	2-6N	4	2	N	N	N	N	N	N	0.15310000000000001
4-9N	2-7N	4	2	N	N	N	N	N	N	0.15310000000000001
4-9N	2-8N	4	2	N	N	N	N	N	N	0.15310000000000001
4-9N	2-1W	4	2	N	Y	N	W	N	1	0.15310000000000001
4-9N	2-2W	4	2	N	Y	N	W	N	2	0.15310000000000001
4-9N	2-2L	4	2	N	Y	N	L	N	2	0.15310000000000001
4-9N	2-3W	4	2	N	Y	N	W	N	3	0.15310000000000001
4-9N	2-3L	4	2	N	Y	N	L	N	3	0.15310000000000001
4-9N	2-4W	4	2	N	Y	N	W	N	4	0.15310000000000001
4-9N	2-4L	4	2	N	Y	N	L	N	4	0.15310000000000001
4-9N	19-4N	4	19	N	N	N	N	N	N	0.1507
4-9N	16-5N	4	16	N	N	N	N	N	N	0.1287
4-9N	18-1N	4	18	N	N	N	N	N	N	0.1161
4-9N	1-1N	4	1	N	N	N	N	N	N	0.1039
4-9N	1-2N	4	1	N	N	N	N	N	N	0.1039
4-9N	1-3N	4	1	N	N	N	N	N	N	0.1039
4-9N	1-4N	4	1	N	N	N	N	N	N	0.1039
4-9N	1-5N	4	1	N	N	N	N	N	N	0.1039
4-9N	1-6N	4	1	N	N	N	N	N	N	0.1039
4-9N	1-7N	4	1	N	N	N	N	N	N	0.1039
4-9N	1-8N	4	1	N	N	N	N	N	N	0.1039
4-9N	1-1W	4	1	N	Y	N	W	N	1	0.1039
4-9N	1-1L	4	1	N	Y	N	L	N	1	0.1039
4-9N	1-2W	4	1	N	Y	N	W	N	2	0.1039
4-9N	1-3W	4	1	N	Y	N	W	N	3	0.1039
4-9N	1-3L	4	1	N	Y	N	L	N	3	0.1039
4-9N	1-4W	4	1	N	Y	N	W	N	4	0.1039
4-9N	1-4L	4	1	N	Y	N	L	N	4	0.1039
4-9N	1-5W	4	1	N	Y	N	W	N	5	0.1039
4-9N	1-5L	4	1	N	Y	N	L	N	5	0.1039
4-9N	1-6W	4	1	N	Y	N	W	N	6	0.1039
4-9N	1-6L	4	1	N	Y	N	L	N	6	0.1039
4-9N	4-2W	4	4	N	Y	N	W	N	2	0.0978
4-9N	15-1W	4	15	N	Y	N	W	N	1	0.0919
4-9N	15-1L	4	15	N	Y	N	L	N	1	0.0919
4-9N	15-2W	4	15	N	Y	N	W	N	2	0.0919
4-9N	15-3L	4	15	N	Y	N	L	N	3	0.0919
4-9N	15-4L	4	15	N	Y	N	L	N	4	0.0919
4-9N	16-1N	4	16	N	N	N	N	N	N	0.0904
4-9N	18-1L	4	18	N	Y	N	L	N	1	0.0801
4-9N	11-1L	4	11	N	Y	N	L	N	1	0.0786
4-9N	11-3W	4	11	N	Y	N	W	N	3	0.0786
4-9N	18-2L	4	18	N	Y	N	L	N	2	0.0773
4-9N	15-1N	4	15	N	N	N	N	N	N	0.0694
4-9N	15-2N	4	15	N	N	N	N	N	N	0.0694
4-9N	15-3N	4	15	N	N	N	N	N	N	0.0694
4-9N	15-4N	4	15	N	N	N	N	N	N	0.0694
4-9N	15-5N	4	15	N	N	N	N	N	N	0.0694
4-9N	15-6N	4	15	N	N	N	N	N	N	0.0694
4-9N	15-7N	4	15	N	N	N	N	N	N	0.0694
4-9N	15-8N	4	15	N	N	N	N	N	N	0.0694
4-9N	15-9N	4	15	N	N	N	N	N	N	0.0694
4-9N	15-10N	4	15	N	N	N	N	N	N	0.0694
4-9N	15-11N	4	15	N	N	N	N	N	N	0.0694
4-9N	15-12N	4	15	N	N	N	N	N	N	0.0694
4-9N	19-3W	4	19	N	Y	N	W	N	3	0.0632
4-9N	11-2N	4	11	N	N	N	N	N	N	0.0568
4-9N	11-4N	4	11	N	N	N	N	N	N	0.0568
4-9N	11-5N	4	11	N	N	N	N	N	N	0.0568
4-9N	11-10N	4	11	N	N	N	N	N	N	0.0568
4-9N	19-8L	4	19	N	Y	N	L	N	8	0.0554
4-9N	12-1N	4	12	N	N	N	N	N	N	0.0526
4-9N	11-3N	4	11	N	N	N	N	N	N	0.0455
4-9N	11-6N	4	11	N	N	N	N	N	N	0.0455
4-9N	11-8N	4	11	N	N	N	N	N	N	0.0455
4-9N	11-9N	4	11	N	N	N	N	N	N	0.0455
4-9N	19-4W	4	19	N	Y	N	W	N	4	0.024
4-9N	23-5N	4	23	N	N	N	N	N	N	0.02
4-9N	15-2L	4	15	N	Y	N	L	N	2	0.016
4-9N	19-4L	4	19	N	Y	N	L	N	4	0.0093
4-9N	19-5L	4	19	N	Y	N	L	N	5	0.0093
4-9N	18-4L	4	18	N	Y	N	L	N	4	0.0061
4-9N	17-3L	4	17	N	Y	N	L	N	3	0.0054
4-9N	12-1W	4	12	N	Y	N	W	N	1	-0.0027
4-9N	9-2N	4	9	N	N	N	N	N	N	-0.0054
4-9N	9-3N	4	9	N	N	N	N	N	N	-0.0054
4-9N	9-4N	4	9	N	N	N	N	N	N	-0.0054
4-9N	9-5N	4	9	N	N	N	N	N	N	-0.0054
4-9N	9-6N	4	9	N	N	N	N	N	N	-0.0054
4-9N	9-7N	4	9	N	N	N	N	N	N	-0.0054
4-9N	9-8N	4	9	N	N	N	N	N	N	-0.0054
4-9N	9-10N	4	9	N	N	N	N	N	N	-0.0054
4-9N	9-11N	4	9	N	N	N	N	N	N	-0.0054
4-9N	9-12N	4	9	N	N	N	N	N	N	-0.0054
4-9N	9-1W	4	9	N	Y	N	W	N	1	-0.0054
4-9N	9-2W	4	9	N	Y	N	W	N	2	-0.0054
4-9N	9-2L	4	9	N	Y	N	L	N	2	-0.0054
4-9N	9-3W	4	9	N	Y	N	W	N	3	-0.0054
4-9N	9-3L	4	9	N	Y	N	L	N	3	-0.0054
4-9N	9-4W	4	9	N	Y	N	W	N	4	-0.0054
4-9N	9-4L	4	9	N	Y	N	L	N	4	-0.0054
4-9N	9-5W	4	9	N	Y	N	W	N	5	-0.0054
4-9N	9-5L	4	9	N	Y	N	L	N	5	-0.0054
4-9N	9-6W	4	9	N	Y	N	W	N	6	-0.0054
4-9N	9-6L	4	9	N	Y	N	L	N	6	-0.0054
4-9N	9-7W	4	9	N	Y	N	W	N	7	-0.0054
4-9N	9-7L	4	9	N	Y	N	L	N	7	-0.0054
4-9N	9-8L	4	9	N	Y	N	L	N	8	-0.0054
4-9N	12-2L	4	12	N	Y	N	L	N	2	-0.0059
4-9N	9-1N	4	9	N	N	N	N	N	N	-0.0171
4-9N	18-7N	4	18	N	N	N	N	N	N	-0.0193
4-9N	9-8W	4	9	N	Y	N	W	N	8	-0.0254
4-9N	18-9N	4	19	N	N	N	N	N	N	-0.0258
4-9N	19-5N	4	19	N	N	N	N	N	N	-0.0258
4-9N	2-1N	4	2	N	N	N	N	N	N	-0.0305
4-9N	17-1W	4	17	N	Y	N	W	N	1	-0.037
4-9N	17-1L	4	17	N	Y	N	L	N	1	-0.037
4-9N	17-2W	4	17	N	Y	N	W	N	2	-0.037
4-9N	17-2L	4	17	N	Y	N	L	N	2	-0.037
4-9N	17-3W	4	17	N	Y	N	W	N	3	-0.037
4-9N	17-4W	4	17	N	Y	N	W	N	4	-0.037
4-9N	17-4L	4	17	N	Y	N	L	N	4	-0.037
4-9N	17-5W	4	17	N	Y	N	W	N	5	-0.037
4-9N	17-5L	4	17	N	Y	N	L	N	5	-0.037
4-9N	17-1N	4	17	N	Y	N	N	N	N	-0.037
4-9N	17-2N	4	17	N	N	N	N	N	N	-0.037
4-9N	17-4N	4	17	N	N	N	N	N	N	-0.037
4-9N	17-6N	4	17	N	N	N	N	N	N	-0.037
4-9N	17-7N	4	17	N	N	N	N	N	N	-0.037
4-9N	17-8N	4	17	N	N	N	N	N	N	-0.037
4-9N	17-9N	4	17	N	N	N	N	N	N	-0.037
4-9N	18-1W	4	18	N	Y	N	W	N	1	-0.037
4-9N	18-2W	4	18	N	Y	N	W	N	2	-0.037
4-9N	18-3W	4	18	N	Y	N	W	N	3	-0.037
4-9N	18-3L	4	18	N	Y	N	L	N	3	-0.037
4-9N	18-4W	4	18	N	Y	N	W	N	4	-0.037
4-9N	18-5L	4	18	N	Y	N	L	N	5	-0.037
4-9N	18-2N	4	18	N	N	N	N	N	N	-0.037
4-9N	18-3N	4	18	N	N	N	N	N	N	-0.037
4-9N	18-4N	4	18	N	N	N	N	N	N	-0.037
4-9N	18-5N	4	18	N	N	N	N	N	N	-0.037
4-9N	18-6N	4	18	N	N	N	N	N	N	-0.037
4-9N	11-1N	4	11	N	N	N	N	N	N	-0.0566
4-9N	17-3N	4	17	N	N	N	N	N	N	-0.0665
4-9N	18-10N	4	19	N	N	N	N	N	N	-0.0678
4-9N	21-7N	4	21	N	N	N	N	N	N	-0.0741
4-9N	21-6L	4	21	N	Y	N	L	N	6	-0.0769
4-9N	20-3N	4	20	N	N	N	N	N	N	-0.0837
4-9N	22-3N	4	22	N	N	N	N	N	N	-0.0837
4-9N	23-4N	4	23	N	N	N	N	N	N	-0.0837
4-9N	23-2L	4	23	N	Y	N	L	N	2	-0.0837
4-9N	22-4N	4	22	N	N	N	N	N	N	-0.1017
4-9N	11-2W	4	11	N	Y	N	W	N	2	-0.1024
4-9N	11-2L	4	11	N	Y	N	L	N	2	-0.1024
4-9N	11-3L	4	11	N	Y	N	L	N	3	-0.1024
4-9N	11-4L	4	11	N	Y	N	L	N	4	-0.1024
4-9N	8-11N	4	8	N	N	N	N	N	N	-0.10780000000000001
4-9N	20-1N	4	20	N	N	N	N	N	N	-0.1096
4-9N	20-2N	4	20	N	N	N	N	N	N	-0.1096
4-9N	20-4N	4	20	N	N	N	N	N	N	-0.1096
4-9N	20-5N	4	20	N	N	N	N	N	N	-0.1096
4-9N	20-6N	4	20	N	N	N	N	N	N	-0.1096
4-9N	20-7N	4	20	N	N	N	N	N	N	-0.1096
4-9N	20-8N	4	20	N	N	N	N	N	N	-0.1096
4-9N	20-1W	4	20	N	Y	N	W	N	1	-0.1096
4-9N	20-1L	4	20	N	Y	N	L	N	1	-0.1096
4-9N	20-2W	4	20	N	Y	N	W	N	2	-0.1096
4-9N	20-2L	4	20	N	Y	N	L	N	2	-0.1096
4-9N	20-3W	4	20	N	Y	N	W	N	3	-0.1096
4-9N	20-3L	4	20	N	Y	N	L	N	3	-0.1096
4-9N	20-4W	4	20	N	Y	N	W	N	4	-0.1096
4-9N	20-4L	4	20	N	Y	N	L	N	4	-0.1096
4-9N	20-5W	4	20	N	Y	N	W	N	5	-0.1096
4-9N	20-5L	4	20	N	Y	N	L	N	5	-0.1096
4-9N	21-1N	4	21	N	N	N	N	N	N	-0.1096
4-9N	21-2N	4	21	N	N	N	N	N	N	-0.1096
4-9N	21-5N	4	21	N	N	N	N	N	N	-0.1096
4-9N	21-6N	4	21	N	N	N	N	N	N	-0.1096
4-9N	21-8N	4	21	N	N	N	N	N	N	-0.1096
4-9N	21-2L	4	21	N	Y	N	L	N	2	-0.1096
4-9N	21-3W	4	21	N	Y	N	W	N	3	-0.1096
4-9N	21-6W	4	21	N	Y	N	W	N	6	-0.1096
4-9N	21-7L	4	21	N	Y	N	L	N	7	-0.1096
4-9N	21-8W	4	21	N	Y	N	W	N	8	-0.1096
4-9N	21-8L	4	21	N	Y	N	L	N	8	-0.1096
4-9N	21-1W	4	21	N	Y	N	W	N	1	-0.1096
4-9N	21-5L	4	21	N	Y	N	L	N	5	-0.1096
4-9N	22-1N	4	22	N	N	N	N	N	N	-0.1096
4-9N	22-5N	4	22	N	N	N	N	N	N	-0.1096
4-9N	22-6N	4	22	N	N	N	N	N	N	-0.1096
4-9N	22-7N	4	22	N	N	N	N	N	N	-0.1096
4-9N	22-8N	4	22	N	N	N	N	N	N	-0.1096
4-9N	22-1W	4	22	N	Y	N	W	N	1	-0.1096
4-9N	22-2W	4	22	N	Y	N	W	N	2	-0.1096
4-9N	22-2L	4	22	N	Y	N	L	N	2	-0.1096
4-9N	22-3W	4	22	N	Y	N	W	N	3	-0.1096
4-9N	22-3L	4	22	N	Y	N	L	N	3	-0.1096
4-9N	22-4L	4	22	N	Y	N	L	N	4	-0.1096
4-9N	22-5W	4	22	N	Y	N	W	N	5	-0.1096
4-9N	22-5L	4	22	N	Y	N	L	N	5	-0.1096
4-9N	23-1N	4	23	N	N	N	N	N	N	-0.1096
4-9N	23-2N	4	23	N	N	N	N	N	N	-0.1096
4-9N	23-1W	4	23	N	Y	N	W	N	1	-0.1096
4-9N	23-3W	4	23	N	Y	N	W	N	3	-0.1096
4-9N	23-3L	4	23	N	Y	N	L	N	3	-0.1096
4-9N	23-4W	4	23	N	Y	N	W	N	4	-0.1096
4-9N	11-7N	4	11	N	N	N	N	N	N	-0.1097
4-9N	19-1L	4	19	N	Y	N	L	N	1	-0.1098
4-9N	21-3N	4	21	N	N	N	N	N	N	-0.1174
4-9N	22-4W	4	22	N	Y	N	W	N	4	-0.1174
4-9N	23-1L	4	23	N	Y	N	L	N	1	-0.1174
4-9N	23-2W	4	23	N	Y	N	W	N	2	-0.1174
4-9N	2-10N	4	2	N	N	N	N	N	N	-0.1178
4-9N	8-1W	4	8	N	Y	N	W	N	1	-0.1276
4-9N	8-1L	4	8	N	Y	N	L	N	1	-0.1276
4-9N	8-2W	4	8	N	Y	N	W	N	2	-0.1276
4-9N	8-2L	4	8	N	Y	N	L	N	2	-0.1276
4-9N	8-3W	4	8	N	Y	N	W	N	3	-0.1276
4-9N	8-3L	4	8	N	Y	N	L	N	3	-0.1276
4-9N	22-1L	4	22	N	Y	N	L	N	1	-0.1278
4-9N	8-1N	4	8	N	N	N	N	N	N	-0.1307
4-9N	8-2N	4	8	N	N	N	N	N	N	-0.1307
4-9N	8-3N	4	8	N	N	N	N	N	N	-0.1307
4-9N	8-5N	4	8	N	N	N	N	N	N	-0.1307
4-9N	8-6N	4	8	N	N	N	N	N	N	-0.1307
4-9N	8-7N	4	8	N	N	N	N	N	N	-0.1307
4-9N	8-8N	4	8	N	N	N	N	N	N	-0.1307
4-9N	8-9N	4	8	N	N	N	N	N	N	-0.1307
4-9N	8-10N	4	8	N	N	N	N	N	N	-0.1307
4-9N	8-12N	4	8	N	N	N	N	N	N	-0.1307
4-9N	18-8N	4	18	N	N	N	N	N	N	-0.1325
4-9N	19-8W	4	19	N	Y	N	W	N	8	-0.1381
4-9N	15-3W	4	15	N	Y	N	W	N	3	-0.141
4-9N	21-3L	4	21	N	Y	N	L	N	3	-0.1522
4-9N	23-5L	4	23	N	Y	N	L	N	5	-0.1522
4-9N	18-5W	4	18	N	Y	N	W	N	5	-0.1676
4-9N	19-3N	4	19	N	N	N	N	N	N	-0.1698
4-9N	8-4N	4	8	N	N	N	N	N	N	-0.1876
4-9N	23-3N	4	23	N	N	N	N	N	N	-0.1879
4-9N	12-1L	4	12	N	Y	N	L	N	1	-0.1955
4-9N	12-3L	4	12	N	Y	N	L	N	3	-0.1955
4-9N	5-4N	4	5	N	N	N	N	N	N	-0.2028
4-9N	5-5N	4	5	N	N	N	N	N	N	-0.2028
4-9N	12-2N	4	12	N	N	N	N	N	N	-0.2139
4-9N	12-5N	4	12	N	N	N	N	N	N	-0.2139
4-9N	12-9N	4	12	N	N	N	N	N	N	-0.2139
4-9N	6-2N	4	6	N	N	N	N	N	N	-0.2283
4-9N	23-5W	4	23	N	Y	N	W	N	5	-0.2532
4-9N	22-2N	4	22	N	N	N	N	N	N	-0.266
4-9N	21-2W	4	21	N	Y	N	W	N	2	-0.2707
4-9N	6-1N	4	6	N	N	N	N	N	N	-0.2815
4-9N	6-3N	4	6	N	N	N	N	N	N	-0.2815
4-9N	6-4N	4	6	N	N	N	N	N	N	-0.2815
4-9N	6-5N	4	6	N	N	N	N	N	N	-0.2815
4-9N	6-6N	4	6	N	N	N	N	N	N	-0.2815
4-9N	6-7N	4	6	N	N	N	N	N	N	-0.2815
4-9N	6-8N	4	6	N	N	N	N	N	N	-0.2815
4-9N	19-3L	4	19	N	Y	N	L	N	3	-0.294
4-9N	5-8N	4	5	N	N	N	N	N	N	-0.304
4-9N	21-4N	4	21	N	N	N	N	N	N	-0.3598
4-9N	5-1N	4	5	N	N	N	N	N	N	-0.3952
4-9N	14-1N	4	14	N	N	N	N	N	N	-0.4346
4-9N	14-1L	4	14	N	Y	N	L	N	1	-0.4533
4-9N	21-7W	4	21	N	Y	N	W	N	7	-0.4535
4-9N	14-2N	4	14	N	N	N	N	N	N	-0.4741
4-9N	14-3N	4	14	N	N	N	N	N	N	-0.4741
4-9N	14-1W	4	14	N	Y	N	W	N	1	-0.4814
4-9N	14-2W	4	14	N	Y	N	W	N	2	-0.4814
4-9N	14-2L	4	14	N	Y	N	L	N	2	-0.4814
4-9N	14-5N	4	14	N	N	N	N	N	N	-0.5059
4-9N	14-6N	4	14	N	N	N	N	N	N	-0.5059
4-9N	14-7N	4	14	N	N	N	N	N	N	-0.5059
4-9N	14-8N	4	14	N	N	N	N	N	N	-0.5059
4-9N	14-9N	4	14	N	N	N	N	N	N	-0.5059
4-9N	14-10N	4	14	N	N	N	N	N	N	-0.5059
4-9N	14-4N	4	14	N	N	N	N	N	N	-0.5413
4-10N	4-1N	4	4	N	N	N	N	N	N	1
4-10N	4-6N	4	4	N	N	N	N	N	N	1
4-10N	4-1W	4	4	N	Y	N	W	N	1	0.917
4-10N	4-1L	4	4	N	Y	N	L	N	1	0.917
4-10N	4-2L	4	4	N	Y	N	L	N	2	0.917
4-10N	4-3W	4	4	N	Y	N	W	N	3	0.917
4-10N	4-3L	4	4	N	Y	N	L	N	3	0.917
4-10N	4-2N	4	4	N	N	N	N	N	N	0.917
4-10N	4-3N	4	4	N	N	N	N	N	N	0.917
4-10N	4-4N	4	4	N	N	N	N	N	N	0.917
4-10N	4-5N	4	4	N	N	N	N	N	N	0.917
4-10N	4-7N	4	4	N	N	N	N	N	N	0.917
4-10N	4-8N	4	4	N	N	N	N	N	N	0.917
4-10N	4-9N	4	4	N	N	N	N	N	N	0.8449
4-10N	3-9N	4	3	N	N	N	N	N	N	0.5639
4-10N	17-5N	4	17	N	N	N	N	N	N	0.5513
4-10N	19-2N	4	19	N	N	N	N	N	N	0.5344
4-10N	19-2W	4	19	N	Y	N	W	N	2	0.5103
4-10N	19-2L	4	19	N	Y	N	L	N	2	0.5103
4-10N	19-1N	4	19	N	N	N	N	N	N	0.5103
4-10N	3-1N	4	3	N	N	N	N	N	N	0.4972
4-10N	3-2N	4	3	N	N	N	N	N	N	0.4972
4-10N	3-3N	4	3	N	N	N	N	N	N	0.4972
4-10N	3-4N	4	3	N	N	N	N	N	N	0.4972
4-10N	3-5N	4	3	N	N	N	N	N	N	0.4972
4-10N	3-6N	4	3	N	N	N	N	N	N	0.4972
4-10N	3-7N	4	3	N	N	N	N	N	N	0.4972
4-10N	3-8N	4	3	N	N	N	N	N	N	0.4972
4-10N	3-10N	4	3	N	N	N	N	N	N	0.4972
4-10N	3-11N	4	3	N	N	N	N	N	N	0.4972
4-10N	3-1W	4	3	N	Y	N	W	N	1	0.4972
4-10N	3-1L	4	3	N	Y	N	L	N	1	0.4972
4-10N	3-2W	4	3	N	Y	N	W	N	2	0.4972
4-10N	3-2L	4	3	N	Y	N	L	N	2	0.4972
4-10N	12-4N	4	12	N	N	N	N	N	N	0.4467
4-10N	12-6N	4	12	N	N	N	N	N	N	0.4467
4-10N	12-7N	4	12	N	N	N	N	N	N	0.4467
4-10N	12-10N	4	12	N	N	N	N	N	N	0.3809
4-10N	19-1W	4	19	N	Y	N	W	N	1	0.3711
4-10N	19-5W	4	19	N	Y	N	W	N	5	0.3711
4-10N	7-1N	4	7	N	N	N	N	N	N	0.371
4-10N	7-2N	4	7	N	N	N	N	N	N	0.371
4-10N	7-3N	4	7	N	N	N	N	N	N	0.371
4-10N	7-4N	4	7	N	N	N	N	N	N	0.371
4-10N	7-5N	4	7	N	N	N	N	N	N	0.371
4-10N	7-6N	4	7	N	N	N	N	N	N	0.371
4-10N	7-7N	4	7	N	N	N	N	N	N	0.371
4-10N	7-8N	4	7	N	N	N	N	N	N	0.371
4-10N	7-9N	4	7	N	N	N	N	N	N	0.371
4-10N	7-10N	4	7	N	N	N	N	N	N	0.371
4-10N	7-1L	4	7	N	Y	N	L	N	1	0.371
4-10N	7-2L	4	7	N	Y	N	L	N	2	0.371
4-10N	7-3W	4	7	N	Y	N	W	N	3	0.371
4-10N	7-4W	4	7	N	Y	N	W	N	4	0.371
4-10N	7-4L	4	7	N	Y	N	L	N	4	0.371
4-10N	7-5W	4	7	N	Y	N	W	N	5	0.371
4-10N	9-9N	4	9	N	N	N	N	N	N	0.349
4-10N	16-5N	4	16	N	N	N	N	N	N	0.3144
4-10N	18-1N	4	18	N	N	N	N	N	N	0.2768
4-10N	19-4W	4	19	N	Y	N	W	N	4	0.2766
4-10N	7-2W	4	7	N	Y	N	W	N	2	0.2544
4-10N	7-3L	4	7	N	Y	N	L	N	3	0.2544
4-10N	12-3W	4	12	N	Y	N	W	N	3	0.2518
4-10N	18-1L	4	18	N	Y	N	L	N	1	0.2484
4-10N	11-4W	4	11	N	Y	N	W	N	4	0.2369
4-10N	15-1W	4	15	N	Y	N	W	N	1	0.2318
4-10N	15-1L	4	15	N	Y	N	L	N	1	0.2318
4-10N	15-2W	4	15	N	Y	N	W	N	2	0.2318
4-10N	15-3L	4	15	N	Y	N	L	N	3	0.2318
4-10N	15-4L	4	15	N	Y	N	L	N	4	0.2318
4-10N	12-1N	4	12	N	N	N	N	N	N	0.2267
4-10N	19-4L	4	19	N	Y	N	L	N	4	0.2073
4-10N	19-5L	4	19	N	Y	N	L	N	5	0.2073
4-10N	17-3L	4	17	N	Y	N	L	N	3	0.2043
4-10N	15-1N	4	15	N	N	N	N	N	N	0.1999
4-10N	15-2N	4	15	N	N	N	N	N	N	0.1999
4-10N	15-3N	4	15	N	N	N	N	N	N	0.1999
4-10N	15-4N	4	15	N	N	N	N	N	N	0.1999
4-10N	15-5N	4	15	N	N	N	N	N	N	0.1999
4-10N	15-6N	4	15	N	N	N	N	N	N	0.1999
4-10N	15-7N	4	15	N	N	N	N	N	N	0.1999
4-10N	15-8N	4	15	N	N	N	N	N	N	0.1999
4-10N	15-9N	4	15	N	N	N	N	N	N	0.1999
4-10N	15-10N	4	15	N	N	N	N	N	N	0.1999
4-10N	15-11N	4	15	N	N	N	N	N	N	0.1999
4-10N	15-12N	4	15	N	N	N	N	N	N	0.1999
4-10N	9-1N	4	9	N	N	N	N	N	N	0.1871
4-10N	19-4N	4	19	N	N	N	N	N	N	0.1799
4-10N	13-3N	4	13	N	N	N	N	N	N	0.1727
4-10N	17-1W	4	17	N	Y	N	W	N	1	0.1718
4-10N	17-1L	4	17	N	Y	N	L	N	1	0.1718
4-10N	17-2W	4	17	N	Y	N	W	N	2	0.1718
4-10N	17-2L	4	17	N	Y	N	L	N	2	0.1718
4-10N	17-3W	4	17	N	Y	N	W	N	3	0.1718
4-10N	17-4W	4	17	N	Y	N	W	N	4	0.1718
4-10N	17-4L	4	17	N	Y	N	L	N	4	0.1718
4-10N	17-5W	4	17	N	Y	N	W	N	5	0.1718
4-10N	17-5L	4	17	N	Y	N	L	N	5	0.1718
4-10N	17-1N	4	17	N	Y	N	N	N	N	0.1718
4-10N	17-2N	4	17	N	N	N	N	N	N	0.1718
4-10N	17-4N	4	17	N	N	N	N	N	N	0.1718
4-10N	17-6N	4	17	N	N	N	N	N	N	0.1718
4-10N	17-7N	4	17	N	N	N	N	N	N	0.1718
4-10N	17-8N	4	17	N	N	N	N	N	N	0.1718
4-10N	17-9N	4	17	N	N	N	N	N	N	0.1718
4-10N	18-1W	4	18	N	Y	N	W	N	1	0.1718
4-10N	18-2W	4	18	N	Y	N	W	N	2	0.1718
4-10N	18-3W	4	18	N	Y	N	W	N	3	0.1718
4-10N	18-3L	4	18	N	Y	N	L	N	3	0.1718
4-10N	18-4W	4	18	N	Y	N	W	N	4	0.1718
4-10N	18-5L	4	18	N	Y	N	L	N	5	0.1718
4-10N	18-2N	4	18	N	N	N	N	N	N	0.1718
4-10N	18-3N	4	18	N	N	N	N	N	N	0.1718
4-10N	18-4N	4	18	N	N	N	N	N	N	0.1718
4-10N	18-5N	4	18	N	N	N	N	N	N	0.1718
4-10N	18-6N	4	18	N	N	N	N	N	N	0.1718
4-10N	18-7N	4	18	N	N	N	N	N	N	0.1572
4-10N	12-2L	4	12	N	Y	N	L	N	2	0.1257
4-10N	12-3N	4	12	N	N	N	N	N	N	0.1199
4-10N	7-1W	4	7	N	Y	N	W	N	1	0.1129
4-10N	7-5L	4	7	N	Y	N	L	N	5	0.1129
4-10N	16-3N	4	16	N	N	N	N	N	N	0.0958
4-10N	16-4N	4	16	N	N	N	N	N	N	0.0954
4-10N	5-2N	4	5	N	N	N	N	N	N	0.0945
4-10N	19-8L	4	19	N	Y	N	L	N	8	0.0944
4-10N	13-1W	4	13	N	Y	N	W	N	1	0.0898
4-10N	13-2W	4	13	N	Y	N	W	N	2	0.0898
4-10N	13-3W	4	13	N	Y	N	W	N	3	0.0898
4-10N	13-3L	4	13	N	Y	N	L	N	3	0.0898
4-10N	13-4W	4	13	N	Y	N	W	N	4	0.0898
4-10N	19-1L	4	19	N	Y	N	L	N	1	0.0852
4-10N	12-8N	4	12	N	N	N	N	N	N	0.0796
4-10N	12-2W	4	12	N	Y	N	W	N	2	0.0796
4-10N	13-1N	4	13	N	N	N	N	N	N	0.0759
4-10N	13-2N	4	13	N	N	N	N	N	N	0.0759
4-10N	13-4N	4	13	N	N	N	N	N	N	0.0759
4-10N	13-5N	4	13	N	N	N	N	N	N	0.0759
4-10N	13-6N	4	13	N	N	N	N	N	N	0.0759
4-10N	13-7N	4	13	N	N	N	N	N	N	0.0759
4-10N	13-8N	4	13	N	N	N	N	N	N	0.0759
4-10N	13-9N	4	13	N	N	N	N	N	N	0.0759
4-10N	13-10N	4	13	N	N	N	N	N	N	0.0759
4-10N	13-11N	4	13	N	N	N	N	N	N	0.0759
4-10N	13-12N	4	13	N	N	N	N	N	N	0.0759
4-10N	16-6N	4	16	N	N	N	N	N	N	0.0747
4-10N	16-7N	4	16	N	N	N	N	N	N	0.0747
4-10N	16-8N	4	16	N	N	N	N	N	N	0.0747
4-10N	16-9N	4	16	N	N	N	N	N	N	0.0747
4-10N	16-10N	4	16	N	N	N	N	N	N	0.0747
4-10N	16-11N	4	16	N	N	N	N	N	N	0.0747
4-10N	16-2N	4	16	N	N	N	N	N	N	0.0704
4-10N	5-6N	4	5	N	N	N	N	N	N	0.0672
4-10N	15-2L	4	15	N	Y	N	L	N	2	0.0623
4-10N	19-6N	4	19	N	N	N	N	N	N	0.0518
4-10N	9-2N	4	9	N	N	N	N	N	N	0.048
4-10N	9-3N	4	9	N	N	N	N	N	N	0.048
4-10N	9-4N	4	9	N	N	N	N	N	N	0.048
4-10N	9-5N	4	9	N	N	N	N	N	N	0.048
4-10N	9-6N	4	9	N	N	N	N	N	N	0.048
4-10N	9-7N	4	9	N	N	N	N	N	N	0.048
4-10N	9-8N	4	9	N	N	N	N	N	N	0.048
4-10N	9-10N	4	9	N	N	N	N	N	N	0.048
4-10N	9-11N	4	9	N	N	N	N	N	N	0.048
4-10N	9-12N	4	9	N	N	N	N	N	N	0.048
4-10N	9-1W	4	9	N	Y	N	W	N	1	0.048
4-10N	9-2W	4	9	N	Y	N	W	N	2	0.048
4-10N	9-2L	4	9	N	Y	N	L	N	2	0.048
4-10N	9-3W	4	9	N	Y	N	W	N	3	0.048
4-10N	9-3L	4	9	N	Y	N	L	N	3	0.048
4-10N	9-4W	4	9	N	Y	N	W	N	4	0.048
4-10N	9-4L	4	9	N	Y	N	L	N	4	0.048
4-10N	9-5W	4	9	N	Y	N	W	N	5	0.048
4-10N	9-5L	4	9	N	Y	N	L	N	5	0.048
4-10N	9-6W	4	9	N	Y	N	W	N	6	0.048
4-10N	9-6L	4	9	N	Y	N	L	N	6	0.048
4-10N	9-7W	4	9	N	Y	N	W	N	7	0.048
4-10N	9-7L	4	9	N	Y	N	L	N	7	0.048
4-10N	9-8L	4	9	N	Y	N	L	N	8	0.048
4-10N	18-4L	4	18	N	Y	N	L	N	4	0.0404
4-10N	18-8N	4	18	N	N	N	N	N	N	0.0331
4-10N	18-5W	4	18	N	Y	N	W	N	5	0.0262
4-10N	9-8W	4	9	N	Y	N	W	N	8	0.0249
4-10N	5-4N	4	5	N	N	N	N	N	N	0.0117
4-10N	5-5N	4	5	N	N	N	N	N	N	0.0117
4-10N	5-3N	4	5	N	N	N	N	N	N	0.0076
4-10N	5-7N	4	5	N	N	N	N	N	N	0.0076
4-10N	5-9N	4	5	N	N	N	N	N	N	0.0076
4-10N	11-3N	4	11	N	N	N	N	N	N	-0.0018
4-10N	11-6N	4	11	N	N	N	N	N	N	-0.0018
4-10N	11-8N	4	11	N	N	N	N	N	N	-0.0018
4-10N	11-9N	4	11	N	N	N	N	N	N	-0.0018
4-10N	15-3W	4	15	N	Y	N	W	N	3	-0.0087
4-10N	11-1N	4	11	N	N	N	N	N	N	-0.0119
4-10N	16-1N	4	16	N	N	N	N	N	N	-0.0321
4-10N	11-2W	4	11	N	Y	N	W	N	2	-0.0495
4-10N	11-2L	4	11	N	Y	N	L	N	2	-0.0495
4-10N	11-3L	4	11	N	Y	N	L	N	3	-0.0495
4-10N	11-4L	4	11	N	Y	N	L	N	4	-0.0495
4-10N	12-1W	4	12	N	Y	N	W	N	1	-0.055
4-10N	11-7N	4	11	N	N	N	N	N	N	-0.0604
4-10N	4-2W	4	4	N	Y	N	W	N	2	-0.0672
4-10N	11-1L	4	11	N	Y	N	L	N	1	-0.0711
4-10N	11-3W	4	11	N	Y	N	W	N	3	-0.0711
4-10N	11-2N	4	11	N	N	N	N	N	N	-0.0806
4-10N	11-4N	4	11	N	N	N	N	N	N	-0.0806
4-10N	11-5N	4	11	N	N	N	N	N	N	-0.0806
4-10N	11-10N	4	11	N	N	N	N	N	N	-0.0806
4-10N	19-3W	4	19	N	Y	N	W	N	3	-0.0881
4-10N	23-5N	4	23	N	N	N	N	N	N	-0.0983
4-10N	2-2N	4	2	N	N	N	N	N	N	-0.1057
4-10N	2-3N	4	2	N	N	N	N	N	N	-0.1057
4-10N	2-4N	4	2	N	N	N	N	N	N	-0.1057
4-10N	2-5N	4	2	N	N	N	N	N	N	-0.1057
4-10N	2-6N	4	2	N	N	N	N	N	N	-0.1057
4-10N	2-7N	4	2	N	N	N	N	N	N	-0.1057
4-10N	2-8N	4	2	N	N	N	N	N	N	-0.1057
4-10N	2-1W	4	2	N	Y	N	W	N	1	-0.1057
4-10N	2-2W	4	2	N	Y	N	W	N	2	-0.1057
4-10N	2-2L	4	2	N	Y	N	L	N	2	-0.1057
4-10N	2-3W	4	2	N	Y	N	W	N	3	-0.1057
4-10N	2-3L	4	2	N	Y	N	L	N	3	-0.1057
4-10N	2-4W	4	2	N	Y	N	W	N	4	-0.1057
4-10N	2-4L	4	2	N	Y	N	L	N	4	-0.1057
4-10N	18-10N	4	19	N	N	N	N	N	N	-0.1197
4-10N	19-3N	4	19	N	N	N	N	N	N	-0.1256
4-10N	2-9N	4	2	N	N	N	N	N	N	-0.1353
4-10N	1-1N	4	1	N	N	N	N	N	N	-0.1379
4-10N	1-2N	4	1	N	N	N	N	N	N	-0.1379
4-10N	1-3N	4	1	N	N	N	N	N	N	-0.1379
4-10N	1-4N	4	1	N	N	N	N	N	N	-0.1379
4-10N	1-5N	4	1	N	N	N	N	N	N	-0.1379
4-10N	1-6N	4	1	N	N	N	N	N	N	-0.1379
4-10N	1-7N	4	1	N	N	N	N	N	N	-0.1379
4-10N	1-8N	4	1	N	N	N	N	N	N	-0.1379
4-10N	1-1W	4	1	N	Y	N	W	N	1	-0.1379
4-10N	1-1L	4	1	N	Y	N	L	N	1	-0.1379
4-10N	1-2W	4	1	N	Y	N	W	N	2	-0.1379
4-10N	1-3W	4	1	N	Y	N	W	N	3	-0.1379
4-10N	1-3L	4	1	N	Y	N	L	N	3	-0.1379
4-10N	1-4W	4	1	N	Y	N	W	N	4	-0.1379
4-10N	1-4L	4	1	N	Y	N	L	N	4	-0.1379
4-10N	1-5W	4	1	N	Y	N	W	N	5	-0.1379
4-10N	1-5L	4	1	N	Y	N	L	N	5	-0.1379
4-10N	1-6W	4	1	N	Y	N	W	N	6	-0.1379
4-10N	1-6L	4	1	N	Y	N	L	N	6	-0.1379
4-10N	18-9N	4	19	N	N	N	N	N	N	-0.1474
4-10N	19-5N	4	19	N	N	N	N	N	N	-0.1474
4-10N	19-8W	4	19	N	Y	N	W	N	8	-0.1739
4-10N	21-7N	4	21	N	N	N	N	N	N	-0.19
4-10N	21-3L	4	21	N	Y	N	L	N	3	-0.1907
4-10N	23-5L	4	23	N	Y	N	L	N	5	-0.1907
4-10N	17-3N	4	17	N	N	N	N	N	N	-0.1911
4-10N	20-3N	4	20	N	N	N	N	N	N	-0.2001
4-10N	22-3N	4	22	N	N	N	N	N	N	-0.2001
4-10N	23-4N	4	23	N	N	N	N	N	N	-0.2001
4-10N	23-2L	4	23	N	Y	N	L	N	2	-0.2001
4-10N	21-6L	4	21	N	Y	N	L	N	6	-0.2021
4-10N	18-2L	4	18	N	Y	N	L	N	2	-0.2073
4-10N	22-4N	4	22	N	N	N	N	N	N	-0.2111
4-10N	8-4N	4	8	N	N	N	N	N	N	-0.2289
4-10N	21-3N	4	21	N	N	N	N	N	N	-0.2359
4-10N	22-4W	4	22	N	Y	N	W	N	4	-0.2359
4-10N	23-1L	4	23	N	Y	N	L	N	1	-0.2359
4-10N	23-2W	4	23	N	Y	N	W	N	2	-0.2359
4-10N	20-1N	4	20	N	N	N	N	N	N	-0.237
4-10N	20-2N	4	20	N	N	N	N	N	N	-0.237
4-10N	20-4N	4	20	N	N	N	N	N	N	-0.237
4-10N	20-5N	4	20	N	N	N	N	N	N	-0.237
4-10N	20-6N	4	20	N	N	N	N	N	N	-0.237
4-10N	20-7N	4	20	N	N	N	N	N	N	-0.237
4-10N	20-8N	4	20	N	N	N	N	N	N	-0.237
4-10N	20-1W	4	20	N	Y	N	W	N	1	-0.237
4-10N	20-1L	4	20	N	Y	N	L	N	1	-0.237
4-10N	20-2W	4	20	N	Y	N	W	N	2	-0.237
4-10N	20-2L	4	20	N	Y	N	L	N	2	-0.237
4-10N	20-3W	4	20	N	Y	N	W	N	3	-0.237
4-10N	20-3L	4	20	N	Y	N	L	N	3	-0.237
4-10N	20-4W	4	20	N	Y	N	W	N	4	-0.237
4-10N	20-4L	4	20	N	Y	N	L	N	4	-0.237
4-10N	20-5W	4	20	N	Y	N	W	N	5	-0.237
4-10N	20-5L	4	20	N	Y	N	L	N	5	-0.237
4-10N	21-1N	4	21	N	N	N	N	N	N	-0.237
4-10N	21-2N	4	21	N	N	N	N	N	N	-0.237
4-10N	21-5N	4	21	N	N	N	N	N	N	-0.237
4-10N	21-6N	4	21	N	N	N	N	N	N	-0.237
4-10N	21-8N	4	21	N	N	N	N	N	N	-0.237
4-10N	21-2L	4	21	N	Y	N	L	N	2	-0.237
4-10N	21-3W	4	21	N	Y	N	W	N	3	-0.237
4-10N	21-6W	4	21	N	Y	N	W	N	6	-0.237
4-10N	21-7L	4	21	N	Y	N	L	N	7	-0.237
4-10N	21-8W	4	21	N	Y	N	W	N	8	-0.237
4-10N	21-8L	4	21	N	Y	N	L	N	8	-0.237
4-10N	21-1W	4	21	N	Y	N	W	N	1	-0.237
4-10N	21-5L	4	21	N	Y	N	L	N	5	-0.237
4-10N	22-1N	4	22	N	N	N	N	N	N	-0.237
4-10N	22-5N	4	22	N	N	N	N	N	N	-0.237
4-10N	22-6N	4	22	N	N	N	N	N	N	-0.237
4-10N	22-7N	4	22	N	N	N	N	N	N	-0.237
4-10N	22-8N	4	22	N	N	N	N	N	N	-0.237
4-10N	22-1W	4	22	N	Y	N	W	N	1	-0.237
4-10N	22-2W	4	22	N	Y	N	W	N	2	-0.237
4-10N	22-2L	4	22	N	Y	N	L	N	2	-0.237
4-10N	22-3W	4	22	N	Y	N	W	N	3	-0.237
4-10N	22-3L	4	22	N	Y	N	L	N	3	-0.237
4-10N	22-4L	4	22	N	Y	N	L	N	4	-0.237
4-10N	22-5W	4	22	N	Y	N	W	N	5	-0.237
4-10N	22-5L	4	22	N	Y	N	L	N	5	-0.237
4-10N	23-1N	4	23	N	N	N	N	N	N	-0.237
4-10N	23-2N	4	23	N	N	N	N	N	N	-0.237
4-10N	23-1W	4	23	N	Y	N	W	N	1	-0.237
4-10N	23-3W	4	23	N	Y	N	W	N	3	-0.237
4-10N	23-3L	4	23	N	Y	N	L	N	3	-0.237
4-10N	23-4W	4	23	N	Y	N	W	N	4	-0.237
4-10N	19-3L	4	19	N	Y	N	L	N	3	-0.2402
4-10N	8-11N	4	8	N	N	N	N	N	N	-0.2461
4-10N	22-1L	4	22	N	Y	N	L	N	1	-0.2469
4-10N	2-1N	4	2	N	N	N	N	N	N	-0.2526
4-10N	8-1W	4	8	N	Y	N	W	N	1	-0.2673
4-10N	8-1L	4	8	N	Y	N	L	N	1	-0.2673
4-10N	8-2W	4	8	N	Y	N	W	N	2	-0.2673
4-10N	8-2L	4	8	N	Y	N	L	N	2	-0.2673
4-10N	8-3W	4	8	N	Y	N	W	N	3	-0.2673
4-10N	8-3L	4	8	N	Y	N	L	N	3	-0.2673
4-10N	2-10N	4	2	N	N	N	N	N	N	-0.27
4-10N	8-1N	4	8	N	N	N	N	N	N	-0.2706
4-10N	8-2N	4	8	N	N	N	N	N	N	-0.2706
4-10N	8-3N	4	8	N	N	N	N	N	N	-0.2706
4-10N	8-5N	4	8	N	N	N	N	N	N	-0.2706
4-10N	8-6N	4	8	N	N	N	N	N	N	-0.2706
4-10N	8-7N	4	8	N	N	N	N	N	N	-0.2706
4-10N	8-8N	4	8	N	N	N	N	N	N	-0.2706
4-10N	8-9N	4	8	N	N	N	N	N	N	-0.2706
4-10N	8-10N	4	8	N	N	N	N	N	N	-0.2706
4-10N	8-12N	4	8	N	N	N	N	N	N	-0.2706
4-10N	23-3N	4	23	N	N	N	N	N	N	-0.2826
4-10N	21-2W	4	21	N	Y	N	W	N	2	-0.3001
4-10N	12-1L	4	12	N	Y	N	L	N	1	-0.3184
4-10N	12-3L	4	12	N	Y	N	L	N	3	-0.3184
4-10N	5-8N	4	5	N	N	N	N	N	N	-0.3327
4-10N	6-2N	4	6	N	N	N	N	N	N	-0.337
4-10N	12-2N	4	12	N	N	N	N	N	N	-0.3378
4-10N	12-5N	4	12	N	N	N	N	N	N	-0.3378
4-10N	12-9N	4	12	N	N	N	N	N	N	-0.3378
4-10N	5-1N	4	5	N	N	N	N	N	N	-0.3479
4-10N	23-5W	4	23	N	Y	N	W	N	5	-0.3705
4-10N	14-1N	4	14	N	N	N	N	N	N	-0.3793
4-10N	22-2N	4	22	N	N	N	N	N	N	-0.3925
4-10N	14-1L	4	14	N	Y	N	L	N	1	-0.3934
4-10N	6-1N	4	6	N	N	N	N	N	N	-0.4002
4-10N	6-3N	4	6	N	N	N	N	N	N	-0.4002
4-10N	6-4N	4	6	N	N	N	N	N	N	-0.4002
4-10N	6-5N	4	6	N	N	N	N	N	N	-0.4002
4-10N	6-6N	4	6	N	N	N	N	N	N	-0.4002
4-10N	6-7N	4	6	N	N	N	N	N	N	-0.4002
4-10N	6-8N	4	6	N	N	N	N	N	N	-0.4002
4-10N	14-2N	4	14	N	N	N	N	N	N	-0.4125
4-10N	14-3N	4	14	N	N	N	N	N	N	-0.4125
4-10N	21-4N	4	21	N	N	N	N	N	N	-0.4671
4-10N	21-7W	4	21	N	Y	N	W	N	7	-0.4783
4-10N	14-4N	4	14	N	N	N	N	N	N	-0.4839
4-10N	14-1W	4	14	N	Y	N	W	N	1	-0.5054
4-10N	14-2W	4	14	N	Y	N	W	N	2	-0.5054
4-10N	14-2L	4	14	N	Y	N	L	N	2	-0.5054
4-10N	14-5N	4	14	N	N	N	N	N	N	-0.5291
4-10N	14-6N	4	14	N	N	N	N	N	N	-0.5291
4-10N	14-7N	4	14	N	N	N	N	N	N	-0.5291
4-10N	14-8N	4	14	N	N	N	N	N	N	-0.5291
4-10N	14-9N	4	14	N	N	N	N	N	N	-0.5291
4-10N	14-10N	4	14	N	N	N	N	N	N	-0.5291
4-1W	4-2N	4	4	Y	N	W	N	1	N	1
4-1W	4-3N	4	4	Y	N	W	N	1	N	1
4-1W	4-4N	4	4	Y	N	W	N	1	N	1
4-1W	4-5N	4	4	Y	N	W	N	1	N	1
4-1W	4-7N	4	4	Y	N	W	N	1	N	1
4-1W	4-8N	4	4	Y	N	W	N	1	N	1
4-1W	4-1L	4	4	Y	Y	W	L	1	1	1
4-1W	4-2L	4	4	Y	Y	W	L	1	2	1
4-1W	4-3W	4	4	Y	Y	W	W	1	3	1
4-1W	4-3L	4	4	Y	Y	W	L	1	3	1
4-1W	4-1N	4	4	Y	N	W	N	1	N	0.917
4-1W	4-6N	4	4	Y	N	W	N	1	N	0.917
4-1W	4-10N	4	4	Y	N	W	N	1	N	0.917
4-1W	4-9N	4	4	Y	N	W	N	1	N	0.9133
4-1W	3-1N	4	3	Y	N	W	N	1	N	0.7165
4-1W	3-2N	4	3	Y	N	W	N	1	N	0.7165
4-1W	3-3N	4	3	Y	N	W	N	1	N	0.7165
4-1W	3-4N	4	3	Y	N	W	N	1	N	0.7165
4-1W	3-5N	4	3	Y	N	W	N	1	N	0.7165
4-1W	3-6N	4	3	Y	N	W	N	1	N	0.7165
4-1W	3-7N	4	3	Y	N	W	N	1	N	0.7165
4-1W	3-8N	4	3	Y	N	W	N	1	N	0.7165
4-1W	3-10N	4	3	Y	N	W	N	1	N	0.7165
4-1W	3-11N	4	3	Y	N	W	N	1	N	0.7165
4-1W	3-1W	4	3	Y	Y	W	W	1	1	0.7165
4-1W	3-1L	4	3	Y	Y	W	L	1	1	0.7165
4-1W	3-2W	4	3	Y	Y	W	W	1	2	0.7165
4-1W	3-2L	4	3	Y	Y	W	L	1	2	0.7165
4-1W	3-9N	4	3	Y	N	W	N	1	N	0.7034
4-1W	19-2W	4	19	Y	Y	W	W	1	2	0.5484
4-1W	19-2L	4	19	Y	Y	W	L	1	2	0.5484
4-1W	19-1N	4	19	Y	N	W	N	1	N	0.5484
4-1W	19-2N	4	19	Y	N	W	N	1	N	0.4674
4-1W	17-5N	4	17	Y	N	W	N	1	N	0.4177
4-1W	7-1N	4	7	Y	N	W	N	1	N	0.3863
4-1W	7-2N	4	7	Y	N	W	N	1	N	0.3863
4-1W	7-3N	4	7	Y	N	W	N	1	N	0.3863
4-1W	7-4N	4	7	Y	N	W	N	1	N	0.3863
4-1W	7-5N	4	7	Y	N	W	N	1	N	0.3863
4-1W	7-6N	4	7	Y	N	W	N	1	N	0.3863
4-1W	7-7N	4	7	Y	N	W	N	1	N	0.3863
4-1W	7-8N	4	7	Y	N	W	N	1	N	0.3863
4-1W	7-9N	4	7	Y	N	W	N	1	N	0.3863
4-1W	7-10N	4	7	Y	N	W	N	1	N	0.3863
4-1W	7-1L	4	7	Y	Y	W	L	1	1	0.3863
4-1W	7-2L	4	7	Y	Y	W	L	1	2	0.3863
4-1W	7-3W	4	7	Y	Y	W	W	1	3	0.3863
4-1W	7-4W	4	7	Y	Y	W	W	1	4	0.3863
4-1W	7-4L	4	7	Y	Y	W	L	1	4	0.3863
4-1W	7-5W	4	7	Y	Y	W	W	1	5	0.3863
4-1W	13-3N	4	13	Y	N	W	N	1	N	0.3702
4-1W	7-1W	4	7	Y	Y	W	W	1	1	0.2945
4-1W	7-5L	4	7	Y	Y	W	L	1	5	0.2945
4-1W	12-4N	4	12	Y	N	W	N	1	N	0.292
4-1W	12-6N	4	12	Y	N	W	N	1	N	0.292
4-1W	12-7N	4	12	Y	N	W	N	1	N	0.292
4-1W	13-1W	4	13	Y	Y	W	W	1	1	0.2735
4-1W	13-2W	4	13	Y	Y	W	W	1	2	0.2735
4-1W	13-3W	4	13	Y	Y	W	W	1	3	0.2735
4-1W	13-3L	4	13	Y	Y	W	L	1	3	0.2735
4-1W	13-4W	4	13	Y	Y	W	W	1	4	0.2735
4-1W	13-1N	4	13	Y	N	W	N	1	N	0.2608
4-1W	13-2N	4	13	Y	N	W	N	1	N	0.2608
4-1W	13-4N	4	13	Y	N	W	N	1	N	0.2608
4-1W	13-5N	4	13	Y	N	W	N	1	N	0.2608
4-1W	13-6N	4	13	Y	N	W	N	1	N	0.2608
4-1W	13-7N	4	13	Y	N	W	N	1	N	0.2608
4-1W	13-8N	4	13	Y	N	W	N	1	N	0.2608
4-1W	13-9N	4	13	Y	N	W	N	1	N	0.2608
4-1W	13-10N	4	13	Y	N	W	N	1	N	0.2608
4-1W	13-11N	4	13	Y	N	W	N	1	N	0.2608
4-1W	13-12N	4	13	Y	N	W	N	1	N	0.2608
4-1W	16-3N	4	16	Y	N	W	N	1	N	0.2602
4-1W	16-4N	4	16	Y	N	W	N	1	N	0.2598
4-1W	5-2N	4	5	Y	N	W	N	1	N	0.2591
4-1W	7-2W	4	7	Y	Y	W	W	1	2	0.2538
4-1W	7-3L	4	7	Y	Y	W	L	1	3	0.2538
4-1W	16-2N	4	16	Y	N	W	N	1	N	0.2367
4-1W	11-4W	4	11	Y	Y	W	W	1	4	0.2339
4-1W	16-6N	4	16	Y	N	W	N	1	N	0.2253
4-1W	16-7N	4	16	Y	N	W	N	1	N	0.2253
4-1W	16-8N	4	16	Y	N	W	N	1	N	0.2253
4-1W	16-9N	4	16	Y	N	W	N	1	N	0.2253
4-1W	16-10N	4	16	Y	N	W	N	1	N	0.2253
4-1W	16-11N	4	16	Y	N	W	N	1	N	0.2253
4-1W	9-9N	4	9	Y	N	W	N	1	N	0.1984
4-1W	19-4W	4	19	Y	Y	W	W	1	4	0.1982
4-1W	5-3N	4	5	Y	N	W	N	1	N	0.1978
4-1W	5-7N	4	5	Y	N	W	N	1	N	0.1978
4-1W	5-9N	4	5	Y	N	W	N	1	N	0.1978
4-1W	12-10N	4	12	Y	N	W	N	1	N	0.1964
4-1W	12-8N	4	12	Y	N	W	N	1	N	0.1826
4-1W	12-2W	4	12	Y	Y	W	W	1	2	0.1826
4-1W	19-1W	4	19	Y	Y	W	W	1	1	0.1819
4-1W	19-5W	4	19	Y	Y	W	W	1	5	0.1819
4-1W	19-4N	4	19	Y	N	W	N	1	N	0.1718
4-1W	5-6N	4	5	Y	N	W	N	1	N	0.1564
4-1W	16-5N	4	16	Y	N	W	N	1	N	0.1508
4-1W	12-3W	4	12	Y	Y	W	W	1	3	0.1435
4-1W	19-6N	4	19	Y	N	W	N	1	N	0.1401
4-1W	18-1N	4	18	Y	N	W	N	1	N	0.1342
4-1W	15-1W	4	15	Y	Y	W	W	1	1	0.1172
4-1W	15-1L	4	15	Y	Y	W	L	1	1	0.1172
4-1W	15-2W	4	15	Y	Y	W	W	1	2	0.1172
4-1W	15-3L	4	15	Y	Y	W	L	1	3	0.1172
4-1W	15-4L	4	15	Y	Y	W	L	1	4	0.1172
4-1W	19-4L	4	19	Y	Y	W	L	1	4	0.1122
4-1W	19-5L	4	19	Y	Y	W	L	1	5	0.1122
4-1W	16-1N	4	16	Y	N	W	N	1	N	0.1107
4-1W	12-2L	4	12	Y	Y	W	L	1	2	0.1077
4-1W	11-1L	4	11	Y	Y	W	L	1	1	0.103
4-1W	11-3W	4	11	Y	Y	W	W	1	3	0.103
4-1W	12-3N	4	12	Y	N	W	N	1	N	0.0985
4-1W	18-1L	4	18	Y	Y	W	L	1	1	0.0966
4-1W	15-1N	4	15	Y	N	W	N	1	N	0.0907
4-1W	15-2N	4	15	Y	N	W	N	1	N	0.0907
4-1W	15-3N	4	15	Y	N	W	N	1	N	0.0907
4-1W	15-4N	4	15	Y	N	W	N	1	N	0.0907
4-1W	15-5N	4	15	Y	N	W	N	1	N	0.0907
4-1W	15-6N	4	15	Y	N	W	N	1	N	0.0907
4-1W	15-7N	4	15	Y	N	W	N	1	N	0.0907
4-1W	15-8N	4	15	Y	N	W	N	1	N	0.0907
4-1W	15-9N	4	15	Y	N	W	N	1	N	0.0907
4-1W	15-10N	4	15	Y	N	W	N	1	N	0.0907
4-1W	15-11N	4	15	Y	N	W	N	1	N	0.0907
4-1W	15-12N	4	15	Y	N	W	N	1	N	0.0907
4-1W	11-2N	4	11	Y	N	W	N	1	N	0.0773
4-1W	11-4N	4	11	Y	N	W	N	1	N	0.0773
4-1W	11-5N	4	11	Y	N	W	N	1	N	0.0773
4-1W	11-10N	4	11	Y	N	W	N	1	N	0.0773
4-1W	2-2N	4	2	Y	N	W	N	1	N	0.0695
4-1W	2-3N	4	2	Y	N	W	N	1	N	0.0695
4-1W	2-4N	4	2	Y	N	W	N	1	N	0.0695
4-1W	2-5N	4	2	Y	N	W	N	1	N	0.0695
4-1W	2-6N	4	2	Y	N	W	N	1	N	0.0695
4-1W	2-7N	4	2	Y	N	W	N	1	N	0.0695
4-1W	2-8N	4	2	Y	N	W	N	1	N	0.0695
4-1W	2-1W	4	2	Y	Y	W	W	1	1	0.0695
4-1W	2-2W	4	2	Y	Y	W	W	1	2	0.0695
4-1W	2-2L	4	2	Y	Y	W	L	1	2	0.0695
4-1W	2-3W	4	2	Y	Y	W	W	1	3	0.0695
4-1W	2-3L	4	2	Y	Y	W	L	1	3	0.0695
4-1W	2-4W	4	2	Y	Y	W	W	1	4	0.0695
4-1W	2-4L	4	2	Y	Y	W	L	1	4	0.0695
4-1W	12-1N	4	12	Y	N	W	N	1	N	0.0678
4-1W	11-3N	4	11	Y	N	W	N	1	N	0.0653
4-1W	11-6N	4	11	Y	N	W	N	1	N	0.0653
4-1W	11-8N	4	11	Y	N	W	N	1	N	0.0653
4-1W	11-9N	4	11	Y	N	W	N	1	N	0.0653
4-1W	23-5N	4	23	Y	N	W	N	1	N	0.0347
4-1W	15-2L	4	15	Y	Y	W	L	1	2	0.0337
4-1W	17-3L	4	17	Y	Y	W	L	1	3	0.0193
4-1W	18-4L	4	18	Y	Y	W	L	1	4	0.018
4-1W	9-2N	4	9	Y	N	W	N	1	N	0.0127
4-1W	9-3N	4	9	Y	N	W	N	1	N	0.0127
4-1W	9-4N	4	9	Y	N	W	N	1	N	0.0127
4-1W	9-5N	4	9	Y	N	W	N	1	N	0.0127
4-1W	9-6N	4	9	Y	N	W	N	1	N	0.0127
4-1W	9-7N	4	9	Y	N	W	N	1	N	0.0127
4-1W	9-8N	4	9	Y	N	W	N	1	N	0.0127
4-1W	9-10N	4	9	Y	N	W	N	1	N	0.0127
4-1W	9-11N	4	9	Y	N	W	N	1	N	0.0127
4-1W	9-12N	4	9	Y	N	W	N	1	N	0.0127
4-1W	9-1W	4	9	Y	Y	W	W	1	1	0.0127
4-1W	9-2W	4	9	Y	Y	W	W	1	2	0.0127
4-1W	9-2L	4	9	Y	Y	W	L	1	2	0.0127
4-1W	9-3W	4	9	Y	Y	W	W	1	3	0.0127
4-1W	9-3L	4	9	Y	Y	W	L	1	3	0.0127
4-1W	9-4W	4	9	Y	Y	W	W	1	4	0.0127
4-1W	9-4L	4	9	Y	Y	W	L	1	4	0.0127
4-1W	9-5W	4	9	Y	Y	W	W	1	5	0.0127
4-1W	9-5L	4	9	Y	Y	W	L	1	5	0.0127
4-1W	9-6W	4	9	Y	Y	W	W	1	6	0.0127
4-1W	9-6L	4	9	Y	Y	W	L	1	6	0.0127
4-1W	9-7W	4	9	Y	Y	W	W	1	7	0.0127
4-1W	9-7L	4	9	Y	Y	W	L	1	7	0.0127
4-1W	9-8L	4	9	Y	Y	W	L	1	8	0.0127
4-1W	4-2W	4	4	Y	Y	W	W	1	2	0.0024
4-1W	2-9N	4	2	Y	N	W	N	1	N	-0.0018
4-1W	9-1N	4	9	Y	N	W	N	1	N	-0.0046
4-1W	18-7N	4	18	Y	N	W	N	1	N	-0.0088
4-1W	9-8W	4	9	Y	Y	W	W	1	8	-0.0108
4-1W	18-9N	4	19	Y	N	W	N	1	N	-0.0138
4-1W	19-5N	4	19	Y	N	W	N	1	N	-0.0138
4-1W	19-8L	4	19	Y	Y	W	L	1	8	-0.0189
4-1W	17-1W	4	17	Y	Y	W	W	1	1	-0.0258
4-1W	17-1L	4	17	Y	Y	W	L	1	1	-0.0258
4-1W	17-2W	4	17	Y	Y	W	W	1	2	-0.0258
4-1W	17-2L	4	17	Y	Y	W	L	1	2	-0.0258
4-1W	17-3W	4	17	Y	Y	W	W	1	3	-0.0258
4-1W	17-4W	4	17	Y	Y	W	W	1	4	-0.0258
4-1W	17-4L	4	17	Y	Y	W	L	1	4	-0.0258
4-1W	17-5W	4	17	Y	Y	W	W	1	5	-0.0258
4-1W	17-5L	4	17	Y	Y	W	L	1	5	-0.0258
4-1W	17-1N	4	17	Y	Y	W	N	1	N	-0.0258
4-1W	17-2N	4	17	Y	N	W	N	1	N	-0.0258
4-1W	17-4N	4	17	Y	N	W	N	1	N	-0.0258
4-1W	17-6N	4	17	Y	N	W	N	1	N	-0.0258
4-1W	17-7N	4	17	Y	N	W	N	1	N	-0.0258
4-1W	17-8N	4	17	Y	N	W	N	1	N	-0.0258
4-1W	17-9N	4	17	Y	N	W	N	1	N	-0.0258
4-1W	18-1W	4	18	Y	Y	W	W	1	1	-0.0258
4-1W	18-2W	4	18	Y	Y	W	W	1	2	-0.0258
4-1W	18-3W	4	18	Y	Y	W	W	1	3	-0.0258
4-1W	18-3L	4	18	Y	Y	W	L	1	3	-0.0258
4-1W	18-4W	4	18	Y	Y	W	W	1	4	-0.0258
4-1W	18-5L	4	18	Y	Y	W	L	1	5	-0.0258
4-1W	18-2N	4	18	Y	N	W	N	1	N	-0.0258
4-1W	18-3N	4	18	Y	N	W	N	1	N	-0.0258
4-1W	18-4N	4	18	Y	N	W	N	1	N	-0.0258
4-1W	18-5N	4	18	Y	N	W	N	1	N	-0.0258
4-1W	18-6N	4	18	Y	N	W	N	1	N	-0.0258
4-1W	19-3W	4	19	Y	Y	W	W	1	3	-0.0276
4-1W	11-1N	4	11	Y	N	W	N	1	N	-0.0468
4-1W	17-3N	4	17	Y	N	W	N	1	N	-0.0574
4-1W	21-7N	4	21	Y	N	W	N	1	N	-0.0663
4-1W	21-6L	4	21	Y	Y	W	L	1	6	-0.0685
4-1W	20-3N	4	20	Y	N	W	N	1	N	-0.0765
4-1W	22-3N	4	22	Y	N	W	N	1	N	-0.0765
4-1W	23-4N	4	23	Y	N	W	N	1	N	-0.0765
4-1W	23-2L	4	23	Y	Y	W	L	1	2	-0.0765
4-1W	18-2L	4	18	Y	Y	W	L	1	2	-0.0837
4-1W	1-1N	4	1	Y	N	W	N	1	N	-0.0876
4-1W	1-2N	4	1	Y	N	W	N	1	N	-0.0876
4-1W	1-3N	4	1	Y	N	W	N	1	N	-0.0876
4-1W	1-4N	4	1	Y	N	W	N	1	N	-0.0876
4-1W	1-5N	4	1	Y	N	W	N	1	N	-0.0876
4-1W	1-6N	4	1	Y	N	W	N	1	N	-0.0876
4-1W	1-7N	4	1	Y	N	W	N	1	N	-0.0876
4-1W	1-8N	4	1	Y	N	W	N	1	N	-0.0876
4-1W	1-1W	4	1	Y	Y	W	W	1	1	-0.0876
4-1W	1-1L	4	1	Y	Y	W	L	1	1	-0.0876
4-1W	1-2W	4	1	Y	Y	W	W	1	2	-0.0876
4-1W	1-3W	4	1	Y	Y	W	W	1	3	-0.0876
4-1W	1-3L	4	1	Y	Y	W	L	1	3	-0.0876
4-1W	1-4W	4	1	Y	Y	W	W	1	4	-0.0876
4-1W	1-4L	4	1	Y	Y	W	L	1	4	-0.0876
4-1W	1-5W	4	1	Y	Y	W	W	1	5	-0.0876
4-1W	1-5L	4	1	Y	Y	W	L	1	5	-0.0876
4-1W	1-6W	4	1	Y	Y	W	W	1	6	-0.0876
4-1W	1-6L	4	1	Y	Y	W	L	1	6	-0.0876
4-1W	11-2W	4	11	Y	Y	W	W	1	2	-0.0953
4-1W	11-2L	4	11	Y	Y	W	L	1	2	-0.0953
4-1W	11-3L	4	11	Y	Y	W	L	1	3	-0.0953
4-1W	11-4L	4	11	Y	Y	W	L	1	4	-0.0953
4-1W	22-4N	4	22	Y	N	W	N	1	N	-0.0962
4-1W	8-11N	4	8	Y	N	W	N	1	N	-0.1012
4-1W	20-1N	4	20	Y	N	W	N	1	N	-0.1037
4-1W	20-2N	4	20	Y	N	W	N	1	N	-0.1037
4-1W	20-4N	4	20	Y	N	W	N	1	N	-0.1037
4-1W	20-5N	4	20	Y	N	W	N	1	N	-0.1037
4-1W	20-6N	4	20	Y	N	W	N	1	N	-0.1037
4-1W	20-7N	4	20	Y	N	W	N	1	N	-0.1037
4-1W	20-8N	4	20	Y	N	W	N	1	N	-0.1037
4-1W	20-1W	4	20	Y	Y	W	W	1	1	-0.1037
4-1W	20-1L	4	20	Y	Y	W	L	1	1	-0.1037
4-1W	20-2W	4	20	Y	Y	W	W	1	2	-0.1037
4-1W	20-2L	4	20	Y	Y	W	L	1	2	-0.1037
4-1W	20-3W	4	20	Y	Y	W	W	1	3	-0.1037
4-1W	20-3L	4	20	Y	Y	W	L	1	3	-0.1037
4-1W	20-4W	4	20	Y	Y	W	W	1	4	-0.1037
4-1W	20-4L	4	20	Y	Y	W	L	1	4	-0.1037
4-1W	20-5W	4	20	Y	Y	W	W	1	5	-0.1037
4-1W	20-5L	4	20	Y	Y	W	L	1	5	-0.1037
4-1W	21-1N	4	21	Y	N	W	N	1	N	-0.1037
4-1W	21-2N	4	21	Y	N	W	N	1	N	-0.1037
4-1W	21-5N	4	21	Y	N	W	N	1	N	-0.1037
4-1W	21-6N	4	21	Y	N	W	N	1	N	-0.1037
4-1W	21-8N	4	21	Y	N	W	N	1	N	-0.1037
4-1W	21-2L	4	21	Y	Y	W	L	1	2	-0.1037
4-1W	21-3W	4	21	Y	Y	W	W	1	3	-0.1037
4-1W	21-6W	4	21	Y	Y	W	W	1	6	-0.1037
4-1W	21-7L	4	21	Y	Y	W	L	1	7	-0.1037
4-1W	21-8W	4	21	Y	Y	W	W	1	8	-0.1037
4-1W	21-8L	4	21	Y	Y	W	L	1	8	-0.1037
4-1W	21-1W	4	21	Y	Y	W	W	1	1	-0.1037
4-1W	21-5L	4	21	Y	Y	W	L	1	5	-0.1037
4-1W	22-1N	4	22	Y	N	W	N	1	N	-0.1037
4-1W	22-5N	4	22	Y	N	W	N	1	N	-0.1037
4-1W	22-6N	4	22	Y	N	W	N	1	N	-0.1037
4-1W	22-7N	4	22	Y	N	W	N	1	N	-0.1037
4-1W	22-8N	4	22	Y	N	W	N	1	N	-0.1037
4-1W	22-1W	4	22	Y	Y	W	W	1	1	-0.1037
4-1W	22-2W	4	22	Y	Y	W	W	1	2	-0.1037
4-1W	22-2L	4	22	Y	Y	W	L	1	2	-0.1037
4-1W	22-3W	4	22	Y	Y	W	W	1	3	-0.1037
4-1W	22-3L	4	22	Y	Y	W	L	1	3	-0.1037
4-1W	22-4L	4	22	Y	Y	W	L	1	4	-0.1037
4-1W	22-5W	4	22	Y	Y	W	W	1	5	-0.1037
4-1W	22-5L	4	22	Y	Y	W	L	1	5	-0.1037
4-1W	23-1N	4	23	Y	N	W	N	1	N	-0.1037
4-1W	23-2N	4	23	Y	N	W	N	1	N	-0.1037
4-1W	23-1W	4	23	Y	Y	W	W	1	1	-0.1037
4-1W	23-3W	4	23	Y	Y	W	W	1	3	-0.1037
4-1W	23-3L	4	23	Y	Y	W	L	1	3	-0.1037
4-1W	23-4W	4	23	Y	Y	W	W	1	4	-0.1037
4-1W	11-7N	4	11	Y	N	W	N	1	N	-0.1039
4-1W	19-1L	4	19	Y	Y	W	L	1	1	-0.1049
4-1W	12-1W	4	12	Y	Y	W	W	1	1	-0.1074
4-1W	21-3N	4	21	Y	N	W	N	1	N	-0.1126
4-1W	22-4W	4	22	Y	Y	W	W	1	4	-0.1126
4-1W	23-1L	4	23	Y	Y	W	L	1	1	-0.1126
4-1W	23-2W	4	23	Y	Y	W	W	1	2	-0.1126
4-1W	2-1N	4	2	Y	N	W	N	1	N	-0.1195
4-1W	8-1W	4	8	Y	Y	W	W	1	1	-0.1227
4-1W	8-1L	4	8	Y	Y	W	L	1	1	-0.1227
4-1W	8-2W	4	8	Y	Y	W	W	1	2	-0.1227
4-1W	8-2L	4	8	Y	Y	W	L	1	2	-0.1227
4-1W	8-3W	4	8	Y	Y	W	W	1	3	-0.1227
4-1W	8-3L	4	8	Y	Y	W	L	1	3	-0.1227
4-1W	22-1L	4	22	Y	Y	W	L	1	1	-0.1238
4-1W	8-1N	4	8	Y	N	W	N	1	N	-0.1262
4-1W	8-2N	4	8	Y	N	W	N	1	N	-0.1262
4-1W	8-3N	4	8	Y	N	W	N	1	N	-0.1262
4-1W	8-5N	4	8	Y	N	W	N	1	N	-0.1262
4-1W	8-6N	4	8	Y	N	W	N	1	N	-0.1262
4-1W	8-7N	4	8	Y	N	W	N	1	N	-0.1262
4-1W	8-8N	4	8	Y	N	W	N	1	N	-0.1262
4-1W	8-9N	4	8	Y	N	W	N	1	N	-0.1262
4-1W	8-10N	4	8	Y	N	W	N	1	N	-0.1262
4-1W	8-12N	4	8	Y	N	W	N	1	N	-0.1262
4-1W	18-8N	4	18	Y	N	W	N	1	N	-0.1298
4-1W	15-3W	4	15	Y	Y	W	W	1	3	-0.138
4-1W	21-3L	4	21	Y	Y	W	L	1	3	-0.1499
4-1W	23-5L	4	23	Y	Y	W	L	1	5	-0.1499
4-1W	18-5W	4	18	Y	Y	W	W	1	5	-0.1668
4-1W	19-3N	4	19	Y	N	W	N	1	N	-0.1692
4-1W	18-10N	4	19	Y	N	W	N	1	N	-0.1874
4-1W	23-3N	4	23	Y	N	W	N	1	N	-0.1885
4-1W	8-4N	4	8	Y	N	W	N	1	N	-0.1886
4-1W	12-1L	4	12	Y	Y	W	L	1	1	-0.1969
4-1W	12-3L	4	12	Y	Y	W	L	1	3	-0.1969
4-1W	5-4N	4	5	Y	N	W	N	1	N	-0.2048
4-1W	5-5N	4	5	Y	N	W	N	1	N	-0.2048
4-1W	12-2N	4	12	Y	N	W	N	1	N	-0.2169
4-1W	12-5N	4	12	Y	N	W	N	1	N	-0.2169
4-1W	12-9N	4	12	Y	N	W	N	1	N	-0.2169
4-1W	19-8W	4	19	Y	Y	W	W	1	8	-0.2294
4-1W	6-2N	4	6	Y	N	W	N	1	N	-0.232
4-1W	2-10N	4	2	Y	N	W	N	1	N	-0.235
4-1W	23-5W	4	23	Y	Y	W	W	1	5	-0.2593
4-1W	22-2N	4	22	Y	N	W	N	1	N	-0.2738
4-1W	21-2W	4	21	Y	Y	W	W	1	2	-0.2779
4-1W	6-1N	4	6	Y	N	W	N	1	N	-0.2902
4-1W	6-3N	4	6	Y	N	W	N	1	N	-0.2902
4-1W	6-4N	4	6	Y	N	W	N	1	N	-0.2902
4-1W	6-5N	4	6	Y	N	W	N	1	N	-0.2902
4-1W	6-6N	4	6	Y	N	W	N	1	N	-0.2902
4-1W	6-7N	4	6	Y	N	W	N	1	N	-0.2902
4-1W	6-8N	4	6	Y	N	W	N	1	N	-0.2902
4-1W	19-3L	4	19	Y	Y	W	L	1	3	-0.3031
4-1W	5-8N	4	5	Y	N	W	N	1	N	-0.3141
4-1W	21-4N	4	21	Y	N	W	N	1	N	-0.3739
4-1W	5-1N	4	5	Y	N	W	N	1	N	-0.4088
4-1W	14-1N	4	14	Y	N	W	N	1	N	-0.4532
4-1W	14-1L	4	14	Y	Y	W	L	1	1	-0.4748
4-1W	21-7W	4	21	Y	Y	W	W	1	7	-0.4781
4-1W	14-2N	4	14	Y	N	W	N	1	N	-0.4976
4-1W	14-3N	4	14	Y	N	W	N	1	N	-0.4976
4-1W	14-1W	4	14	Y	Y	W	W	1	1	-0.5091
4-1W	14-2W	4	14	Y	Y	W	W	1	2	-0.5091
4-1W	14-2L	4	14	Y	Y	W	L	1	2	-0.5091
4-1W	14-5N	4	14	Y	N	W	N	1	N	-0.5364
4-1W	14-6N	4	14	Y	N	W	N	1	N	-0.5364
4-1W	14-7N	4	14	Y	N	W	N	1	N	-0.5364
4-1W	14-8N	4	14	Y	N	W	N	1	N	-0.5364
4-1W	14-9N	4	14	Y	N	W	N	1	N	-0.5364
4-1W	14-10N	4	14	Y	N	W	N	1	N	-0.5364
4-1W	14-4N	4	14	Y	N	W	N	1	N	-0.5667
4-1L	4-2N	4	4	Y	N	L	N	1	N	1
4-1L	4-3N	4	4	Y	N	L	N	1	N	1
4-1L	4-4N	4	4	Y	N	L	N	1	N	1
4-1L	4-5N	4	4	Y	N	L	N	1	N	1
4-1L	4-7N	4	4	Y	N	L	N	1	N	1
4-1L	4-8N	4	4	Y	N	L	N	1	N	1
4-1L	4-1W	4	4	Y	Y	L	W	1	1	1
4-1L	4-2L	4	4	Y	Y	L	L	1	2	1
4-1L	4-3W	4	4	Y	Y	L	W	1	3	1
4-1L	4-3L	4	4	Y	Y	L	L	1	3	1
4-1L	4-1N	4	4	Y	N	L	N	1	N	0.917
4-1L	4-6N	4	4	Y	N	L	N	1	N	0.917
4-1L	4-10N	4	4	Y	N	L	N	1	N	0.917
4-1L	4-9N	4	4	Y	N	L	N	1	N	0.9133
4-1L	3-1N	4	3	Y	N	L	N	1	N	0.7165
4-1L	3-2N	4	3	Y	N	L	N	1	N	0.7165
4-1L	3-3N	4	3	Y	N	L	N	1	N	0.7165
4-1L	3-4N	4	3	Y	N	L	N	1	N	0.7165
4-1L	3-5N	4	3	Y	N	L	N	1	N	0.7165
4-1L	3-6N	4	3	Y	N	L	N	1	N	0.7165
4-1L	3-7N	4	3	Y	N	L	N	1	N	0.7165
4-1L	3-8N	4	3	Y	N	L	N	1	N	0.7165
4-1L	3-10N	4	3	Y	N	L	N	1	N	0.7165
4-1L	3-11N	4	3	Y	N	L	N	1	N	0.7165
4-1L	3-1W	4	3	Y	Y	L	W	1	1	0.7165
4-1L	3-1L	4	3	Y	Y	L	L	1	1	0.7165
4-1L	3-2W	4	3	Y	Y	L	W	1	2	0.7165
4-1L	3-2L	4	3	Y	Y	L	L	1	2	0.7165
4-1L	3-9N	4	3	Y	N	L	N	1	N	0.7034
4-1L	19-2W	4	19	Y	Y	L	W	1	2	0.5484
4-1L	19-2L	4	19	Y	Y	L	L	1	2	0.5484
4-1L	19-1N	4	19	Y	N	L	N	1	N	0.5484
4-1L	19-2N	4	19	Y	N	L	N	1	N	0.4674
4-1L	17-5N	4	17	Y	N	L	N	1	N	0.4177
4-1L	7-1N	4	7	Y	N	L	N	1	N	0.3863
4-1L	7-2N	4	7	Y	N	L	N	1	N	0.3863
4-1L	7-3N	4	7	Y	N	L	N	1	N	0.3863
4-1L	7-4N	4	7	Y	N	L	N	1	N	0.3863
4-1L	7-5N	4	7	Y	N	L	N	1	N	0.3863
4-1L	7-6N	4	7	Y	N	L	N	1	N	0.3863
4-1L	7-7N	4	7	Y	N	L	N	1	N	0.3863
4-1L	7-8N	4	7	Y	N	L	N	1	N	0.3863
4-1L	7-9N	4	7	Y	N	L	N	1	N	0.3863
4-1L	7-10N	4	7	Y	N	L	N	1	N	0.3863
4-1L	7-1L	4	7	Y	Y	L	L	1	1	0.3863
4-1L	7-2L	4	7	Y	Y	L	L	1	2	0.3863
4-1L	7-3W	4	7	Y	Y	L	W	1	3	0.3863
4-1L	7-4W	4	7	Y	Y	L	W	1	4	0.3863
4-1L	7-4L	4	7	Y	Y	L	L	1	4	0.3863
4-1L	7-5W	4	7	Y	Y	L	W	1	5	0.3863
4-1L	13-3N	4	13	Y	N	L	N	1	N	0.3702
4-1L	7-1W	4	7	Y	Y	L	W	1	1	0.2945
4-1L	7-5L	4	7	Y	Y	L	L	1	5	0.2945
4-1L	12-4N	4	12	Y	N	L	N	1	N	0.292
4-1L	12-6N	4	12	Y	N	L	N	1	N	0.292
4-1L	12-7N	4	12	Y	N	L	N	1	N	0.292
4-1L	13-1W	4	13	Y	Y	L	W	1	1	0.2735
4-1L	13-2W	4	13	Y	Y	L	W	1	2	0.2735
4-1L	13-3W	4	13	Y	Y	L	W	1	3	0.2735
4-1L	13-3L	4	13	Y	Y	L	L	1	3	0.2735
4-1L	13-4W	4	13	Y	Y	L	W	1	4	0.2735
4-1L	13-1N	4	13	Y	N	L	N	1	N	0.2608
4-1L	13-2N	4	13	Y	N	L	N	1	N	0.2608
4-1L	13-4N	4	13	Y	N	L	N	1	N	0.2608
4-1L	13-5N	4	13	Y	N	L	N	1	N	0.2608
4-1L	13-6N	4	13	Y	N	L	N	1	N	0.2608
4-1L	13-7N	4	13	Y	N	L	N	1	N	0.2608
4-1L	13-8N	4	13	Y	N	L	N	1	N	0.2608
4-1L	13-9N	4	13	Y	N	L	N	1	N	0.2608
4-1L	13-10N	4	13	Y	N	L	N	1	N	0.2608
4-1L	13-11N	4	13	Y	N	L	N	1	N	0.2608
4-1L	13-12N	4	13	Y	N	L	N	1	N	0.2608
4-1L	16-3N	4	16	Y	N	L	N	1	N	0.2602
4-1L	16-4N	4	16	Y	N	L	N	1	N	0.2598
4-1L	5-2N	4	5	Y	N	L	N	1	N	0.2591
4-1L	7-2W	4	7	Y	Y	L	W	1	2	0.2538
4-1L	7-3L	4	7	Y	Y	L	L	1	3	0.2538
4-1L	16-2N	4	16	Y	N	L	N	1	N	0.2367
4-1L	11-4W	4	11	Y	Y	L	W	1	4	0.2339
4-1L	16-6N	4	16	Y	N	L	N	1	N	0.2253
4-1L	16-7N	4	16	Y	N	L	N	1	N	0.2253
4-1L	16-8N	4	16	Y	N	L	N	1	N	0.2253
4-1L	16-9N	4	16	Y	N	L	N	1	N	0.2253
4-1L	16-10N	4	16	Y	N	L	N	1	N	0.2253
4-1L	16-11N	4	16	Y	N	L	N	1	N	0.2253
4-1L	9-9N	4	9	Y	N	L	N	1	N	0.1984
4-1L	19-4W	4	19	Y	Y	L	W	1	4	0.1982
4-1L	5-3N	4	5	Y	N	L	N	1	N	0.1978
4-1L	5-7N	4	5	Y	N	L	N	1	N	0.1978
4-1L	5-9N	4	5	Y	N	L	N	1	N	0.1978
4-1L	12-10N	4	12	Y	N	L	N	1	N	0.1964
4-1L	12-8N	4	12	Y	N	L	N	1	N	0.1826
4-1L	12-2W	4	12	Y	Y	L	W	1	2	0.1826
4-1L	19-1W	4	19	Y	Y	L	W	1	1	0.1819
4-1L	19-5W	4	19	Y	Y	L	W	1	5	0.1819
4-1L	19-4N	4	19	Y	N	L	N	1	N	0.1718
4-1L	5-6N	4	5	Y	N	L	N	1	N	0.1564
4-1L	16-5N	4	16	Y	N	L	N	1	N	0.1508
4-1L	12-3W	4	12	Y	Y	L	W	1	3	0.1435
4-1L	19-6N	4	19	Y	N	L	N	1	N	0.1401
4-1L	18-1N	4	18	Y	N	L	N	1	N	0.1342
4-1L	15-1W	4	15	Y	Y	L	W	1	1	0.1172
4-1L	15-1L	4	15	Y	Y	L	L	1	1	0.1172
4-1L	15-2W	4	15	Y	Y	L	W	1	2	0.1172
4-1L	15-3L	4	15	Y	Y	L	L	1	3	0.1172
4-1L	15-4L	4	15	Y	Y	L	L	1	4	0.1172
4-1L	19-4L	4	19	Y	Y	L	L	1	4	0.1122
4-1L	19-5L	4	19	Y	Y	L	L	1	5	0.1122
4-1L	16-1N	4	16	Y	N	L	N	1	N	0.1107
4-1L	12-2L	4	12	Y	Y	L	L	1	2	0.1077
4-1L	11-1L	4	11	Y	Y	L	L	1	1	0.103
4-1L	11-3W	4	11	Y	Y	L	W	1	3	0.103
4-1L	12-3N	4	12	Y	N	L	N	1	N	0.0985
4-1L	18-1L	4	18	Y	Y	L	L	1	1	0.0966
4-1L	15-1N	4	15	Y	N	L	N	1	N	0.0907
4-1L	15-2N	4	15	Y	N	L	N	1	N	0.0907
4-1L	15-3N	4	15	Y	N	L	N	1	N	0.0907
4-1L	15-4N	4	15	Y	N	L	N	1	N	0.0907
4-1L	15-5N	4	15	Y	N	L	N	1	N	0.0907
4-1L	15-6N	4	15	Y	N	L	N	1	N	0.0907
4-1L	15-7N	4	15	Y	N	L	N	1	N	0.0907
4-1L	15-8N	4	15	Y	N	L	N	1	N	0.0907
4-1L	15-9N	4	15	Y	N	L	N	1	N	0.0907
4-1L	15-10N	4	15	Y	N	L	N	1	N	0.0907
4-1L	15-11N	4	15	Y	N	L	N	1	N	0.0907
4-1L	15-12N	4	15	Y	N	L	N	1	N	0.0907
4-1L	11-2N	4	11	Y	N	L	N	1	N	0.0773
4-1L	11-4N	4	11	Y	N	L	N	1	N	0.0773
4-1L	11-5N	4	11	Y	N	L	N	1	N	0.0773
4-1L	11-10N	4	11	Y	N	L	N	1	N	0.0773
4-1L	2-2N	4	2	Y	N	L	N	1	N	0.0695
4-1L	2-3N	4	2	Y	N	L	N	1	N	0.0695
4-1L	2-4N	4	2	Y	N	L	N	1	N	0.0695
4-1L	2-5N	4	2	Y	N	L	N	1	N	0.0695
4-1L	2-6N	4	2	Y	N	L	N	1	N	0.0695
4-1L	2-7N	4	2	Y	N	L	N	1	N	0.0695
4-1L	2-8N	4	2	Y	N	L	N	1	N	0.0695
4-1L	2-1W	4	2	Y	Y	L	W	1	1	0.0695
4-1L	2-2W	4	2	Y	Y	L	W	1	2	0.0695
4-1L	2-2L	4	2	Y	Y	L	L	1	2	0.0695
4-1L	2-3W	4	2	Y	Y	L	W	1	3	0.0695
4-1L	2-3L	4	2	Y	Y	L	L	1	3	0.0695
4-1L	2-4W	4	2	Y	Y	L	W	1	4	0.0695
4-1L	2-4L	4	2	Y	Y	L	L	1	4	0.0695
4-1L	12-1N	4	12	Y	N	L	N	1	N	0.0678
4-1L	11-3N	4	11	Y	N	L	N	1	N	0.0653
4-1L	11-6N	4	11	Y	N	L	N	1	N	0.0653
4-1L	11-8N	4	11	Y	N	L	N	1	N	0.0653
4-1L	11-9N	4	11	Y	N	L	N	1	N	0.0653
4-1L	23-5N	4	23	Y	N	L	N	1	N	0.0347
4-1L	15-2L	4	15	Y	Y	L	L	1	2	0.0337
4-1L	17-3L	4	17	Y	Y	L	L	1	3	0.0193
4-1L	18-4L	4	18	Y	Y	L	L	1	4	0.018
4-1L	9-2N	4	9	Y	N	L	N	1	N	0.0127
4-1L	9-3N	4	9	Y	N	L	N	1	N	0.0127
4-1L	9-4N	4	9	Y	N	L	N	1	N	0.0127
4-1L	9-5N	4	9	Y	N	L	N	1	N	0.0127
4-1L	9-6N	4	9	Y	N	L	N	1	N	0.0127
4-1L	9-7N	4	9	Y	N	L	N	1	N	0.0127
4-1L	9-8N	4	9	Y	N	L	N	1	N	0.0127
4-1L	9-10N	4	9	Y	N	L	N	1	N	0.0127
4-1L	9-11N	4	9	Y	N	L	N	1	N	0.0127
4-1L	9-12N	4	9	Y	N	L	N	1	N	0.0127
4-1L	9-1W	4	9	Y	Y	L	W	1	1	0.0127
4-1L	9-2W	4	9	Y	Y	L	W	1	2	0.0127
4-1L	9-2L	4	9	Y	Y	L	L	1	2	0.0127
4-1L	9-3W	4	9	Y	Y	L	W	1	3	0.0127
4-1L	9-3L	4	9	Y	Y	L	L	1	3	0.0127
4-1L	9-4W	4	9	Y	Y	L	W	1	4	0.0127
4-1L	9-4L	4	9	Y	Y	L	L	1	4	0.0127
4-1L	9-5W	4	9	Y	Y	L	W	1	5	0.0127
4-1L	9-5L	4	9	Y	Y	L	L	1	5	0.0127
4-1L	9-6W	4	9	Y	Y	L	W	1	6	0.0127
4-1L	9-6L	4	9	Y	Y	L	L	1	6	0.0127
4-1L	9-7W	4	9	Y	Y	L	W	1	7	0.0127
4-1L	9-7L	4	9	Y	Y	L	L	1	7	0.0127
4-1L	9-8L	4	9	Y	Y	L	L	1	8	0.0127
4-1L	4-2W	4	4	Y	Y	L	W	1	2	0.0024
4-1L	2-9N	4	2	Y	N	L	N	1	N	-0.0018
4-1L	9-1N	4	9	Y	N	L	N	1	N	-0.0046
4-1L	18-7N	4	18	Y	N	L	N	1	N	-0.0088
4-1L	9-8W	4	9	Y	Y	L	W	1	8	-0.0108
4-1L	18-9N	4	19	Y	N	L	N	1	N	-0.0138
4-1L	19-5N	4	19	Y	N	L	N	1	N	-0.0138
4-1L	19-8L	4	19	Y	Y	L	L	1	8	-0.0189
4-1L	17-1W	4	17	Y	Y	L	W	1	1	-0.0258
4-1L	17-1L	4	17	Y	Y	L	L	1	1	-0.0258
4-1L	17-2W	4	17	Y	Y	L	W	1	2	-0.0258
4-1L	17-2L	4	17	Y	Y	L	L	1	2	-0.0258
4-1L	17-3W	4	17	Y	Y	L	W	1	3	-0.0258
4-1L	17-4W	4	17	Y	Y	L	W	1	4	-0.0258
4-1L	17-4L	4	17	Y	Y	L	L	1	4	-0.0258
4-1L	17-5W	4	17	Y	Y	L	W	1	5	-0.0258
4-1L	17-5L	4	17	Y	Y	L	L	1	5	-0.0258
4-1L	17-1N	4	17	Y	Y	L	N	1	N	-0.0258
4-1L	17-2N	4	17	Y	N	L	N	1	N	-0.0258
4-1L	17-4N	4	17	Y	N	L	N	1	N	-0.0258
4-1L	17-6N	4	17	Y	N	L	N	1	N	-0.0258
4-1L	17-7N	4	17	Y	N	L	N	1	N	-0.0258
4-1L	17-8N	4	17	Y	N	L	N	1	N	-0.0258
4-1L	17-9N	4	17	Y	N	L	N	1	N	-0.0258
4-1L	18-1W	4	18	Y	Y	L	W	1	1	-0.0258
4-1L	18-2W	4	18	Y	Y	L	W	1	2	-0.0258
4-1L	18-3W	4	18	Y	Y	L	W	1	3	-0.0258
4-1L	18-3L	4	18	Y	Y	L	L	1	3	-0.0258
4-1L	18-4W	4	18	Y	Y	L	W	1	4	-0.0258
4-1L	18-5L	4	18	Y	Y	L	L	1	5	-0.0258
4-1L	18-2N	4	18	Y	N	L	N	1	N	-0.0258
4-1L	18-3N	4	18	Y	N	L	N	1	N	-0.0258
4-1L	18-4N	4	18	Y	N	L	N	1	N	-0.0258
4-1L	18-5N	4	18	Y	N	L	N	1	N	-0.0258
4-1L	18-6N	4	18	Y	N	L	N	1	N	-0.0258
4-1L	19-3W	4	19	Y	Y	L	W	1	3	-0.0276
4-1L	11-1N	4	11	Y	N	L	N	1	N	-0.0468
4-1L	17-3N	4	17	Y	N	L	N	1	N	-0.0574
4-1L	21-7N	4	21	Y	N	L	N	1	N	-0.0663
4-1L	21-6L	4	21	Y	Y	L	L	1	6	-0.0685
4-1L	20-3N	4	20	Y	N	L	N	1	N	-0.0765
4-1L	22-3N	4	22	Y	N	L	N	1	N	-0.0765
4-1L	23-4N	4	23	Y	N	L	N	1	N	-0.0765
4-1L	23-2L	4	23	Y	Y	L	L	1	2	-0.0765
4-1L	18-2L	4	18	Y	Y	L	L	1	2	-0.0837
4-1L	1-1N	4	1	Y	N	L	N	1	N	-0.0876
4-1L	1-2N	4	1	Y	N	L	N	1	N	-0.0876
4-1L	1-3N	4	1	Y	N	L	N	1	N	-0.0876
4-1L	1-4N	4	1	Y	N	L	N	1	N	-0.0876
4-1L	1-5N	4	1	Y	N	L	N	1	N	-0.0876
4-1L	1-6N	4	1	Y	N	L	N	1	N	-0.0876
4-1L	1-7N	4	1	Y	N	L	N	1	N	-0.0876
4-1L	1-8N	4	1	Y	N	L	N	1	N	-0.0876
4-1L	1-1W	4	1	Y	Y	L	W	1	1	-0.0876
4-1L	1-1L	4	1	Y	Y	L	L	1	1	-0.0876
4-1L	1-2W	4	1	Y	Y	L	W	1	2	-0.0876
4-1L	1-3W	4	1	Y	Y	L	W	1	3	-0.0876
4-1L	1-3L	4	1	Y	Y	L	L	1	3	-0.0876
4-1L	1-4W	4	1	Y	Y	L	W	1	4	-0.0876
4-1L	1-4L	4	1	Y	Y	L	L	1	4	-0.0876
4-1L	1-5W	4	1	Y	Y	L	W	1	5	-0.0876
4-1L	1-5L	4	1	Y	Y	L	L	1	5	-0.0876
4-1L	1-6W	4	1	Y	Y	L	W	1	6	-0.0876
4-1L	1-6L	4	1	Y	Y	L	L	1	6	-0.0876
4-1L	11-2W	4	11	Y	Y	L	W	1	2	-0.0953
4-1L	11-2L	4	11	Y	Y	L	L	1	2	-0.0953
4-1L	11-3L	4	11	Y	Y	L	L	1	3	-0.0953
4-1L	11-4L	4	11	Y	Y	L	L	1	4	-0.0953
4-1L	22-4N	4	22	Y	N	L	N	1	N	-0.0962
4-1L	8-11N	4	8	Y	N	L	N	1	N	-0.1012
4-1L	20-1N	4	20	Y	N	L	N	1	N	-0.1037
4-1L	20-2N	4	20	Y	N	L	N	1	N	-0.1037
4-1L	20-4N	4	20	Y	N	L	N	1	N	-0.1037
4-1L	20-5N	4	20	Y	N	L	N	1	N	-0.1037
4-1L	20-6N	4	20	Y	N	L	N	1	N	-0.1037
4-1L	20-7N	4	20	Y	N	L	N	1	N	-0.1037
4-1L	20-8N	4	20	Y	N	L	N	1	N	-0.1037
4-1L	20-1W	4	20	Y	Y	L	W	1	1	-0.1037
4-1L	20-1L	4	20	Y	Y	L	L	1	1	-0.1037
4-1L	20-2W	4	20	Y	Y	L	W	1	2	-0.1037
4-1L	20-2L	4	20	Y	Y	L	L	1	2	-0.1037
4-1L	20-3W	4	20	Y	Y	L	W	1	3	-0.1037
4-1L	20-3L	4	20	Y	Y	L	L	1	3	-0.1037
4-1L	20-4W	4	20	Y	Y	L	W	1	4	-0.1037
4-1L	20-4L	4	20	Y	Y	L	L	1	4	-0.1037
4-1L	20-5W	4	20	Y	Y	L	W	1	5	-0.1037
4-1L	20-5L	4	20	Y	Y	L	L	1	5	-0.1037
4-1L	21-1N	4	21	Y	N	L	N	1	N	-0.1037
4-1L	21-2N	4	21	Y	N	L	N	1	N	-0.1037
4-1L	21-5N	4	21	Y	N	L	N	1	N	-0.1037
4-1L	21-6N	4	21	Y	N	L	N	1	N	-0.1037
4-1L	21-8N	4	21	Y	N	L	N	1	N	-0.1037
4-1L	21-2L	4	21	Y	Y	L	L	1	2	-0.1037
4-1L	21-3W	4	21	Y	Y	L	W	1	3	-0.1037
4-1L	21-6W	4	21	Y	Y	L	W	1	6	-0.1037
4-1L	21-7L	4	21	Y	Y	L	L	1	7	-0.1037
4-1L	21-8W	4	21	Y	Y	L	W	1	8	-0.1037
4-1L	21-8L	4	21	Y	Y	L	L	1	8	-0.1037
4-1L	21-1W	4	21	Y	Y	L	W	1	1	-0.1037
4-1L	21-5L	4	21	Y	Y	L	L	1	5	-0.1037
4-1L	22-1N	4	22	Y	N	L	N	1	N	-0.1037
4-1L	22-5N	4	22	Y	N	L	N	1	N	-0.1037
4-1L	22-6N	4	22	Y	N	L	N	1	N	-0.1037
4-1L	22-7N	4	22	Y	N	L	N	1	N	-0.1037
4-1L	22-8N	4	22	Y	N	L	N	1	N	-0.1037
4-1L	22-1W	4	22	Y	Y	L	W	1	1	-0.1037
4-1L	22-2W	4	22	Y	Y	L	W	1	2	-0.1037
4-1L	22-2L	4	22	Y	Y	L	L	1	2	-0.1037
4-1L	22-3W	4	22	Y	Y	L	W	1	3	-0.1037
4-1L	22-3L	4	22	Y	Y	L	L	1	3	-0.1037
4-1L	22-4L	4	22	Y	Y	L	L	1	4	-0.1037
4-1L	22-5W	4	22	Y	Y	L	W	1	5	-0.1037
4-1L	22-5L	4	22	Y	Y	L	L	1	5	-0.1037
4-1L	23-1N	4	23	Y	N	L	N	1	N	-0.1037
4-1L	23-2N	4	23	Y	N	L	N	1	N	-0.1037
4-1L	23-1W	4	23	Y	Y	L	W	1	1	-0.1037
4-1L	23-3W	4	23	Y	Y	L	W	1	3	-0.1037
4-1L	23-3L	4	23	Y	Y	L	L	1	3	-0.1037
4-1L	23-4W	4	23	Y	Y	L	W	1	4	-0.1037
4-1L	11-7N	4	11	Y	N	L	N	1	N	-0.1039
4-1L	19-1L	4	19	Y	Y	L	L	1	1	-0.1049
4-1L	12-1W	4	12	Y	Y	L	W	1	1	-0.1074
4-1L	21-3N	4	21	Y	N	L	N	1	N	-0.1126
4-1L	22-4W	4	22	Y	Y	L	W	1	4	-0.1126
4-1L	23-1L	4	23	Y	Y	L	L	1	1	-0.1126
4-1L	23-2W	4	23	Y	Y	L	W	1	2	-0.1126
4-1L	2-1N	4	2	Y	N	L	N	1	N	-0.1195
4-1L	8-1W	4	8	Y	Y	L	W	1	1	-0.1227
4-1L	8-1L	4	8	Y	Y	L	L	1	1	-0.1227
4-1L	8-2W	4	8	Y	Y	L	W	1	2	-0.1227
4-1L	8-2L	4	8	Y	Y	L	L	1	2	-0.1227
4-1L	8-3W	4	8	Y	Y	L	W	1	3	-0.1227
4-1L	8-3L	4	8	Y	Y	L	L	1	3	-0.1227
4-1L	22-1L	4	22	Y	Y	L	L	1	1	-0.1238
4-1L	8-1N	4	8	Y	N	L	N	1	N	-0.1262
4-1L	8-2N	4	8	Y	N	L	N	1	N	-0.1262
4-1L	8-3N	4	8	Y	N	L	N	1	N	-0.1262
4-1L	8-5N	4	8	Y	N	L	N	1	N	-0.1262
4-1L	8-6N	4	8	Y	N	L	N	1	N	-0.1262
4-1L	8-7N	4	8	Y	N	L	N	1	N	-0.1262
4-1L	8-8N	4	8	Y	N	L	N	1	N	-0.1262
4-1L	8-9N	4	8	Y	N	L	N	1	N	-0.1262
4-1L	8-10N	4	8	Y	N	L	N	1	N	-0.1262
4-1L	8-12N	4	8	Y	N	L	N	1	N	-0.1262
4-1L	18-8N	4	18	Y	N	L	N	1	N	-0.1298
4-1L	15-3W	4	15	Y	Y	L	W	1	3	-0.138
4-1L	21-3L	4	21	Y	Y	L	L	1	3	-0.1499
4-1L	23-5L	4	23	Y	Y	L	L	1	5	-0.1499
4-1L	18-5W	4	18	Y	Y	L	W	1	5	-0.1668
4-1L	19-3N	4	19	Y	N	L	N	1	N	-0.1692
4-1L	18-10N	4	19	Y	N	L	N	1	N	-0.1874
4-1L	23-3N	4	23	Y	N	L	N	1	N	-0.1885
4-1L	8-4N	4	8	Y	N	L	N	1	N	-0.1886
4-1L	12-1L	4	12	Y	Y	L	L	1	1	-0.1969
4-1L	12-3L	4	12	Y	Y	L	L	1	3	-0.1969
4-1L	5-4N	4	5	Y	N	L	N	1	N	-0.2048
4-1L	5-5N	4	5	Y	N	L	N	1	N	-0.2048
4-1L	12-2N	4	12	Y	N	L	N	1	N	-0.2169
4-1L	12-5N	4	12	Y	N	L	N	1	N	-0.2169
4-1L	12-9N	4	12	Y	N	L	N	1	N	-0.2169
4-1L	19-8W	4	19	Y	Y	L	W	1	8	-0.2294
4-1L	6-2N	4	6	Y	N	L	N	1	N	-0.232
4-1L	2-10N	4	2	Y	N	L	N	1	N	-0.235
4-1L	23-5W	4	23	Y	Y	L	W	1	5	-0.2593
4-1L	22-2N	4	22	Y	N	L	N	1	N	-0.2738
4-1L	21-2W	4	21	Y	Y	L	W	1	2	-0.2779
4-1L	6-1N	4	6	Y	N	L	N	1	N	-0.2902
4-1L	6-3N	4	6	Y	N	L	N	1	N	-0.2902
4-1L	6-4N	4	6	Y	N	L	N	1	N	-0.2902
4-1L	6-5N	4	6	Y	N	L	N	1	N	-0.2902
4-1L	6-6N	4	6	Y	N	L	N	1	N	-0.2902
4-1L	6-7N	4	6	Y	N	L	N	1	N	-0.2902
4-1L	6-8N	4	6	Y	N	L	N	1	N	-0.2902
4-1L	19-3L	4	19	Y	Y	L	L	1	3	-0.3031
4-1L	5-8N	4	5	Y	N	L	N	1	N	-0.3141
4-1L	21-4N	4	21	Y	N	L	N	1	N	-0.3739
4-1L	5-1N	4	5	Y	N	L	N	1	N	-0.4088
4-1L	14-1N	4	14	Y	N	L	N	1	N	-0.4532
4-1L	14-1L	4	14	Y	Y	L	L	1	1	-0.4748
4-1L	21-7W	4	21	Y	Y	L	W	1	7	-0.4781
4-1L	14-2N	4	14	Y	N	L	N	1	N	-0.4976
4-1L	14-3N	4	14	Y	N	L	N	1	N	-0.4976
4-1L	14-1W	4	14	Y	Y	L	W	1	1	-0.5091
4-1L	14-2W	4	14	Y	Y	L	W	1	2	-0.5091
4-1L	14-2L	4	14	Y	Y	L	L	1	2	-0.5091
4-1L	14-5N	4	14	Y	N	L	N	1	N	-0.5364
4-1L	14-6N	4	14	Y	N	L	N	1	N	-0.5364
4-1L	14-7N	4	14	Y	N	L	N	1	N	-0.5364
4-1L	14-8N	4	14	Y	N	L	N	1	N	-0.5364
4-1L	14-9N	4	14	Y	N	L	N	1	N	-0.5364
4-1L	14-10N	4	14	Y	N	L	N	1	N	-0.5364
4-1L	14-4N	4	14	Y	N	L	N	1	N	-0.5667
4-2W	7-1N	4	7	Y	N	W	N	2	N	0.4369
4-2W	7-2N	4	7	Y	N	W	N	2	N	0.4369
4-2W	7-3N	4	7	Y	N	W	N	2	N	0.4369
4-2W	7-4N	4	7	Y	N	W	N	2	N	0.4369
4-2W	7-5N	4	7	Y	N	W	N	2	N	0.4369
4-2W	7-6N	4	7	Y	N	W	N	2	N	0.4369
4-2W	7-7N	4	7	Y	N	W	N	2	N	0.4369
4-2W	7-8N	4	7	Y	N	W	N	2	N	0.4369
4-2W	7-9N	4	7	Y	N	W	N	2	N	0.4369
4-2W	7-10N	4	7	Y	N	W	N	2	N	0.4369
4-2W	7-1L	4	7	Y	Y	W	L	2	1	0.4369
4-2W	7-2L	4	7	Y	Y	W	L	2	2	0.4369
4-2W	7-3W	4	7	Y	Y	W	W	2	3	0.4369
4-2W	7-4W	4	7	Y	Y	W	W	2	4	0.4369
4-2W	7-4L	4	7	Y	Y	W	L	2	4	0.4369
4-2W	7-5W	4	7	Y	Y	W	W	2	5	0.4369
4-2W	1-1N	4	1	Y	N	W	N	2	N	0.3867
4-2W	1-2N	4	1	Y	N	W	N	2	N	0.3867
4-2W	1-3N	4	1	Y	N	W	N	2	N	0.3867
4-2W	1-4N	4	1	Y	N	W	N	2	N	0.3867
4-2W	1-5N	4	1	Y	N	W	N	2	N	0.3867
4-2W	1-6N	4	1	Y	N	W	N	2	N	0.3867
4-2W	1-7N	4	1	Y	N	W	N	2	N	0.3867
4-2W	1-8N	4	1	Y	N	W	N	2	N	0.3867
4-2W	1-1W	4	1	Y	Y	W	W	2	1	0.3867
4-2W	1-1L	4	1	Y	Y	W	L	2	1	0.3867
4-2W	1-2W	4	1	Y	Y	W	W	2	2	0.3867
4-2W	1-3W	4	1	Y	Y	W	W	2	3	0.3867
4-2W	1-3L	4	1	Y	Y	W	L	2	3	0.3867
4-2W	1-4W	4	1	Y	Y	W	W	2	4	0.3867
4-2W	1-4L	4	1	Y	Y	W	L	2	4	0.3867
4-2W	1-5W	4	1	Y	Y	W	W	2	5	0.3867
4-2W	1-5L	4	1	Y	Y	W	L	2	5	0.3867
4-2W	1-6W	4	1	Y	Y	W	W	2	6	0.3867
4-2W	1-6L	4	1	Y	Y	W	L	2	6	0.3867
4-2W	7-2W	4	7	Y	Y	W	W	2	2	0.3787
4-2W	7-3L	4	7	Y	Y	W	L	2	3	0.3787
4-2W	12-8N	4	12	Y	N	W	N	2	N	0.3573
4-2W	12-2W	4	12	Y	Y	W	W	2	2	0.3573
4-2W	12-3N	4	12	Y	N	W	N	2	N	0.355
4-2W	5-3N	4	5	Y	N	W	N	2	N	0.3391
4-2W	5-7N	4	5	Y	N	W	N	2	N	0.3391
4-2W	5-9N	4	5	Y	N	W	N	2	N	0.3391
4-2W	5-6N	4	5	Y	N	W	N	2	N	0.2888
4-2W	13-1W	4	13	Y	Y	W	W	2	1	0.2818
4-2W	13-2W	4	13	Y	Y	W	W	2	2	0.2818
4-2W	13-3W	4	13	Y	Y	W	W	2	3	0.2818
4-2W	13-3L	4	13	Y	Y	W	L	2	3	0.2818
4-2W	13-4W	4	13	Y	Y	W	W	2	4	0.2818
4-2W	13-3N	4	13	Y	N	W	N	2	N	0.2705
4-2W	13-1N	4	13	Y	N	W	N	2	N	0.2644
4-2W	13-2N	4	13	Y	N	W	N	2	N	0.2644
4-2W	13-4N	4	13	Y	N	W	N	2	N	0.2644
4-2W	13-5N	4	13	Y	N	W	N	2	N	0.2644
4-2W	13-6N	4	13	Y	N	W	N	2	N	0.2644
4-2W	13-7N	4	13	Y	N	W	N	2	N	0.2644
4-2W	13-8N	4	13	Y	N	W	N	2	N	0.2644
4-2W	13-9N	4	13	Y	N	W	N	2	N	0.2644
4-2W	13-10N	4	13	Y	N	W	N	2	N	0.2644
4-2W	13-11N	4	13	Y	N	W	N	2	N	0.2644
4-2W	13-12N	4	13	Y	N	W	N	2	N	0.2644
4-2W	2-10N	4	2	Y	N	W	N	2	N	0.2626
4-2W	19-8L	4	19	Y	Y	W	L	2	8	0.2614
4-2W	16-6N	4	16	Y	N	W	N	2	N	0.2174
4-2W	16-7N	4	16	Y	N	W	N	2	N	0.2174
4-2W	16-8N	4	16	Y	N	W	N	2	N	0.2174
4-2W	16-9N	4	16	Y	N	W	N	2	N	0.2174
4-2W	16-10N	4	16	Y	N	W	N	2	N	0.2174
4-2W	16-11N	4	16	Y	N	W	N	2	N	0.2174
4-2W	3-9N	4	3	Y	N	W	N	2	N	0.1938
4-2W	19-2W	4	19	Y	Y	W	W	2	2	0.1916
4-2W	19-2L	4	19	Y	Y	W	L	2	2	0.1916
4-2W	19-1N	4	19	Y	N	W	N	2	N	0.1916
4-2W	19-3W	4	19	Y	Y	W	W	2	3	0.1783
4-2W	7-1W	4	7	Y	Y	W	W	2	1	0.1723
4-2W	7-5L	4	7	Y	Y	W	L	2	5	0.1723
4-2W	5-1N	4	5	Y	N	W	N	2	N	0.1677
4-2W	18-2L	4	18	Y	Y	W	L	2	2	0.1667
4-2W	16-3N	4	16	Y	N	W	N	2	N	0.1401
4-2W	16-4N	4	16	Y	N	W	N	2	N	0.1395
4-2W	5-2N	4	5	Y	N	W	N	2	N	0.1384
4-2W	11-3N	4	11	Y	N	W	N	2	N	0.1374
4-2W	11-6N	4	11	Y	N	W	N	2	N	0.1374
4-2W	11-8N	4	11	Y	N	W	N	2	N	0.1374
4-2W	11-9N	4	11	Y	N	W	N	2	N	0.1374
4-2W	8-4N	4	8	Y	N	W	N	2	N	0.129
4-2W	5-8N	4	5	Y	N	W	N	2	N	0.1229
4-2W	3-1N	4	3	Y	N	W	N	2	N	0.1148
4-2W	3-2N	4	3	Y	N	W	N	2	N	0.1148
4-2W	3-3N	4	3	Y	N	W	N	2	N	0.1148
4-2W	3-4N	4	3	Y	N	W	N	2	N	0.1148
4-2W	3-5N	4	3	Y	N	W	N	2	N	0.1148
4-2W	3-6N	4	3	Y	N	W	N	2	N	0.1148
4-2W	3-7N	4	3	Y	N	W	N	2	N	0.1148
4-2W	3-8N	4	3	Y	N	W	N	2	N	0.1148
4-2W	3-10N	4	3	Y	N	W	N	2	N	0.1148
4-2W	3-11N	4	3	Y	N	W	N	2	N	0.1148
4-2W	3-1W	4	3	Y	Y	W	W	2	1	0.1148
4-2W	3-1L	4	3	Y	Y	W	L	2	1	0.1148
4-2W	3-2W	4	3	Y	Y	W	W	2	2	0.1148
4-2W	3-2L	4	3	Y	Y	W	L	2	2	0.1148
4-2W	16-2N	4	16	Y	N	W	N	2	N	0.1035
4-2W	11-4W	4	11	Y	Y	W	W	2	4	0.099
4-2W	4-9N	4	4	Y	N	W	N	2	N	0.0978
4-2W	15-2L	4	15	Y	Y	W	L	2	2	0.0965
4-2W	14-1W	4	14	Y	Y	W	W	2	1	0.0915
4-2W	14-2W	4	14	Y	Y	W	W	2	2	0.0915
4-2W	14-2L	4	14	Y	Y	W	L	2	2	0.0915
4-2W	19-4L	4	19	Y	Y	W	L	2	4	0.0687
4-2W	19-5L	4	19	Y	Y	W	L	2	5	0.0687
4-2W	14-5N	4	14	Y	N	W	N	2	N	0.0682
4-2W	14-6N	4	14	Y	N	W	N	2	N	0.0682
4-2W	14-7N	4	14	Y	N	W	N	2	N	0.0682
4-2W	14-8N	4	14	Y	N	W	N	2	N	0.0682
4-2W	14-9N	4	14	Y	N	W	N	2	N	0.0682
4-2W	14-10N	4	14	Y	N	W	N	2	N	0.0682
4-2W	8-11N	4	8	Y	N	W	N	2	N	0.0637
4-2W	15-1W	4	15	Y	Y	W	W	2	1	0.0609
4-2W	15-1L	4	15	Y	Y	W	L	2	1	0.0609
4-2W	15-2W	4	15	Y	Y	W	W	2	2	0.0609
4-2W	15-3L	4	15	Y	Y	W	L	2	3	0.0609
4-2W	15-4L	4	15	Y	Y	W	L	2	4	0.0609
4-2W	6-1N	4	6	Y	N	W	N	2	N	0.0544
4-2W	6-3N	4	6	Y	N	W	N	2	N	0.0544
4-2W	6-4N	4	6	Y	N	W	N	2	N	0.0544
4-2W	6-5N	4	6	Y	N	W	N	2	N	0.0544
4-2W	6-6N	4	6	Y	N	W	N	2	N	0.0544
4-2W	6-7N	4	6	Y	N	W	N	2	N	0.0544
4-2W	6-8N	4	6	Y	N	W	N	2	N	0.0544
4-2W	14-4N	4	14	Y	N	W	N	2	N	0.048
4-2W	8-1W	4	8	Y	Y	W	W	2	1	0.0375
4-2W	8-1L	4	8	Y	Y	W	L	2	1	0.0375
4-2W	8-2W	4	8	Y	Y	W	W	2	2	0.0375
4-2W	8-2L	4	8	Y	Y	W	L	2	2	0.0375
4-2W	8-3W	4	8	Y	Y	W	W	2	3	0.0375
4-2W	8-3L	4	8	Y	Y	W	L	2	3	0.0375
4-2W	2-9N	4	2	Y	N	W	N	2	N	0.0369
4-2W	8-1N	4	8	Y	N	W	N	2	N	0.0333
4-2W	8-2N	4	8	Y	N	W	N	2	N	0.0333
4-2W	8-3N	4	8	Y	N	W	N	2	N	0.0333
4-2W	8-5N	4	8	Y	N	W	N	2	N	0.0333
4-2W	8-6N	4	8	Y	N	W	N	2	N	0.0333
4-2W	8-7N	4	8	Y	N	W	N	2	N	0.0333
4-2W	8-8N	4	8	Y	N	W	N	2	N	0.0333
4-2W	8-9N	4	8	Y	N	W	N	2	N	0.0333
4-2W	8-10N	4	8	Y	N	W	N	2	N	0.0333
4-2W	8-12N	4	8	Y	N	W	N	2	N	0.0333
4-2W	15-1N	4	15	Y	N	W	N	2	N	0.0311
4-2W	15-2N	4	15	Y	N	W	N	2	N	0.0311
4-2W	15-3N	4	15	Y	N	W	N	2	N	0.0311
4-2W	15-4N	4	15	Y	N	W	N	2	N	0.0311
4-2W	15-5N	4	15	Y	N	W	N	2	N	0.0311
4-2W	15-6N	4	15	Y	N	W	N	2	N	0.0311
4-2W	15-7N	4	15	Y	N	W	N	2	N	0.0311
4-2W	15-8N	4	15	Y	N	W	N	2	N	0.0311
4-2W	15-9N	4	15	Y	N	W	N	2	N	0.0311
4-2W	15-10N	4	15	Y	N	W	N	2	N	0.0311
4-2W	15-11N	4	15	Y	N	W	N	2	N	0.0311
4-2W	15-12N	4	15	Y	N	W	N	2	N	0.0311
4-2W	14-1L	4	14	Y	Y	W	L	2	1	0.0215
4-2W	12-1N	4	12	Y	N	W	N	2	N	0.0196
4-2W	16-5N	4	16	Y	N	W	N	2	N	0.0113
4-2W	4-2L	4	4	Y	Y	W	L	2	2	0.0024
4-2W	4-3W	4	4	Y	Y	W	W	2	3	0.0024
4-2W	4-3L	4	4	Y	Y	W	L	2	3	0.0024
4-2W	4-2N	4	4	Y	N	W	N	2	N	0.0024
4-2W	4-3N	4	4	Y	N	W	N	2	N	0.0024
4-2W	4-4N	4	4	Y	N	W	N	2	N	0.0024
4-2W	4-5N	4	4	Y	N	W	N	2	N	0.0024
4-2W	4-7N	4	4	Y	N	W	N	2	N	0.0024
4-2W	4-8N	4	4	Y	N	W	N	2	N	0.0024
4-2W	4-1W	4	4	Y	Y	W	W	2	1	0.0024
4-2W	4-1L	4	4	Y	Y	W	L	2	1	0.0024
4-2W	14-2N	4	14	Y	N	W	N	2	N	0.0013
4-2W	14-3N	4	14	Y	N	W	N	2	N	0.0013
4-2W	19-8W	4	19	Y	Y	W	W	2	8	-0.0125
4-2W	2-2N	4	2	Y	N	W	N	2	N	-0.0128
4-2W	2-3N	4	2	Y	N	W	N	2	N	-0.0128
4-2W	2-4N	4	2	Y	N	W	N	2	N	-0.0128
4-2W	2-5N	4	2	Y	N	W	N	2	N	-0.0128
4-2W	2-6N	4	2	Y	N	W	N	2	N	-0.0128
4-2W	2-7N	4	2	Y	N	W	N	2	N	-0.0128
4-2W	2-8N	4	2	Y	N	W	N	2	N	-0.0128
4-2W	2-1W	4	2	Y	Y	W	W	2	1	-0.0128
4-2W	2-2W	4	2	Y	Y	W	W	2	2	-0.0128
4-2W	2-2L	4	2	Y	Y	W	L	2	2	-0.0128
4-2W	2-3W	4	2	Y	Y	W	W	2	3	-0.0128
4-2W	2-3L	4	2	Y	Y	W	L	2	3	-0.0128
4-2W	2-4W	4	2	Y	Y	W	W	2	4	-0.0128
4-2W	2-4L	4	2	Y	Y	W	L	2	4	-0.0128
4-2W	15-3W	4	15	Y	Y	W	W	2	3	-0.0163
4-2W	19-4W	4	19	Y	Y	W	W	2	4	-0.0205
4-2W	6-2N	4	6	Y	N	W	N	2	N	-0.0356
4-2W	12-4N	4	12	Y	N	W	N	2	N	-0.0432
4-2W	12-6N	4	12	Y	N	W	N	2	N	-0.0432
4-2W	12-7N	4	12	Y	N	W	N	2	N	-0.0432
4-2W	12-3W	4	12	Y	Y	W	W	2	3	-0.0499
4-2W	4-1N	4	4	Y	N	W	N	2	N	-0.0672
4-2W	4-6N	4	4	Y	N	W	N	2	N	-0.0672
4-2W	4-10N	4	4	Y	N	W	N	2	N	-0.0672
4-2W	19-3N	4	19	Y	N	W	N	2	N	-0.0751
4-2W	12-2L	4	12	Y	Y	W	L	2	2	-0.0791
4-2W	12-1L	4	12	Y	Y	W	L	2	1	-0.088
4-2W	12-3L	4	12	Y	Y	W	L	2	3	-0.088
4-2W	19-6N	4	19	Y	N	W	N	2	N	-0.0974
4-2W	12-10N	4	12	Y	N	W	N	2	N	-0.0985
4-2W	12-1W	4	12	Y	Y	W	W	2	1	-0.1001
4-2W	18-9N	4	19	Y	N	W	N	2	N	-0.1006
4-2W	19-5N	4	19	Y	N	W	N	2	N	-0.1006
4-2W	14-1N	4	14	Y	N	W	N	2	N	-0.108
4-2W	12-2N	4	12	Y	N	W	N	2	N	-0.113
4-2W	12-5N	4	12	Y	N	W	N	2	N	-0.113
4-2W	12-9N	4	12	Y	N	W	N	2	N	-0.113
4-2W	2-1N	4	2	Y	N	W	N	2	N	-0.1185
4-2W	9-9N	4	9	Y	N	W	N	2	N	-0.1223
4-2W	9-8W	4	9	Y	Y	W	W	2	8	-0.1234
4-2W	11-1N	4	11	Y	N	W	N	2	N	-0.1487
4-2W	17-3N	4	17	Y	N	W	N	2	N	-0.1643
4-2W	16-1N	4	16	Y	N	W	N	2	N	-0.1666
4-2W	19-2N	4	19	Y	N	W	N	2	N	-0.1914
4-2W	19-1L	4	19	Y	Y	W	L	2	1	-0.2097
4-2W	18-8N	4	18	Y	N	W	N	2	N	-0.2185
4-2W	18-10N	4	19	Y	N	W	N	2	N	-0.2228
4-2W	19-4N	4	19	Y	N	W	N	2	N	-0.2255
4-2W	5-4N	4	5	Y	N	W	N	2	N	-0.2319
4-2W	5-5N	4	5	Y	N	W	N	2	N	-0.2319
4-2W	11-7N	4	11	Y	N	W	N	2	N	-0.2342
4-2W	11-2W	4	11	Y	Y	W	W	2	2	-0.239
4-2W	11-2L	4	11	Y	Y	W	L	2	2	-0.239
4-2W	11-3L	4	11	Y	Y	W	L	2	3	-0.239
4-2W	11-4L	4	11	Y	Y	W	L	2	4	-0.239
4-2W	11-2N	4	11	Y	N	W	N	2	N	-0.271
4-2W	11-4N	4	11	Y	N	W	N	2	N	-0.271
4-2W	11-5N	4	11	Y	N	W	N	2	N	-0.271
4-2W	11-10N	4	11	Y	N	W	N	2	N	-0.271
4-2W	18-7N	4	18	Y	N	W	N	2	N	-0.2728
4-2W	11-1L	4	11	Y	Y	W	L	2	1	-0.2808
4-2W	11-3W	4	11	Y	Y	W	W	2	3	-0.2808
4-2W	17-5N	4	17	Y	N	W	N	2	N	-0.2836
4-2W	18-5W	4	18	Y	Y	W	W	2	5	-0.2868
4-2W	17-3L	4	17	Y	Y	W	L	2	3	-0.2876
4-2W	9-2N	4	9	Y	N	W	N	2	N	-0.2892
4-2W	9-3N	4	9	Y	N	W	N	2	N	-0.2892
4-2W	9-4N	4	9	Y	N	W	N	2	N	-0.2892
4-2W	9-5N	4	9	Y	N	W	N	2	N	-0.2892
4-2W	9-6N	4	9	Y	N	W	N	2	N	-0.2892
4-2W	9-7N	4	9	Y	N	W	N	2	N	-0.2892
4-2W	9-8N	4	9	Y	N	W	N	2	N	-0.2892
4-2W	9-10N	4	9	Y	N	W	N	2	N	-0.2892
4-2W	9-11N	4	9	Y	N	W	N	2	N	-0.2892
4-2W	9-12N	4	9	Y	N	W	N	2	N	-0.2892
4-2W	9-1W	4	9	Y	Y	W	W	2	1	-0.2892
4-2W	9-2W	4	9	Y	Y	W	W	2	2	-0.2892
4-2W	9-2L	4	9	Y	Y	W	L	2	2	-0.2892
4-2W	9-3W	4	9	Y	Y	W	W	2	3	-0.2892
4-2W	9-3L	4	9	Y	Y	W	L	2	3	-0.2892
4-2W	9-4W	4	9	Y	Y	W	W	2	4	-0.2892
4-2W	9-4L	4	9	Y	Y	W	L	2	4	-0.2892
4-2W	9-5W	4	9	Y	Y	W	W	2	5	-0.2892
4-2W	9-5L	4	9	Y	Y	W	L	2	5	-0.2892
4-2W	9-6W	4	9	Y	Y	W	W	2	6	-0.2892
4-2W	9-6L	4	9	Y	Y	W	L	2	6	-0.2892
4-2W	9-7W	4	9	Y	Y	W	W	2	7	-0.2892
4-2W	9-7L	4	9	Y	Y	W	L	2	7	-0.2892
4-2W	9-8L	4	9	Y	Y	W	L	2	8	-0.2892
4-2W	22-4N	4	22	Y	N	W	N	2	N	-0.3063
4-2W	18-1L	4	18	Y	Y	W	L	2	1	-0.3194
4-2W	18-4L	4	18	Y	Y	W	L	2	4	-0.3251
4-2W	9-1N	4	9	Y	N	W	N	2	N	-0.329
4-2W	21-4N	4	21	Y	N	W	N	2	N	-0.3342
4-2W	19-3L	4	19	Y	Y	W	L	2	3	-0.363
4-2W	17-1W	4	17	Y	Y	W	W	2	1	-0.3665
4-2W	17-1L	4	17	Y	Y	W	L	2	1	-0.3665
4-2W	17-2W	4	17	Y	Y	W	W	2	2	-0.3665
4-2W	17-2L	4	17	Y	Y	W	L	2	2	-0.3665
4-2W	17-3W	4	17	Y	Y	W	W	2	3	-0.3665
4-2W	17-4W	4	17	Y	Y	W	W	2	4	-0.3665
4-2W	17-4L	4	17	Y	Y	W	L	2	4	-0.3665
4-2W	17-5W	4	17	Y	Y	W	W	2	5	-0.3665
4-2W	17-5L	4	17	Y	Y	W	L	2	5	-0.3665
4-2W	17-1N	4	17	Y	Y	W	N	2	N	-0.3665
4-2W	17-2N	4	17	Y	N	W	N	2	N	-0.3665
4-2W	17-4N	4	17	Y	N	W	N	2	N	-0.3665
4-2W	17-6N	4	17	Y	N	W	N	2	N	-0.3665
4-2W	17-7N	4	17	Y	N	W	N	2	N	-0.3665
4-2W	17-8N	4	17	Y	N	W	N	2	N	-0.3665
4-2W	17-9N	4	17	Y	N	W	N	2	N	-0.3665
4-2W	18-1W	4	18	Y	Y	W	W	2	1	-0.3665
4-2W	18-2W	4	18	Y	Y	W	W	2	2	-0.3665
4-2W	18-3W	4	18	Y	Y	W	W	2	3	-0.3665
4-2W	18-3L	4	18	Y	Y	W	L	2	3	-0.3665
4-2W	18-4W	4	18	Y	Y	W	W	2	4	-0.3665
4-2W	18-5L	4	18	Y	Y	W	L	2	5	-0.3665
4-2W	18-2N	4	18	Y	N	W	N	2	N	-0.3665
4-2W	18-3N	4	18	Y	N	W	N	2	N	-0.3665
4-2W	18-4N	4	18	Y	N	W	N	2	N	-0.3665
4-2W	18-5N	4	18	Y	N	W	N	2	N	-0.3665
4-2W	18-6N	4	18	Y	N	W	N	2	N	-0.3665
4-2W	22-1L	4	22	Y	Y	W	L	2	1	-0.3741
4-2W	23-5N	4	23	Y	N	W	N	2	N	-0.3757
4-2W	19-1W	4	19	Y	Y	W	W	2	1	-0.4074
4-2W	19-5W	4	19	Y	Y	W	W	2	5	-0.4074
4-2W	20-3N	4	20	Y	N	W	N	2	N	-0.416
4-2W	22-3N	4	22	Y	N	W	N	2	N	-0.416
4-2W	23-4N	4	23	Y	N	W	N	2	N	-0.416
4-2W	23-2L	4	23	Y	Y	W	L	2	2	-0.416
4-2W	18-1N	4	18	Y	N	W	N	2	N	-0.4303
4-2W	21-6L	4	21	Y	Y	W	L	2	6	-0.4433
4-2W	21-7W	4	21	Y	Y	W	W	2	7	-0.4709
4-2W	21-3N	4	21	Y	N	W	N	2	N	-0.4793
4-2W	22-4W	4	22	Y	Y	W	W	2	4	-0.4793
4-2W	23-1L	4	23	Y	Y	W	L	2	1	-0.4793
4-2W	23-2W	4	23	Y	Y	W	W	2	2	-0.4793
4-2W	22-2N	4	22	Y	N	W	N	2	N	-0.4821
4-2W	23-3N	4	23	Y	N	W	N	2	N	-0.483
4-2W	20-1N	4	20	Y	N	W	N	2	N	-0.5082
4-2W	20-2N	4	20	Y	N	W	N	2	N	-0.5082
4-2W	20-4N	4	20	Y	N	W	N	2	N	-0.5082
4-2W	20-5N	4	20	Y	N	W	N	2	N	-0.5082
4-2W	20-6N	4	20	Y	N	W	N	2	N	-0.5082
4-2W	20-7N	4	20	Y	N	W	N	2	N	-0.5082
4-2W	20-8N	4	20	Y	N	W	N	2	N	-0.5082
4-2W	20-1W	4	20	Y	Y	W	W	2	1	-0.5082
4-2W	20-1L	4	20	Y	Y	W	L	2	1	-0.5082
4-2W	20-2W	4	20	Y	Y	W	W	2	2	-0.5082
4-2W	20-2L	4	20	Y	Y	W	L	2	2	-0.5082
4-2W	20-3W	4	20	Y	Y	W	W	2	3	-0.5082
4-2W	20-3L	4	20	Y	Y	W	L	2	3	-0.5082
4-2W	20-4W	4	20	Y	Y	W	W	2	4	-0.5082
4-2W	20-4L	4	20	Y	Y	W	L	2	4	-0.5082
4-2W	20-5W	4	20	Y	Y	W	W	2	5	-0.5082
4-2W	20-5L	4	20	Y	Y	W	L	2	5	-0.5082
4-2W	21-1N	4	21	Y	N	W	N	2	N	-0.5082
4-2W	21-2N	4	21	Y	N	W	N	2	N	-0.5082
4-2W	21-5N	4	21	Y	N	W	N	2	N	-0.5082
4-2W	21-6N	4	21	Y	N	W	N	2	N	-0.5082
4-2W	21-8N	4	21	Y	N	W	N	2	N	-0.5082
4-2W	21-2L	4	21	Y	Y	W	L	2	2	-0.5082
4-2W	21-3W	4	21	Y	Y	W	W	2	3	-0.5082
4-2W	21-6W	4	21	Y	Y	W	W	2	6	-0.5082
4-2W	21-7L	4	21	Y	Y	W	L	2	7	-0.5082
4-2W	21-8W	4	21	Y	Y	W	W	2	8	-0.5082
4-2W	21-8L	4	21	Y	Y	W	L	2	8	-0.5082
4-2W	21-1W	4	21	Y	Y	W	W	2	1	-0.5082
4-2W	21-5L	4	21	Y	Y	W	L	2	5	-0.5082
4-2W	22-1N	4	22	Y	N	W	N	2	N	-0.5082
4-2W	22-5N	4	22	Y	N	W	N	2	N	-0.5082
4-2W	22-6N	4	22	Y	N	W	N	2	N	-0.5082
4-2W	22-7N	4	22	Y	N	W	N	2	N	-0.5082
4-2W	22-8N	4	22	Y	N	W	N	2	N	-0.5082
4-2W	22-1W	4	22	Y	Y	W	W	2	1	-0.5082
4-2W	22-2W	4	22	Y	Y	W	W	2	2	-0.5082
4-2W	22-2L	4	22	Y	Y	W	L	2	2	-0.5082
4-2W	22-3W	4	22	Y	Y	W	W	2	3	-0.5082
4-2W	22-3L	4	22	Y	Y	W	L	2	3	-0.5082
4-2W	22-4L	4	22	Y	Y	W	L	2	4	-0.5082
4-2W	22-5W	4	22	Y	Y	W	W	2	5	-0.5082
4-2W	22-5L	4	22	Y	Y	W	L	2	5	-0.5082
4-2W	23-1N	4	23	Y	N	W	N	2	N	-0.5082
4-2W	23-2N	4	23	Y	N	W	N	2	N	-0.5082
4-2W	23-1W	4	23	Y	Y	W	W	2	1	-0.5082
4-2W	23-3W	4	23	Y	Y	W	W	2	3	-0.5082
4-2W	23-3L	4	23	Y	Y	W	L	2	3	-0.5082
4-2W	23-4W	4	23	Y	Y	W	W	2	4	-0.5082
4-2W	21-7N	4	21	Y	N	W	N	2	N	-0.515
4-2W	23-5W	4	23	Y	Y	W	W	2	5	-0.5686
4-2W	21-2W	4	21	Y	Y	W	W	2	2	-0.5696
4-2W	21-3L	4	21	Y	Y	W	L	2	3	-0.5958
4-2W	23-5L	4	23	Y	Y	W	L	2	5	-0.5958
4-2L	4-2N	4	4	Y	N	L	N	2	N	1
4-2L	4-3N	4	4	Y	N	L	N	2	N	1
4-2L	4-4N	4	4	Y	N	L	N	2	N	1
4-2L	4-5N	4	4	Y	N	L	N	2	N	1
4-2L	4-7N	4	4	Y	N	L	N	2	N	1
4-2L	4-8N	4	4	Y	N	L	N	2	N	1
4-2L	4-1W	4	4	Y	Y	L	W	2	1	1
4-2L	4-1L	4	4	Y	Y	L	L	2	1	1
4-2L	4-3W	4	4	Y	Y	L	W	2	3	1
4-2L	4-3L	4	4	Y	Y	L	L	2	3	1
4-2L	4-1N	4	4	Y	N	L	N	2	N	0.917
4-2L	4-6N	4	4	Y	N	L	N	2	N	0.917
4-2L	4-10N	4	4	Y	N	L	N	2	N	0.917
4-2L	4-9N	4	4	Y	N	L	N	2	N	0.9133
4-2L	3-1N	4	3	Y	N	L	N	2	N	0.7165
4-2L	3-2N	4	3	Y	N	L	N	2	N	0.7165
4-2L	3-3N	4	3	Y	N	L	N	2	N	0.7165
4-2L	3-4N	4	3	Y	N	L	N	2	N	0.7165
4-2L	3-5N	4	3	Y	N	L	N	2	N	0.7165
4-2L	3-6N	4	3	Y	N	L	N	2	N	0.7165
4-2L	3-7N	4	3	Y	N	L	N	2	N	0.7165
4-2L	3-8N	4	3	Y	N	L	N	2	N	0.7165
4-2L	3-10N	4	3	Y	N	L	N	2	N	0.7165
4-2L	3-11N	4	3	Y	N	L	N	2	N	0.7165
4-2L	3-1W	4	3	Y	Y	L	W	2	1	0.7165
4-2L	3-1L	4	3	Y	Y	L	L	2	1	0.7165
4-2L	3-2W	4	3	Y	Y	L	W	2	2	0.7165
4-2L	3-2L	4	3	Y	Y	L	L	2	2	0.7165
4-2L	3-9N	4	3	Y	N	L	N	2	N	0.7034
4-2L	19-2W	4	19	Y	Y	L	W	2	2	0.5484
4-2L	19-2L	4	19	Y	Y	L	L	2	2	0.5484
4-2L	19-1N	4	19	Y	N	L	N	2	N	0.5484
4-2L	19-2N	4	19	Y	N	L	N	2	N	0.4674
4-2L	17-5N	4	17	Y	N	L	N	2	N	0.4177
4-2L	7-1N	4	7	Y	N	L	N	2	N	0.3863
4-2L	7-2N	4	7	Y	N	L	N	2	N	0.3863
4-2L	7-3N	4	7	Y	N	L	N	2	N	0.3863
4-2L	7-4N	4	7	Y	N	L	N	2	N	0.3863
4-2L	7-5N	4	7	Y	N	L	N	2	N	0.3863
4-2L	7-6N	4	7	Y	N	L	N	2	N	0.3863
4-2L	7-7N	4	7	Y	N	L	N	2	N	0.3863
4-2L	7-8N	4	7	Y	N	L	N	2	N	0.3863
4-2L	7-9N	4	7	Y	N	L	N	2	N	0.3863
4-2L	7-10N	4	7	Y	N	L	N	2	N	0.3863
4-2L	7-1L	4	7	Y	Y	L	L	2	1	0.3863
4-2L	7-2L	4	7	Y	Y	L	L	2	2	0.3863
4-2L	7-3W	4	7	Y	Y	L	W	2	3	0.3863
4-2L	7-4W	4	7	Y	Y	L	W	2	4	0.3863
4-2L	7-4L	4	7	Y	Y	L	L	2	4	0.3863
4-2L	7-5W	4	7	Y	Y	L	W	2	5	0.3863
4-2L	13-3N	4	13	Y	N	L	N	2	N	0.3702
4-2L	7-1W	4	7	Y	Y	L	W	2	1	0.2945
4-2L	7-5L	4	7	Y	Y	L	L	2	5	0.2945
4-2L	12-4N	4	12	Y	N	L	N	2	N	0.292
4-2L	12-6N	4	12	Y	N	L	N	2	N	0.292
4-2L	12-7N	4	12	Y	N	L	N	2	N	0.292
4-2L	13-1W	4	13	Y	Y	L	W	2	1	0.2735
4-2L	13-2W	4	13	Y	Y	L	W	2	2	0.2735
4-2L	13-3W	4	13	Y	Y	L	W	2	3	0.2735
4-2L	13-3L	4	13	Y	Y	L	L	2	3	0.2735
4-2L	13-4W	4	13	Y	Y	L	W	2	4	0.2735
4-2L	13-1N	4	13	Y	N	L	N	2	N	0.2608
4-2L	13-2N	4	13	Y	N	L	N	2	N	0.2608
4-2L	13-4N	4	13	Y	N	L	N	2	N	0.2608
4-2L	13-5N	4	13	Y	N	L	N	2	N	0.2608
4-2L	13-6N	4	13	Y	N	L	N	2	N	0.2608
4-2L	13-7N	4	13	Y	N	L	N	2	N	0.2608
4-2L	13-8N	4	13	Y	N	L	N	2	N	0.2608
4-2L	13-9N	4	13	Y	N	L	N	2	N	0.2608
4-2L	13-10N	4	13	Y	N	L	N	2	N	0.2608
4-2L	13-11N	4	13	Y	N	L	N	2	N	0.2608
4-2L	13-12N	4	13	Y	N	L	N	2	N	0.2608
4-2L	16-3N	4	16	Y	N	L	N	2	N	0.2602
4-2L	16-4N	4	16	Y	N	L	N	2	N	0.2598
4-2L	5-2N	4	5	Y	N	L	N	2	N	0.2591
4-2L	7-2W	4	7	Y	Y	L	W	2	2	0.2538
4-2L	7-3L	4	7	Y	Y	L	L	2	3	0.2538
4-2L	16-2N	4	16	Y	N	L	N	2	N	0.2367
4-2L	11-4W	4	11	Y	Y	L	W	2	4	0.2339
4-2L	16-6N	4	16	Y	N	L	N	2	N	0.2253
4-2L	16-7N	4	16	Y	N	L	N	2	N	0.2253
4-2L	16-8N	4	16	Y	N	L	N	2	N	0.2253
4-2L	16-9N	4	16	Y	N	L	N	2	N	0.2253
4-2L	16-10N	4	16	Y	N	L	N	2	N	0.2253
4-2L	16-11N	4	16	Y	N	L	N	2	N	0.2253
4-2L	9-9N	4	9	Y	N	L	N	2	N	0.1984
4-2L	19-4W	4	19	Y	Y	L	W	2	4	0.1982
4-2L	5-3N	4	5	Y	N	L	N	2	N	0.1978
4-2L	5-7N	4	5	Y	N	L	N	2	N	0.1978
4-2L	5-9N	4	5	Y	N	L	N	2	N	0.1978
4-2L	12-10N	4	12	Y	N	L	N	2	N	0.1964
4-2L	12-8N	4	12	Y	N	L	N	2	N	0.1826
4-2L	12-2W	4	12	Y	Y	L	W	2	2	0.1826
4-2L	19-1W	4	19	Y	Y	L	W	2	1	0.1819
4-2L	19-5W	4	19	Y	Y	L	W	2	5	0.1819
4-2L	19-4N	4	19	Y	N	L	N	2	N	0.1718
4-2L	5-6N	4	5	Y	N	L	N	2	N	0.1564
4-2L	16-5N	4	16	Y	N	L	N	2	N	0.1508
4-2L	12-3W	4	12	Y	Y	L	W	2	3	0.1435
4-2L	19-6N	4	19	Y	N	L	N	2	N	0.1401
4-2L	18-1N	4	18	Y	N	L	N	2	N	0.1342
4-2L	15-1W	4	15	Y	Y	L	W	2	1	0.1172
4-2L	15-1L	4	15	Y	Y	L	L	2	1	0.1172
4-2L	15-2W	4	15	Y	Y	L	W	2	2	0.1172
4-2L	15-3L	4	15	Y	Y	L	L	2	3	0.1172
4-2L	15-4L	4	15	Y	Y	L	L	2	4	0.1172
4-2L	19-4L	4	19	Y	Y	L	L	2	4	0.1122
4-2L	19-5L	4	19	Y	Y	L	L	2	5	0.1122
4-2L	16-1N	4	16	Y	N	L	N	2	N	0.1107
4-2L	12-2L	4	12	Y	Y	L	L	2	2	0.1077
4-2L	11-1L	4	11	Y	Y	L	L	2	1	0.103
4-2L	11-3W	4	11	Y	Y	L	W	2	3	0.103
4-2L	12-3N	4	12	Y	N	L	N	2	N	0.0985
4-2L	18-1L	4	18	Y	Y	L	L	2	1	0.0966
4-2L	15-1N	4	15	Y	N	L	N	2	N	0.0907
4-2L	15-2N	4	15	Y	N	L	N	2	N	0.0907
4-2L	15-3N	4	15	Y	N	L	N	2	N	0.0907
4-2L	15-4N	4	15	Y	N	L	N	2	N	0.0907
4-2L	15-5N	4	15	Y	N	L	N	2	N	0.0907
4-2L	15-6N	4	15	Y	N	L	N	2	N	0.0907
4-2L	15-7N	4	15	Y	N	L	N	2	N	0.0907
4-2L	15-8N	4	15	Y	N	L	N	2	N	0.0907
4-2L	15-9N	4	15	Y	N	L	N	2	N	0.0907
4-2L	15-10N	4	15	Y	N	L	N	2	N	0.0907
4-2L	15-11N	4	15	Y	N	L	N	2	N	0.0907
4-2L	15-12N	4	15	Y	N	L	N	2	N	0.0907
4-2L	11-2N	4	11	Y	N	L	N	2	N	0.0773
4-2L	11-4N	4	11	Y	N	L	N	2	N	0.0773
4-2L	11-5N	4	11	Y	N	L	N	2	N	0.0773
4-2L	11-10N	4	11	Y	N	L	N	2	N	0.0773
4-2L	2-2N	4	2	Y	N	L	N	2	N	0.0695
4-2L	2-3N	4	2	Y	N	L	N	2	N	0.0695
4-2L	2-4N	4	2	Y	N	L	N	2	N	0.0695
4-2L	2-5N	4	2	Y	N	L	N	2	N	0.0695
4-2L	2-6N	4	2	Y	N	L	N	2	N	0.0695
4-2L	2-7N	4	2	Y	N	L	N	2	N	0.0695
4-2L	2-8N	4	2	Y	N	L	N	2	N	0.0695
4-2L	2-1W	4	2	Y	Y	L	W	2	1	0.0695
4-2L	2-2W	4	2	Y	Y	L	W	2	2	0.0695
4-2L	2-2L	4	2	Y	Y	L	L	2	2	0.0695
4-2L	2-3W	4	2	Y	Y	L	W	2	3	0.0695
4-2L	2-3L	4	2	Y	Y	L	L	2	3	0.0695
4-2L	2-4W	4	2	Y	Y	L	W	2	4	0.0695
4-2L	2-4L	4	2	Y	Y	L	L	2	4	0.0695
4-2L	12-1N	4	12	Y	N	L	N	2	N	0.0678
4-2L	11-3N	4	11	Y	N	L	N	2	N	0.0653
4-2L	11-6N	4	11	Y	N	L	N	2	N	0.0653
4-2L	11-8N	4	11	Y	N	L	N	2	N	0.0653
4-2L	11-9N	4	11	Y	N	L	N	2	N	0.0653
4-2L	23-5N	4	23	Y	N	L	N	2	N	0.0347
4-2L	15-2L	4	15	Y	Y	L	L	2	2	0.0337
4-2L	17-3L	4	17	Y	Y	L	L	2	3	0.0193
4-2L	18-4L	4	18	Y	Y	L	L	2	4	0.018
4-2L	9-2N	4	9	Y	N	L	N	2	N	0.0127
4-2L	9-3N	4	9	Y	N	L	N	2	N	0.0127
4-2L	9-4N	4	9	Y	N	L	N	2	N	0.0127
4-2L	9-5N	4	9	Y	N	L	N	2	N	0.0127
4-2L	9-6N	4	9	Y	N	L	N	2	N	0.0127
4-2L	9-7N	4	9	Y	N	L	N	2	N	0.0127
4-2L	9-8N	4	9	Y	N	L	N	2	N	0.0127
4-2L	9-10N	4	9	Y	N	L	N	2	N	0.0127
4-2L	9-11N	4	9	Y	N	L	N	2	N	0.0127
4-2L	9-12N	4	9	Y	N	L	N	2	N	0.0127
4-2L	9-1W	4	9	Y	Y	L	W	2	1	0.0127
4-2L	9-2W	4	9	Y	Y	L	W	2	2	0.0127
4-2L	9-2L	4	9	Y	Y	L	L	2	2	0.0127
4-2L	9-3W	4	9	Y	Y	L	W	2	3	0.0127
4-2L	9-3L	4	9	Y	Y	L	L	2	3	0.0127
4-2L	9-4W	4	9	Y	Y	L	W	2	4	0.0127
4-2L	9-4L	4	9	Y	Y	L	L	2	4	0.0127
4-2L	9-5W	4	9	Y	Y	L	W	2	5	0.0127
4-2L	9-5L	4	9	Y	Y	L	L	2	5	0.0127
4-2L	9-6W	4	9	Y	Y	L	W	2	6	0.0127
4-2L	9-6L	4	9	Y	Y	L	L	2	6	0.0127
4-2L	9-7W	4	9	Y	Y	L	W	2	7	0.0127
4-2L	9-7L	4	9	Y	Y	L	L	2	7	0.0127
4-2L	9-8L	4	9	Y	Y	L	L	2	8	0.0127
4-2L	4-2W	4	4	Y	Y	L	W	2	2	0.0024
4-2L	2-9N	4	2	Y	N	L	N	2	N	-0.0018
4-2L	9-1N	4	9	Y	N	L	N	2	N	-0.0046
4-2L	18-7N	4	18	Y	N	L	N	2	N	-0.0088
4-2L	9-8W	4	9	Y	Y	L	W	2	8	-0.0108
4-2L	18-9N	4	19	Y	N	L	N	2	N	-0.0138
4-2L	19-5N	4	19	Y	N	L	N	2	N	-0.0138
4-2L	19-8L	4	19	Y	Y	L	L	2	8	-0.0189
4-2L	17-1W	4	17	Y	Y	L	W	2	1	-0.0258
4-2L	17-1L	4	17	Y	Y	L	L	2	1	-0.0258
4-2L	17-2W	4	17	Y	Y	L	W	2	2	-0.0258
4-2L	17-2L	4	17	Y	Y	L	L	2	2	-0.0258
4-2L	17-3W	4	17	Y	Y	L	W	2	3	-0.0258
4-2L	17-4W	4	17	Y	Y	L	W	2	4	-0.0258
4-2L	17-4L	4	17	Y	Y	L	L	2	4	-0.0258
4-2L	17-5W	4	17	Y	Y	L	W	2	5	-0.0258
4-2L	17-5L	4	17	Y	Y	L	L	2	5	-0.0258
4-2L	17-1N	4	17	Y	Y	L	N	2	N	-0.0258
4-2L	17-2N	4	17	Y	N	L	N	2	N	-0.0258
4-2L	17-4N	4	17	Y	N	L	N	2	N	-0.0258
4-2L	17-6N	4	17	Y	N	L	N	2	N	-0.0258
4-2L	17-7N	4	17	Y	N	L	N	2	N	-0.0258
4-2L	17-8N	4	17	Y	N	L	N	2	N	-0.0258
4-2L	17-9N	4	17	Y	N	L	N	2	N	-0.0258
4-2L	18-1W	4	18	Y	Y	L	W	2	1	-0.0258
4-2L	18-2W	4	18	Y	Y	L	W	2	2	-0.0258
4-2L	18-3W	4	18	Y	Y	L	W	2	3	-0.0258
4-2L	18-3L	4	18	Y	Y	L	L	2	3	-0.0258
4-2L	18-4W	4	18	Y	Y	L	W	2	4	-0.0258
4-2L	18-5L	4	18	Y	Y	L	L	2	5	-0.0258
4-2L	18-2N	4	18	Y	N	L	N	2	N	-0.0258
4-2L	18-3N	4	18	Y	N	L	N	2	N	-0.0258
4-2L	18-4N	4	18	Y	N	L	N	2	N	-0.0258
4-2L	18-5N	4	18	Y	N	L	N	2	N	-0.0258
4-2L	18-6N	4	18	Y	N	L	N	2	N	-0.0258
4-2L	19-3W	4	19	Y	Y	L	W	2	3	-0.0276
4-2L	11-1N	4	11	Y	N	L	N	2	N	-0.0468
4-2L	17-3N	4	17	Y	N	L	N	2	N	-0.0574
4-2L	21-7N	4	21	Y	N	L	N	2	N	-0.0663
4-2L	21-6L	4	21	Y	Y	L	L	2	6	-0.0685
4-2L	20-3N	4	20	Y	N	L	N	2	N	-0.0765
4-2L	22-3N	4	22	Y	N	L	N	2	N	-0.0765
4-2L	23-4N	4	23	Y	N	L	N	2	N	-0.0765
4-2L	23-2L	4	23	Y	Y	L	L	2	2	-0.0765
4-2L	18-2L	4	18	Y	Y	L	L	2	2	-0.0837
4-2L	1-1N	4	1	Y	N	L	N	2	N	-0.0876
4-2L	1-2N	4	1	Y	N	L	N	2	N	-0.0876
4-2L	1-3N	4	1	Y	N	L	N	2	N	-0.0876
4-2L	1-4N	4	1	Y	N	L	N	2	N	-0.0876
4-2L	1-5N	4	1	Y	N	L	N	2	N	-0.0876
4-2L	1-6N	4	1	Y	N	L	N	2	N	-0.0876
4-2L	1-7N	4	1	Y	N	L	N	2	N	-0.0876
4-2L	1-8N	4	1	Y	N	L	N	2	N	-0.0876
4-2L	1-1W	4	1	Y	Y	L	W	2	1	-0.0876
4-2L	1-1L	4	1	Y	Y	L	L	2	1	-0.0876
4-2L	1-2W	4	1	Y	Y	L	W	2	2	-0.0876
4-2L	1-3W	4	1	Y	Y	L	W	2	3	-0.0876
4-2L	1-3L	4	1	Y	Y	L	L	2	3	-0.0876
4-2L	1-4W	4	1	Y	Y	L	W	2	4	-0.0876
4-2L	1-4L	4	1	Y	Y	L	L	2	4	-0.0876
4-2L	1-5W	4	1	Y	Y	L	W	2	5	-0.0876
4-2L	1-5L	4	1	Y	Y	L	L	2	5	-0.0876
4-2L	1-6W	4	1	Y	Y	L	W	2	6	-0.0876
4-2L	1-6L	4	1	Y	Y	L	L	2	6	-0.0876
4-2L	11-2W	4	11	Y	Y	L	W	2	2	-0.0953
4-2L	11-2L	4	11	Y	Y	L	L	2	2	-0.0953
4-2L	11-3L	4	11	Y	Y	L	L	2	3	-0.0953
4-2L	11-4L	4	11	Y	Y	L	L	2	4	-0.0953
4-2L	22-4N	4	22	Y	N	L	N	2	N	-0.0962
4-2L	8-11N	4	8	Y	N	L	N	2	N	-0.1012
4-2L	20-1N	4	20	Y	N	L	N	2	N	-0.1037
4-2L	20-2N	4	20	Y	N	L	N	2	N	-0.1037
4-2L	20-4N	4	20	Y	N	L	N	2	N	-0.1037
4-2L	20-5N	4	20	Y	N	L	N	2	N	-0.1037
4-2L	20-6N	4	20	Y	N	L	N	2	N	-0.1037
4-2L	20-7N	4	20	Y	N	L	N	2	N	-0.1037
4-2L	20-8N	4	20	Y	N	L	N	2	N	-0.1037
4-2L	20-1W	4	20	Y	Y	L	W	2	1	-0.1037
4-2L	20-1L	4	20	Y	Y	L	L	2	1	-0.1037
4-2L	20-2W	4	20	Y	Y	L	W	2	2	-0.1037
4-2L	20-2L	4	20	Y	Y	L	L	2	2	-0.1037
4-2L	20-3W	4	20	Y	Y	L	W	2	3	-0.1037
4-2L	20-3L	4	20	Y	Y	L	L	2	3	-0.1037
4-2L	20-4W	4	20	Y	Y	L	W	2	4	-0.1037
4-2L	20-4L	4	20	Y	Y	L	L	2	4	-0.1037
4-2L	20-5W	4	20	Y	Y	L	W	2	5	-0.1037
4-2L	20-5L	4	20	Y	Y	L	L	2	5	-0.1037
4-2L	21-1N	4	21	Y	N	L	N	2	N	-0.1037
4-2L	21-2N	4	21	Y	N	L	N	2	N	-0.1037
4-2L	21-5N	4	21	Y	N	L	N	2	N	-0.1037
4-2L	21-6N	4	21	Y	N	L	N	2	N	-0.1037
4-2L	21-8N	4	21	Y	N	L	N	2	N	-0.1037
4-2L	21-2L	4	21	Y	Y	L	L	2	2	-0.1037
4-2L	21-3W	4	21	Y	Y	L	W	2	3	-0.1037
4-2L	21-6W	4	21	Y	Y	L	W	2	6	-0.1037
4-2L	21-7L	4	21	Y	Y	L	L	2	7	-0.1037
4-2L	21-8W	4	21	Y	Y	L	W	2	8	-0.1037
4-2L	21-8L	4	21	Y	Y	L	L	2	8	-0.1037
4-2L	21-1W	4	21	Y	Y	L	W	2	1	-0.1037
4-2L	21-5L	4	21	Y	Y	L	L	2	5	-0.1037
4-2L	22-1N	4	22	Y	N	L	N	2	N	-0.1037
4-2L	22-5N	4	22	Y	N	L	N	2	N	-0.1037
4-2L	22-6N	4	22	Y	N	L	N	2	N	-0.1037
4-2L	22-7N	4	22	Y	N	L	N	2	N	-0.1037
4-2L	22-8N	4	22	Y	N	L	N	2	N	-0.1037
4-2L	22-1W	4	22	Y	Y	L	W	2	1	-0.1037
4-2L	22-2W	4	22	Y	Y	L	W	2	2	-0.1037
4-2L	22-2L	4	22	Y	Y	L	L	2	2	-0.1037
4-2L	22-3W	4	22	Y	Y	L	W	2	3	-0.1037
4-2L	22-3L	4	22	Y	Y	L	L	2	3	-0.1037
4-2L	22-4L	4	22	Y	Y	L	L	2	4	-0.1037
4-2L	22-5W	4	22	Y	Y	L	W	2	5	-0.1037
4-2L	22-5L	4	22	Y	Y	L	L	2	5	-0.1037
4-2L	23-1N	4	23	Y	N	L	N	2	N	-0.1037
4-2L	23-2N	4	23	Y	N	L	N	2	N	-0.1037
4-2L	23-1W	4	23	Y	Y	L	W	2	1	-0.1037
4-2L	23-3W	4	23	Y	Y	L	W	2	3	-0.1037
4-2L	23-3L	4	23	Y	Y	L	L	2	3	-0.1037
4-2L	23-4W	4	23	Y	Y	L	W	2	4	-0.1037
4-2L	11-7N	4	11	Y	N	L	N	2	N	-0.1039
4-2L	19-1L	4	19	Y	Y	L	L	2	1	-0.1049
4-2L	12-1W	4	12	Y	Y	L	W	2	1	-0.1074
4-2L	21-3N	4	21	Y	N	L	N	2	N	-0.1126
4-2L	22-4W	4	22	Y	Y	L	W	2	4	-0.1126
4-2L	23-1L	4	23	Y	Y	L	L	2	1	-0.1126
4-2L	23-2W	4	23	Y	Y	L	W	2	2	-0.1126
4-2L	2-1N	4	2	Y	N	L	N	2	N	-0.1195
4-2L	8-1W	4	8	Y	Y	L	W	2	1	-0.1227
4-2L	8-1L	4	8	Y	Y	L	L	2	1	-0.1227
4-2L	8-2W	4	8	Y	Y	L	W	2	2	-0.1227
4-2L	8-2L	4	8	Y	Y	L	L	2	2	-0.1227
4-2L	8-3W	4	8	Y	Y	L	W	2	3	-0.1227
4-2L	8-3L	4	8	Y	Y	L	L	2	3	-0.1227
4-2L	22-1L	4	22	Y	Y	L	L	2	1	-0.1238
4-2L	8-1N	4	8	Y	N	L	N	2	N	-0.1262
4-2L	8-2N	4	8	Y	N	L	N	2	N	-0.1262
4-2L	8-3N	4	8	Y	N	L	N	2	N	-0.1262
4-2L	8-5N	4	8	Y	N	L	N	2	N	-0.1262
4-2L	8-6N	4	8	Y	N	L	N	2	N	-0.1262
4-2L	8-7N	4	8	Y	N	L	N	2	N	-0.1262
4-2L	8-8N	4	8	Y	N	L	N	2	N	-0.1262
4-2L	8-9N	4	8	Y	N	L	N	2	N	-0.1262
4-2L	8-10N	4	8	Y	N	L	N	2	N	-0.1262
4-2L	8-12N	4	8	Y	N	L	N	2	N	-0.1262
4-2L	18-8N	4	18	Y	N	L	N	2	N	-0.1298
4-2L	15-3W	4	15	Y	Y	L	W	2	3	-0.138
4-2L	21-3L	4	21	Y	Y	L	L	2	3	-0.1499
4-2L	23-5L	4	23	Y	Y	L	L	2	5	-0.1499
4-2L	18-5W	4	18	Y	Y	L	W	2	5	-0.1668
4-2L	19-3N	4	19	Y	N	L	N	2	N	-0.1692
4-2L	18-10N	4	19	Y	N	L	N	2	N	-0.1874
4-2L	23-3N	4	23	Y	N	L	N	2	N	-0.1885
4-2L	8-4N	4	8	Y	N	L	N	2	N	-0.1886
4-2L	12-1L	4	12	Y	Y	L	L	2	1	-0.1969
4-2L	12-3L	4	12	Y	Y	L	L	2	3	-0.1969
4-2L	5-4N	4	5	Y	N	L	N	2	N	-0.2048
4-2L	5-5N	4	5	Y	N	L	N	2	N	-0.2048
4-2L	12-2N	4	12	Y	N	L	N	2	N	-0.2169
4-2L	12-5N	4	12	Y	N	L	N	2	N	-0.2169
4-2L	12-9N	4	12	Y	N	L	N	2	N	-0.2169
4-2L	19-8W	4	19	Y	Y	L	W	2	8	-0.2294
4-2L	6-2N	4	6	Y	N	L	N	2	N	-0.232
4-2L	2-10N	4	2	Y	N	L	N	2	N	-0.235
4-2L	23-5W	4	23	Y	Y	L	W	2	5	-0.2593
4-2L	22-2N	4	22	Y	N	L	N	2	N	-0.2738
4-2L	21-2W	4	21	Y	Y	L	W	2	2	-0.2779
4-2L	6-1N	4	6	Y	N	L	N	2	N	-0.2902
4-2L	6-3N	4	6	Y	N	L	N	2	N	-0.2902
4-2L	6-4N	4	6	Y	N	L	N	2	N	-0.2902
4-2L	6-5N	4	6	Y	N	L	N	2	N	-0.2902
4-2L	6-6N	4	6	Y	N	L	N	2	N	-0.2902
4-2L	6-7N	4	6	Y	N	L	N	2	N	-0.2902
4-2L	6-8N	4	6	Y	N	L	N	2	N	-0.2902
4-2L	19-3L	4	19	Y	Y	L	L	2	3	-0.3031
4-2L	5-8N	4	5	Y	N	L	N	2	N	-0.3141
4-2L	21-4N	4	21	Y	N	L	N	2	N	-0.3739
4-2L	5-1N	4	5	Y	N	L	N	2	N	-0.4088
4-2L	14-1N	4	14	Y	N	L	N	2	N	-0.4532
4-2L	14-1L	4	14	Y	Y	L	L	2	1	-0.4748
4-2L	21-7W	4	21	Y	Y	L	W	2	7	-0.4781
4-2L	14-2N	4	14	Y	N	L	N	2	N	-0.4976
4-2L	14-3N	4	14	Y	N	L	N	2	N	-0.4976
4-2L	14-1W	4	14	Y	Y	L	W	2	1	-0.5091
4-2L	14-2W	4	14	Y	Y	L	W	2	2	-0.5091
4-2L	14-2L	4	14	Y	Y	L	L	2	2	-0.5091
4-2L	14-5N	4	14	Y	N	L	N	2	N	-0.5364
4-2L	14-6N	4	14	Y	N	L	N	2	N	-0.5364
4-2L	14-7N	4	14	Y	N	L	N	2	N	-0.5364
4-2L	14-8N	4	14	Y	N	L	N	2	N	-0.5364
4-2L	14-9N	4	14	Y	N	L	N	2	N	-0.5364
4-2L	14-10N	4	14	Y	N	L	N	2	N	-0.5364
4-2L	14-4N	4	14	Y	N	L	N	2	N	-0.5667
4-3W	4-2N	4	4	Y	N	W	N	3	N	1
4-3W	4-3N	4	4	Y	N	W	N	3	N	1
4-3W	4-4N	4	4	Y	N	W	N	3	N	1
4-3W	4-5N	4	4	Y	N	W	N	3	N	1
4-3W	4-7N	4	4	Y	N	W	N	3	N	1
4-3W	4-8N	4	4	Y	N	W	N	3	N	1
4-3W	4-1W	4	4	Y	Y	W	W	3	1	1
4-3W	4-1L	4	4	Y	Y	W	L	3	1	1
4-3W	4-2L	4	4	Y	Y	W	L	3	2	1
4-3W	4-3L	4	4	Y	Y	W	L	3	3	1
4-3W	4-1N	4	4	Y	N	W	N	3	N	0.917
4-3W	4-6N	4	4	Y	N	W	N	3	N	0.917
4-3W	4-10N	4	4	Y	N	W	N	3	N	0.917
4-3W	4-9N	4	4	Y	N	W	N	3	N	0.9133
4-3W	3-1N	4	3	Y	N	W	N	3	N	0.7165
4-3W	3-2N	4	3	Y	N	W	N	3	N	0.7165
4-3W	3-3N	4	3	Y	N	W	N	3	N	0.7165
4-3W	3-4N	4	3	Y	N	W	N	3	N	0.7165
4-3W	3-5N	4	3	Y	N	W	N	3	N	0.7165
4-3W	3-6N	4	3	Y	N	W	N	3	N	0.7165
4-3W	3-7N	4	3	Y	N	W	N	3	N	0.7165
4-3W	3-8N	4	3	Y	N	W	N	3	N	0.7165
4-3W	3-10N	4	3	Y	N	W	N	3	N	0.7165
4-3W	3-11N	4	3	Y	N	W	N	3	N	0.7165
4-3W	3-1W	4	3	Y	Y	W	W	3	1	0.7165
4-3W	3-1L	4	3	Y	Y	W	L	3	1	0.7165
4-3W	3-2W	4	3	Y	Y	W	W	3	2	0.7165
4-3W	3-2L	4	3	Y	Y	W	L	3	2	0.7165
4-3W	3-9N	4	3	Y	N	W	N	3	N	0.7034
4-3W	19-2W	4	19	Y	Y	W	W	3	2	0.5484
4-3W	19-2L	4	19	Y	Y	W	L	3	2	0.5484
4-3W	19-1N	4	19	Y	N	W	N	3	N	0.5484
4-3W	19-2N	4	19	Y	N	W	N	3	N	0.4674
4-3W	17-5N	4	17	Y	N	W	N	3	N	0.4177
4-3W	7-1N	4	7	Y	N	W	N	3	N	0.3863
4-3W	7-2N	4	7	Y	N	W	N	3	N	0.3863
4-3W	7-3N	4	7	Y	N	W	N	3	N	0.3863
4-3W	7-4N	4	7	Y	N	W	N	3	N	0.3863
4-3W	7-5N	4	7	Y	N	W	N	3	N	0.3863
4-3W	7-6N	4	7	Y	N	W	N	3	N	0.3863
4-3W	7-7N	4	7	Y	N	W	N	3	N	0.3863
4-3W	7-8N	4	7	Y	N	W	N	3	N	0.3863
4-3W	7-9N	4	7	Y	N	W	N	3	N	0.3863
4-3W	7-10N	4	7	Y	N	W	N	3	N	0.3863
4-3W	7-1L	4	7	Y	Y	W	L	3	1	0.3863
4-3W	7-2L	4	7	Y	Y	W	L	3	2	0.3863
4-3W	7-3W	4	7	Y	Y	W	W	3	3	0.3863
4-3W	7-4W	4	7	Y	Y	W	W	3	4	0.3863
4-3W	7-4L	4	7	Y	Y	W	L	3	4	0.3863
4-3W	7-5W	4	7	Y	Y	W	W	3	5	0.3863
4-3W	13-3N	4	13	Y	N	W	N	3	N	0.3702
4-3W	7-1W	4	7	Y	Y	W	W	3	1	0.2945
4-3W	7-5L	4	7	Y	Y	W	L	3	5	0.2945
4-3W	12-4N	4	12	Y	N	W	N	3	N	0.292
4-3W	12-6N	4	12	Y	N	W	N	3	N	0.292
4-3W	12-7N	4	12	Y	N	W	N	3	N	0.292
4-3W	13-1W	4	13	Y	Y	W	W	3	1	0.2735
4-3W	13-2W	4	13	Y	Y	W	W	3	2	0.2735
4-3W	13-3W	4	13	Y	Y	W	W	3	3	0.2735
4-3W	13-3L	4	13	Y	Y	W	L	3	3	0.2735
4-3W	13-4W	4	13	Y	Y	W	W	3	4	0.2735
4-3W	13-1N	4	13	Y	N	W	N	3	N	0.2608
4-3W	13-2N	4	13	Y	N	W	N	3	N	0.2608
4-3W	13-4N	4	13	Y	N	W	N	3	N	0.2608
4-3W	13-5N	4	13	Y	N	W	N	3	N	0.2608
4-3W	13-6N	4	13	Y	N	W	N	3	N	0.2608
4-3W	13-7N	4	13	Y	N	W	N	3	N	0.2608
4-3W	13-8N	4	13	Y	N	W	N	3	N	0.2608
4-3W	13-9N	4	13	Y	N	W	N	3	N	0.2608
4-3W	13-10N	4	13	Y	N	W	N	3	N	0.2608
4-3W	13-11N	4	13	Y	N	W	N	3	N	0.2608
4-3W	13-12N	4	13	Y	N	W	N	3	N	0.2608
4-3W	16-3N	4	16	Y	N	W	N	3	N	0.2602
4-3W	16-4N	4	16	Y	N	W	N	3	N	0.2598
4-3W	5-2N	4	5	Y	N	W	N	3	N	0.2591
4-3W	7-2W	4	7	Y	Y	W	W	3	2	0.2538
4-3W	7-3L	4	7	Y	Y	W	L	3	3	0.2538
4-3W	16-2N	4	16	Y	N	W	N	3	N	0.2367
4-3W	11-4W	4	11	Y	Y	W	W	3	4	0.2339
4-3W	16-6N	4	16	Y	N	W	N	3	N	0.2253
4-3W	16-7N	4	16	Y	N	W	N	3	N	0.2253
4-3W	16-8N	4	16	Y	N	W	N	3	N	0.2253
4-3W	16-9N	4	16	Y	N	W	N	3	N	0.2253
4-3W	16-10N	4	16	Y	N	W	N	3	N	0.2253
4-3W	16-11N	4	16	Y	N	W	N	3	N	0.2253
4-3W	9-9N	4	9	Y	N	W	N	3	N	0.1984
4-3W	19-4W	4	19	Y	Y	W	W	3	4	0.1982
4-3W	5-3N	4	5	Y	N	W	N	3	N	0.1978
4-3W	5-7N	4	5	Y	N	W	N	3	N	0.1978
4-3W	5-9N	4	5	Y	N	W	N	3	N	0.1978
4-3W	12-10N	4	12	Y	N	W	N	3	N	0.1964
4-3W	12-8N	4	12	Y	N	W	N	3	N	0.1826
4-3W	12-2W	4	12	Y	Y	W	W	3	2	0.1826
4-3W	19-1W	4	19	Y	Y	W	W	3	1	0.1819
4-3W	19-5W	4	19	Y	Y	W	W	3	5	0.1819
4-3W	19-4N	4	19	Y	N	W	N	3	N	0.1718
4-3W	5-6N	4	5	Y	N	W	N	3	N	0.1564
4-3W	16-5N	4	16	Y	N	W	N	3	N	0.1508
4-3W	12-3W	4	12	Y	Y	W	W	3	3	0.1435
4-3W	19-6N	4	19	Y	N	W	N	3	N	0.1401
4-3W	18-1N	4	18	Y	N	W	N	3	N	0.1342
4-3W	15-1W	4	15	Y	Y	W	W	3	1	0.1172
4-3W	15-1L	4	15	Y	Y	W	L	3	1	0.1172
4-3W	15-2W	4	15	Y	Y	W	W	3	2	0.1172
4-3W	15-3L	4	15	Y	Y	W	L	3	3	0.1172
4-3W	15-4L	4	15	Y	Y	W	L	3	4	0.1172
4-3W	19-4L	4	19	Y	Y	W	L	3	4	0.1122
4-3W	19-5L	4	19	Y	Y	W	L	3	5	0.1122
4-3W	16-1N	4	16	Y	N	W	N	3	N	0.1107
4-3W	12-2L	4	12	Y	Y	W	L	3	2	0.1077
4-3W	11-1L	4	11	Y	Y	W	L	3	1	0.103
4-3W	11-3W	4	11	Y	Y	W	W	3	3	0.103
4-3W	12-3N	4	12	Y	N	W	N	3	N	0.0985
4-3W	18-1L	4	18	Y	Y	W	L	3	1	0.0966
4-3W	15-1N	4	15	Y	N	W	N	3	N	0.0907
4-3W	15-2N	4	15	Y	N	W	N	3	N	0.0907
4-3W	15-3N	4	15	Y	N	W	N	3	N	0.0907
4-3W	15-4N	4	15	Y	N	W	N	3	N	0.0907
4-3W	15-5N	4	15	Y	N	W	N	3	N	0.0907
4-3W	15-6N	4	15	Y	N	W	N	3	N	0.0907
4-3W	15-7N	4	15	Y	N	W	N	3	N	0.0907
4-3W	15-8N	4	15	Y	N	W	N	3	N	0.0907
4-3W	15-9N	4	15	Y	N	W	N	3	N	0.0907
4-3W	15-10N	4	15	Y	N	W	N	3	N	0.0907
4-3W	15-11N	4	15	Y	N	W	N	3	N	0.0907
4-3W	15-12N	4	15	Y	N	W	N	3	N	0.0907
4-3W	11-2N	4	11	Y	N	W	N	3	N	0.0773
4-3W	11-4N	4	11	Y	N	W	N	3	N	0.0773
4-3W	11-5N	4	11	Y	N	W	N	3	N	0.0773
4-3W	11-10N	4	11	Y	N	W	N	3	N	0.0773
4-3W	2-2N	4	2	Y	N	W	N	3	N	0.0695
4-3W	2-3N	4	2	Y	N	W	N	3	N	0.0695
4-3W	2-4N	4	2	Y	N	W	N	3	N	0.0695
4-3W	2-5N	4	2	Y	N	W	N	3	N	0.0695
4-3W	2-6N	4	2	Y	N	W	N	3	N	0.0695
4-3W	2-7N	4	2	Y	N	W	N	3	N	0.0695
4-3W	2-8N	4	2	Y	N	W	N	3	N	0.0695
4-3W	2-1W	4	2	Y	Y	W	W	3	1	0.0695
4-3W	2-2W	4	2	Y	Y	W	W	3	2	0.0695
4-3W	2-2L	4	2	Y	Y	W	L	3	2	0.0695
4-3W	2-3W	4	2	Y	Y	W	W	3	3	0.0695
4-3W	2-3L	4	2	Y	Y	W	L	3	3	0.0695
4-3W	2-4W	4	2	Y	Y	W	W	3	4	0.0695
4-3W	2-4L	4	2	Y	Y	W	L	3	4	0.0695
4-3W	12-1N	4	12	Y	N	W	N	3	N	0.0678
4-3W	11-3N	4	11	Y	N	W	N	3	N	0.0653
4-3W	11-6N	4	11	Y	N	W	N	3	N	0.0653
4-3W	11-8N	4	11	Y	N	W	N	3	N	0.0653
4-3W	11-9N	4	11	Y	N	W	N	3	N	0.0653
4-3W	23-5N	4	23	Y	N	W	N	3	N	0.0347
4-3W	15-2L	4	15	Y	Y	W	L	3	2	0.0337
4-3W	17-3L	4	17	Y	Y	W	L	3	3	0.0193
4-3W	18-4L	4	18	Y	Y	W	L	3	4	0.018
4-3W	9-2N	4	9	Y	N	W	N	3	N	0.0127
4-3W	9-3N	4	9	Y	N	W	N	3	N	0.0127
4-3W	9-4N	4	9	Y	N	W	N	3	N	0.0127
4-3W	9-5N	4	9	Y	N	W	N	3	N	0.0127
4-3W	9-6N	4	9	Y	N	W	N	3	N	0.0127
4-3W	9-7N	4	9	Y	N	W	N	3	N	0.0127
4-3W	9-8N	4	9	Y	N	W	N	3	N	0.0127
4-3W	9-10N	4	9	Y	N	W	N	3	N	0.0127
4-3W	9-11N	4	9	Y	N	W	N	3	N	0.0127
4-3W	9-12N	4	9	Y	N	W	N	3	N	0.0127
4-3W	9-1W	4	9	Y	Y	W	W	3	1	0.0127
4-3W	9-2W	4	9	Y	Y	W	W	3	2	0.0127
4-3W	9-2L	4	9	Y	Y	W	L	3	2	0.0127
4-3W	9-3W	4	9	Y	Y	W	W	3	3	0.0127
4-3W	9-3L	4	9	Y	Y	W	L	3	3	0.0127
4-3W	9-4W	4	9	Y	Y	W	W	3	4	0.0127
4-3W	9-4L	4	9	Y	Y	W	L	3	4	0.0127
4-3W	9-5W	4	9	Y	Y	W	W	3	5	0.0127
4-3W	9-5L	4	9	Y	Y	W	L	3	5	0.0127
4-3W	9-6W	4	9	Y	Y	W	W	3	6	0.0127
4-3W	9-6L	4	9	Y	Y	W	L	3	6	0.0127
4-3W	9-7W	4	9	Y	Y	W	W	3	7	0.0127
4-3W	9-7L	4	9	Y	Y	W	L	3	7	0.0127
4-3W	9-8L	4	9	Y	Y	W	L	3	8	0.0127
4-3W	4-2W	4	4	Y	Y	W	W	3	2	0.0024
4-3W	2-9N	4	2	Y	N	W	N	3	N	-0.0018
4-3W	9-1N	4	9	Y	N	W	N	3	N	-0.0046
4-3W	18-7N	4	18	Y	N	W	N	3	N	-0.0088
4-3W	9-8W	4	9	Y	Y	W	W	3	8	-0.0108
4-3W	18-9N	4	19	Y	N	W	N	3	N	-0.0138
4-3W	19-5N	4	19	Y	N	W	N	3	N	-0.0138
4-3W	19-8L	4	19	Y	Y	W	L	3	8	-0.0189
4-3W	17-1W	4	17	Y	Y	W	W	3	1	-0.0258
4-3W	17-1L	4	17	Y	Y	W	L	3	1	-0.0258
4-3W	17-2W	4	17	Y	Y	W	W	3	2	-0.0258
4-3W	17-2L	4	17	Y	Y	W	L	3	2	-0.0258
4-3W	17-3W	4	17	Y	Y	W	W	3	3	-0.0258
4-3W	17-4W	4	17	Y	Y	W	W	3	4	-0.0258
4-3W	17-4L	4	17	Y	Y	W	L	3	4	-0.0258
4-3W	17-5W	4	17	Y	Y	W	W	3	5	-0.0258
4-3W	17-5L	4	17	Y	Y	W	L	3	5	-0.0258
4-3W	17-1N	4	17	Y	Y	W	N	3	N	-0.0258
4-3W	17-2N	4	17	Y	N	W	N	3	N	-0.0258
4-3W	17-4N	4	17	Y	N	W	N	3	N	-0.0258
4-3W	17-6N	4	17	Y	N	W	N	3	N	-0.0258
4-3W	17-7N	4	17	Y	N	W	N	3	N	-0.0258
4-3W	17-8N	4	17	Y	N	W	N	3	N	-0.0258
4-3W	17-9N	4	17	Y	N	W	N	3	N	-0.0258
4-3W	18-1W	4	18	Y	Y	W	W	3	1	-0.0258
4-3W	18-2W	4	18	Y	Y	W	W	3	2	-0.0258
4-3W	18-3W	4	18	Y	Y	W	W	3	3	-0.0258
4-3W	18-3L	4	18	Y	Y	W	L	3	3	-0.0258
4-3W	18-4W	4	18	Y	Y	W	W	3	4	-0.0258
4-3W	18-5L	4	18	Y	Y	W	L	3	5	-0.0258
4-3W	18-2N	4	18	Y	N	W	N	3	N	-0.0258
4-3W	18-3N	4	18	Y	N	W	N	3	N	-0.0258
4-3W	18-4N	4	18	Y	N	W	N	3	N	-0.0258
4-3W	18-5N	4	18	Y	N	W	N	3	N	-0.0258
4-3W	18-6N	4	18	Y	N	W	N	3	N	-0.0258
4-3W	19-3W	4	19	Y	Y	W	W	3	3	-0.0276
4-3W	11-1N	4	11	Y	N	W	N	3	N	-0.0468
4-3W	17-3N	4	17	Y	N	W	N	3	N	-0.0574
4-3W	21-7N	4	21	Y	N	W	N	3	N	-0.0663
4-3W	21-6L	4	21	Y	Y	W	L	3	6	-0.0685
4-3W	20-3N	4	20	Y	N	W	N	3	N	-0.0765
4-3W	22-3N	4	22	Y	N	W	N	3	N	-0.0765
4-3W	23-4N	4	23	Y	N	W	N	3	N	-0.0765
4-3W	23-2L	4	23	Y	Y	W	L	3	2	-0.0765
4-3W	18-2L	4	18	Y	Y	W	L	3	2	-0.0837
4-3W	1-1N	4	1	Y	N	W	N	3	N	-0.0876
4-3W	1-2N	4	1	Y	N	W	N	3	N	-0.0876
4-3W	1-3N	4	1	Y	N	W	N	3	N	-0.0876
4-3W	1-4N	4	1	Y	N	W	N	3	N	-0.0876
4-3W	1-5N	4	1	Y	N	W	N	3	N	-0.0876
4-3W	1-6N	4	1	Y	N	W	N	3	N	-0.0876
4-3W	1-7N	4	1	Y	N	W	N	3	N	-0.0876
4-3W	1-8N	4	1	Y	N	W	N	3	N	-0.0876
4-3W	1-1W	4	1	Y	Y	W	W	3	1	-0.0876
4-3W	1-1L	4	1	Y	Y	W	L	3	1	-0.0876
4-3W	1-2W	4	1	Y	Y	W	W	3	2	-0.0876
4-3W	1-3W	4	1	Y	Y	W	W	3	3	-0.0876
4-3W	1-3L	4	1	Y	Y	W	L	3	3	-0.0876
4-3W	1-4W	4	1	Y	Y	W	W	3	4	-0.0876
4-3W	1-4L	4	1	Y	Y	W	L	3	4	-0.0876
4-3W	1-5W	4	1	Y	Y	W	W	3	5	-0.0876
4-3W	1-5L	4	1	Y	Y	W	L	3	5	-0.0876
4-3W	1-6W	4	1	Y	Y	W	W	3	6	-0.0876
4-3W	1-6L	4	1	Y	Y	W	L	3	6	-0.0876
4-3W	11-2W	4	11	Y	Y	W	W	3	2	-0.0953
4-3W	11-2L	4	11	Y	Y	W	L	3	2	-0.0953
4-3W	11-3L	4	11	Y	Y	W	L	3	3	-0.0953
4-3W	11-4L	4	11	Y	Y	W	L	3	4	-0.0953
4-3W	22-4N	4	22	Y	N	W	N	3	N	-0.0962
4-3W	8-11N	4	8	Y	N	W	N	3	N	-0.1012
4-3W	20-1N	4	20	Y	N	W	N	3	N	-0.1037
4-3W	20-2N	4	20	Y	N	W	N	3	N	-0.1037
4-3W	20-4N	4	20	Y	N	W	N	3	N	-0.1037
4-3W	20-5N	4	20	Y	N	W	N	3	N	-0.1037
4-3W	20-6N	4	20	Y	N	W	N	3	N	-0.1037
4-3W	20-7N	4	20	Y	N	W	N	3	N	-0.1037
4-3W	20-8N	4	20	Y	N	W	N	3	N	-0.1037
4-3W	20-1W	4	20	Y	Y	W	W	3	1	-0.1037
4-3W	20-1L	4	20	Y	Y	W	L	3	1	-0.1037
4-3W	20-2W	4	20	Y	Y	W	W	3	2	-0.1037
4-3W	20-2L	4	20	Y	Y	W	L	3	2	-0.1037
4-3W	20-3W	4	20	Y	Y	W	W	3	3	-0.1037
4-3W	20-3L	4	20	Y	Y	W	L	3	3	-0.1037
4-3W	20-4W	4	20	Y	Y	W	W	3	4	-0.1037
4-3W	20-4L	4	20	Y	Y	W	L	3	4	-0.1037
4-3W	20-5W	4	20	Y	Y	W	W	3	5	-0.1037
4-3W	20-5L	4	20	Y	Y	W	L	3	5	-0.1037
4-3W	21-1N	4	21	Y	N	W	N	3	N	-0.1037
4-3W	21-2N	4	21	Y	N	W	N	3	N	-0.1037
4-3W	21-5N	4	21	Y	N	W	N	3	N	-0.1037
4-3W	21-6N	4	21	Y	N	W	N	3	N	-0.1037
4-3W	21-8N	4	21	Y	N	W	N	3	N	-0.1037
4-3W	21-2L	4	21	Y	Y	W	L	3	2	-0.1037
4-3W	21-3W	4	21	Y	Y	W	W	3	3	-0.1037
4-3W	21-6W	4	21	Y	Y	W	W	3	6	-0.1037
4-3W	21-7L	4	21	Y	Y	W	L	3	7	-0.1037
4-3W	21-8W	4	21	Y	Y	W	W	3	8	-0.1037
4-3W	21-8L	4	21	Y	Y	W	L	3	8	-0.1037
4-3W	21-1W	4	21	Y	Y	W	W	3	1	-0.1037
4-3W	21-5L	4	21	Y	Y	W	L	3	5	-0.1037
4-3W	22-1N	4	22	Y	N	W	N	3	N	-0.1037
4-3W	22-5N	4	22	Y	N	W	N	3	N	-0.1037
4-3W	22-6N	4	22	Y	N	W	N	3	N	-0.1037
4-3W	22-7N	4	22	Y	N	W	N	3	N	-0.1037
4-3W	22-8N	4	22	Y	N	W	N	3	N	-0.1037
4-3W	22-1W	4	22	Y	Y	W	W	3	1	-0.1037
4-3W	22-2W	4	22	Y	Y	W	W	3	2	-0.1037
4-3W	22-2L	4	22	Y	Y	W	L	3	2	-0.1037
4-3W	22-3W	4	22	Y	Y	W	W	3	3	-0.1037
4-3W	22-3L	4	22	Y	Y	W	L	3	3	-0.1037
4-3W	22-4L	4	22	Y	Y	W	L	3	4	-0.1037
4-3W	22-5W	4	22	Y	Y	W	W	3	5	-0.1037
4-3W	22-5L	4	22	Y	Y	W	L	3	5	-0.1037
4-3W	23-1N	4	23	Y	N	W	N	3	N	-0.1037
4-3W	23-2N	4	23	Y	N	W	N	3	N	-0.1037
4-3W	23-1W	4	23	Y	Y	W	W	3	1	-0.1037
4-3W	23-3W	4	23	Y	Y	W	W	3	3	-0.1037
4-3W	23-3L	4	23	Y	Y	W	L	3	3	-0.1037
4-3W	23-4W	4	23	Y	Y	W	W	3	4	-0.1037
4-3W	11-7N	4	11	Y	N	W	N	3	N	-0.1039
4-3W	19-1L	4	19	Y	Y	W	L	3	1	-0.1049
4-3W	12-1W	4	12	Y	Y	W	W	3	1	-0.1074
4-3W	21-3N	4	21	Y	N	W	N	3	N	-0.1126
4-3W	22-4W	4	22	Y	Y	W	W	3	4	-0.1126
4-3W	23-1L	4	23	Y	Y	W	L	3	1	-0.1126
4-3W	23-2W	4	23	Y	Y	W	W	3	2	-0.1126
4-3W	2-1N	4	2	Y	N	W	N	3	N	-0.1195
4-3W	8-1W	4	8	Y	Y	W	W	3	1	-0.1227
4-3W	8-1L	4	8	Y	Y	W	L	3	1	-0.1227
4-3W	8-2W	4	8	Y	Y	W	W	3	2	-0.1227
4-3W	8-2L	4	8	Y	Y	W	L	3	2	-0.1227
4-3W	8-3W	4	8	Y	Y	W	W	3	3	-0.1227
4-3W	8-3L	4	8	Y	Y	W	L	3	3	-0.1227
4-3W	22-1L	4	22	Y	Y	W	L	3	1	-0.1238
4-3W	8-1N	4	8	Y	N	W	N	3	N	-0.1262
4-3W	8-2N	4	8	Y	N	W	N	3	N	-0.1262
4-3W	8-3N	4	8	Y	N	W	N	3	N	-0.1262
4-3W	8-5N	4	8	Y	N	W	N	3	N	-0.1262
4-3W	8-6N	4	8	Y	N	W	N	3	N	-0.1262
4-3W	8-7N	4	8	Y	N	W	N	3	N	-0.1262
4-3W	8-8N	4	8	Y	N	W	N	3	N	-0.1262
4-3W	8-9N	4	8	Y	N	W	N	3	N	-0.1262
4-3W	8-10N	4	8	Y	N	W	N	3	N	-0.1262
4-3W	8-12N	4	8	Y	N	W	N	3	N	-0.1262
4-3W	18-8N	4	18	Y	N	W	N	3	N	-0.1298
4-3W	15-3W	4	15	Y	Y	W	W	3	3	-0.138
4-3W	21-3L	4	21	Y	Y	W	L	3	3	-0.1499
4-3W	23-5L	4	23	Y	Y	W	L	3	5	-0.1499
4-3W	18-5W	4	18	Y	Y	W	W	3	5	-0.1668
4-3W	19-3N	4	19	Y	N	W	N	3	N	-0.1692
4-3W	18-10N	4	19	Y	N	W	N	3	N	-0.1874
4-3W	23-3N	4	23	Y	N	W	N	3	N	-0.1885
4-3W	8-4N	4	8	Y	N	W	N	3	N	-0.1886
4-3W	12-1L	4	12	Y	Y	W	L	3	1	-0.1969
4-3W	12-3L	4	12	Y	Y	W	L	3	3	-0.1969
4-3W	5-4N	4	5	Y	N	W	N	3	N	-0.2048
4-3W	5-5N	4	5	Y	N	W	N	3	N	-0.2048
4-3W	12-2N	4	12	Y	N	W	N	3	N	-0.2169
4-3W	12-5N	4	12	Y	N	W	N	3	N	-0.2169
4-3W	12-9N	4	12	Y	N	W	N	3	N	-0.2169
4-3W	19-8W	4	19	Y	Y	W	W	3	8	-0.2294
4-3W	6-2N	4	6	Y	N	W	N	3	N	-0.232
4-3W	2-10N	4	2	Y	N	W	N	3	N	-0.235
4-3W	23-5W	4	23	Y	Y	W	W	3	5	-0.2593
4-3W	22-2N	4	22	Y	N	W	N	3	N	-0.2738
4-3W	21-2W	4	21	Y	Y	W	W	3	2	-0.2779
4-3W	6-1N	4	6	Y	N	W	N	3	N	-0.2902
4-3W	6-3N	4	6	Y	N	W	N	3	N	-0.2902
4-3W	6-4N	4	6	Y	N	W	N	3	N	-0.2902
4-3W	6-5N	4	6	Y	N	W	N	3	N	-0.2902
4-3W	6-6N	4	6	Y	N	W	N	3	N	-0.2902
4-3W	6-7N	4	6	Y	N	W	N	3	N	-0.2902
4-3W	6-8N	4	6	Y	N	W	N	3	N	-0.2902
4-3W	19-3L	4	19	Y	Y	W	L	3	3	-0.3031
4-3W	5-8N	4	5	Y	N	W	N	3	N	-0.3141
4-3W	21-4N	4	21	Y	N	W	N	3	N	-0.3739
4-3W	5-1N	4	5	Y	N	W	N	3	N	-0.4088
4-3W	14-1N	4	14	Y	N	W	N	3	N	-0.4532
4-3W	14-1L	4	14	Y	Y	W	L	3	1	-0.4748
4-3W	21-7W	4	21	Y	Y	W	W	3	7	-0.4781
4-3W	14-2N	4	14	Y	N	W	N	3	N	-0.4976
4-3W	14-3N	4	14	Y	N	W	N	3	N	-0.4976
4-3W	14-1W	4	14	Y	Y	W	W	3	1	-0.5091
4-3W	14-2W	4	14	Y	Y	W	W	3	2	-0.5091
4-3W	14-2L	4	14	Y	Y	W	L	3	2	-0.5091
4-3W	14-5N	4	14	Y	N	W	N	3	N	-0.5364
4-3W	14-6N	4	14	Y	N	W	N	3	N	-0.5364
4-3W	14-7N	4	14	Y	N	W	N	3	N	-0.5364
4-3W	14-8N	4	14	Y	N	W	N	3	N	-0.5364
4-3W	14-9N	4	14	Y	N	W	N	3	N	-0.5364
4-3W	14-10N	4	14	Y	N	W	N	3	N	-0.5364
4-3W	14-4N	4	14	Y	N	W	N	3	N	-0.5667
4-3L	4-2N	4	4	Y	N	L	N	3	N	1
4-3L	4-3N	4	4	Y	N	L	N	3	N	1
4-3L	4-4N	4	4	Y	N	L	N	3	N	1
4-3L	4-5N	4	4	Y	N	L	N	3	N	1
4-3L	4-7N	4	4	Y	N	L	N	3	N	1
4-3L	4-8N	4	4	Y	N	L	N	3	N	1
4-3L	4-1W	4	4	Y	Y	L	W	3	1	1
4-3L	4-1L	4	4	Y	Y	L	L	3	1	1
4-3L	4-2L	4	4	Y	Y	L	L	3	2	1
4-3L	4-3W	4	4	Y	Y	L	W	3	3	1
4-3L	4-1N	4	4	Y	N	L	N	3	N	0.917
4-3L	4-6N	4	4	Y	N	L	N	3	N	0.917
4-3L	4-10N	4	4	Y	N	L	N	3	N	0.917
4-3L	4-9N	4	4	Y	N	L	N	3	N	0.9133
4-3L	3-1N	4	3	Y	N	L	N	3	N	0.7165
4-3L	3-2N	4	3	Y	N	L	N	3	N	0.7165
4-3L	3-3N	4	3	Y	N	L	N	3	N	0.7165
4-3L	3-4N	4	3	Y	N	L	N	3	N	0.7165
4-3L	3-5N	4	3	Y	N	L	N	3	N	0.7165
4-3L	3-6N	4	3	Y	N	L	N	3	N	0.7165
4-3L	3-7N	4	3	Y	N	L	N	3	N	0.7165
4-3L	3-8N	4	3	Y	N	L	N	3	N	0.7165
4-3L	3-10N	4	3	Y	N	L	N	3	N	0.7165
4-3L	3-11N	4	3	Y	N	L	N	3	N	0.7165
4-3L	3-1W	4	3	Y	Y	L	W	3	1	0.7165
4-3L	3-1L	4	3	Y	Y	L	L	3	1	0.7165
4-3L	3-2W	4	3	Y	Y	L	W	3	2	0.7165
4-3L	3-2L	4	3	Y	Y	L	L	3	2	0.7165
4-3L	3-9N	4	3	Y	N	L	N	3	N	0.7034
4-3L	19-2W	4	19	Y	Y	L	W	3	2	0.5484
4-3L	19-2L	4	19	Y	Y	L	L	3	2	0.5484
4-3L	19-1N	4	19	Y	N	L	N	3	N	0.5484
4-3L	19-2N	4	19	Y	N	L	N	3	N	0.4674
4-3L	17-5N	4	17	Y	N	L	N	3	N	0.4177
4-3L	7-1N	4	7	Y	N	L	N	3	N	0.3863
4-3L	7-2N	4	7	Y	N	L	N	3	N	0.3863
4-3L	7-3N	4	7	Y	N	L	N	3	N	0.3863
4-3L	7-4N	4	7	Y	N	L	N	3	N	0.3863
4-3L	7-5N	4	7	Y	N	L	N	3	N	0.3863
4-3L	7-6N	4	7	Y	N	L	N	3	N	0.3863
4-3L	7-7N	4	7	Y	N	L	N	3	N	0.3863
4-3L	7-8N	4	7	Y	N	L	N	3	N	0.3863
4-3L	7-9N	4	7	Y	N	L	N	3	N	0.3863
4-3L	7-10N	4	7	Y	N	L	N	3	N	0.3863
4-3L	7-1L	4	7	Y	Y	L	L	3	1	0.3863
4-3L	7-2L	4	7	Y	Y	L	L	3	2	0.3863
4-3L	7-3W	4	7	Y	Y	L	W	3	3	0.3863
4-3L	7-4W	4	7	Y	Y	L	W	3	4	0.3863
4-3L	7-4L	4	7	Y	Y	L	L	3	4	0.3863
4-3L	7-5W	4	7	Y	Y	L	W	3	5	0.3863
4-3L	13-3N	4	13	Y	N	L	N	3	N	0.3702
4-3L	7-1W	4	7	Y	Y	L	W	3	1	0.2945
4-3L	7-5L	4	7	Y	Y	L	L	3	5	0.2945
4-3L	12-4N	4	12	Y	N	L	N	3	N	0.292
4-3L	12-6N	4	12	Y	N	L	N	3	N	0.292
4-3L	12-7N	4	12	Y	N	L	N	3	N	0.292
4-3L	13-1W	4	13	Y	Y	L	W	3	1	0.2735
4-3L	13-2W	4	13	Y	Y	L	W	3	2	0.2735
4-3L	13-3W	4	13	Y	Y	L	W	3	3	0.2735
4-3L	13-3L	4	13	Y	Y	L	L	3	3	0.2735
4-3L	13-4W	4	13	Y	Y	L	W	3	4	0.2735
4-3L	13-1N	4	13	Y	N	L	N	3	N	0.2608
4-3L	13-2N	4	13	Y	N	L	N	3	N	0.2608
4-3L	13-4N	4	13	Y	N	L	N	3	N	0.2608
4-3L	13-5N	4	13	Y	N	L	N	3	N	0.2608
4-3L	13-6N	4	13	Y	N	L	N	3	N	0.2608
4-3L	13-7N	4	13	Y	N	L	N	3	N	0.2608
4-3L	13-8N	4	13	Y	N	L	N	3	N	0.2608
4-3L	13-9N	4	13	Y	N	L	N	3	N	0.2608
4-3L	13-10N	4	13	Y	N	L	N	3	N	0.2608
4-3L	13-11N	4	13	Y	N	L	N	3	N	0.2608
4-3L	13-12N	4	13	Y	N	L	N	3	N	0.2608
4-3L	16-3N	4	16	Y	N	L	N	3	N	0.2602
4-3L	16-4N	4	16	Y	N	L	N	3	N	0.2598
4-3L	5-2N	4	5	Y	N	L	N	3	N	0.2591
4-3L	7-2W	4	7	Y	Y	L	W	3	2	0.2538
4-3L	7-3L	4	7	Y	Y	L	L	3	3	0.2538
4-3L	16-2N	4	16	Y	N	L	N	3	N	0.2367
4-3L	11-4W	4	11	Y	Y	L	W	3	4	0.2339
4-3L	16-6N	4	16	Y	N	L	N	3	N	0.2253
4-3L	16-7N	4	16	Y	N	L	N	3	N	0.2253
4-3L	16-8N	4	16	Y	N	L	N	3	N	0.2253
4-3L	16-9N	4	16	Y	N	L	N	3	N	0.2253
4-3L	16-10N	4	16	Y	N	L	N	3	N	0.2253
4-3L	16-11N	4	16	Y	N	L	N	3	N	0.2253
4-3L	9-9N	4	9	Y	N	L	N	3	N	0.1984
4-3L	19-4W	4	19	Y	Y	L	W	3	4	0.1982
4-3L	5-3N	4	5	Y	N	L	N	3	N	0.1978
4-3L	5-7N	4	5	Y	N	L	N	3	N	0.1978
4-3L	5-9N	4	5	Y	N	L	N	3	N	0.1978
4-3L	12-10N	4	12	Y	N	L	N	3	N	0.1964
4-3L	12-8N	4	12	Y	N	L	N	3	N	0.1826
4-3L	12-2W	4	12	Y	Y	L	W	3	2	0.1826
4-3L	19-1W	4	19	Y	Y	L	W	3	1	0.1819
4-3L	19-5W	4	19	Y	Y	L	W	3	5	0.1819
4-3L	19-4N	4	19	Y	N	L	N	3	N	0.1718
4-3L	5-6N	4	5	Y	N	L	N	3	N	0.1564
4-3L	16-5N	4	16	Y	N	L	N	3	N	0.1508
4-3L	12-3W	4	12	Y	Y	L	W	3	3	0.1435
4-3L	19-6N	4	19	Y	N	L	N	3	N	0.1401
4-3L	18-1N	4	18	Y	N	L	N	3	N	0.1342
4-3L	15-1W	4	15	Y	Y	L	W	3	1	0.1172
4-3L	15-1L	4	15	Y	Y	L	L	3	1	0.1172
4-3L	15-2W	4	15	Y	Y	L	W	3	2	0.1172
4-3L	15-3L	4	15	Y	Y	L	L	3	3	0.1172
4-3L	15-4L	4	15	Y	Y	L	L	3	4	0.1172
4-3L	19-4L	4	19	Y	Y	L	L	3	4	0.1122
4-3L	19-5L	4	19	Y	Y	L	L	3	5	0.1122
4-3L	16-1N	4	16	Y	N	L	N	3	N	0.1107
4-3L	12-2L	4	12	Y	Y	L	L	3	2	0.1077
4-3L	11-1L	4	11	Y	Y	L	L	3	1	0.103
4-3L	11-3W	4	11	Y	Y	L	W	3	3	0.103
4-3L	12-3N	4	12	Y	N	L	N	3	N	0.0985
4-3L	18-1L	4	18	Y	Y	L	L	3	1	0.0966
4-3L	15-1N	4	15	Y	N	L	N	3	N	0.0907
4-3L	15-2N	4	15	Y	N	L	N	3	N	0.0907
4-3L	15-3N	4	15	Y	N	L	N	3	N	0.0907
4-3L	15-4N	4	15	Y	N	L	N	3	N	0.0907
4-3L	15-5N	4	15	Y	N	L	N	3	N	0.0907
4-3L	15-6N	4	15	Y	N	L	N	3	N	0.0907
4-3L	15-7N	4	15	Y	N	L	N	3	N	0.0907
4-3L	15-8N	4	15	Y	N	L	N	3	N	0.0907
4-3L	15-9N	4	15	Y	N	L	N	3	N	0.0907
4-3L	15-10N	4	15	Y	N	L	N	3	N	0.0907
4-3L	15-11N	4	15	Y	N	L	N	3	N	0.0907
4-3L	15-12N	4	15	Y	N	L	N	3	N	0.0907
4-3L	11-2N	4	11	Y	N	L	N	3	N	0.0773
4-3L	11-4N	4	11	Y	N	L	N	3	N	0.0773
4-3L	11-5N	4	11	Y	N	L	N	3	N	0.0773
4-3L	11-10N	4	11	Y	N	L	N	3	N	0.0773
4-3L	2-2N	4	2	Y	N	L	N	3	N	0.0695
4-3L	2-3N	4	2	Y	N	L	N	3	N	0.0695
4-3L	2-4N	4	2	Y	N	L	N	3	N	0.0695
4-3L	2-5N	4	2	Y	N	L	N	3	N	0.0695
4-3L	2-6N	4	2	Y	N	L	N	3	N	0.0695
4-3L	2-7N	4	2	Y	N	L	N	3	N	0.0695
4-3L	2-8N	4	2	Y	N	L	N	3	N	0.0695
4-3L	2-1W	4	2	Y	Y	L	W	3	1	0.0695
4-3L	2-2W	4	2	Y	Y	L	W	3	2	0.0695
4-3L	2-2L	4	2	Y	Y	L	L	3	2	0.0695
4-3L	2-3W	4	2	Y	Y	L	W	3	3	0.0695
4-3L	2-3L	4	2	Y	Y	L	L	3	3	0.0695
4-3L	2-4W	4	2	Y	Y	L	W	3	4	0.0695
4-3L	2-4L	4	2	Y	Y	L	L	3	4	0.0695
4-3L	12-1N	4	12	Y	N	L	N	3	N	0.0678
4-3L	11-3N	4	11	Y	N	L	N	3	N	0.0653
4-3L	11-6N	4	11	Y	N	L	N	3	N	0.0653
4-3L	11-8N	4	11	Y	N	L	N	3	N	0.0653
4-3L	11-9N	4	11	Y	N	L	N	3	N	0.0653
4-3L	23-5N	4	23	Y	N	L	N	3	N	0.0347
4-3L	15-2L	4	15	Y	Y	L	L	3	2	0.0337
4-3L	17-3L	4	17	Y	Y	L	L	3	3	0.0193
4-3L	18-4L	4	18	Y	Y	L	L	3	4	0.018
4-3L	9-2N	4	9	Y	N	L	N	3	N	0.0127
4-3L	9-3N	4	9	Y	N	L	N	3	N	0.0127
4-3L	9-4N	4	9	Y	N	L	N	3	N	0.0127
4-3L	9-5N	4	9	Y	N	L	N	3	N	0.0127
4-3L	9-6N	4	9	Y	N	L	N	3	N	0.0127
4-3L	9-7N	4	9	Y	N	L	N	3	N	0.0127
4-3L	9-8N	4	9	Y	N	L	N	3	N	0.0127
4-3L	9-10N	4	9	Y	N	L	N	3	N	0.0127
4-3L	9-11N	4	9	Y	N	L	N	3	N	0.0127
4-3L	9-12N	4	9	Y	N	L	N	3	N	0.0127
4-3L	9-1W	4	9	Y	Y	L	W	3	1	0.0127
4-3L	9-2W	4	9	Y	Y	L	W	3	2	0.0127
4-3L	9-2L	4	9	Y	Y	L	L	3	2	0.0127
4-3L	9-3W	4	9	Y	Y	L	W	3	3	0.0127
4-3L	9-3L	4	9	Y	Y	L	L	3	3	0.0127
4-3L	9-4W	4	9	Y	Y	L	W	3	4	0.0127
4-3L	9-4L	4	9	Y	Y	L	L	3	4	0.0127
4-3L	9-5W	4	9	Y	Y	L	W	3	5	0.0127
4-3L	9-5L	4	9	Y	Y	L	L	3	5	0.0127
4-3L	9-6W	4	9	Y	Y	L	W	3	6	0.0127
4-3L	9-6L	4	9	Y	Y	L	L	3	6	0.0127
4-3L	9-7W	4	9	Y	Y	L	W	3	7	0.0127
4-3L	9-7L	4	9	Y	Y	L	L	3	7	0.0127
4-3L	9-8L	4	9	Y	Y	L	L	3	8	0.0127
4-3L	4-2W	4	4	Y	Y	L	W	3	2	0.0024
4-3L	2-9N	4	2	Y	N	L	N	3	N	-0.0018
4-3L	9-1N	4	9	Y	N	L	N	3	N	-0.0046
4-3L	18-7N	4	18	Y	N	L	N	3	N	-0.0088
4-3L	9-8W	4	9	Y	Y	L	W	3	8	-0.0108
4-3L	18-9N	4	19	Y	N	L	N	3	N	-0.0138
4-3L	19-5N	4	19	Y	N	L	N	3	N	-0.0138
4-3L	19-8L	4	19	Y	Y	L	L	3	8	-0.0189
4-3L	17-1W	4	17	Y	Y	L	W	3	1	-0.0258
4-3L	17-1L	4	17	Y	Y	L	L	3	1	-0.0258
4-3L	17-2W	4	17	Y	Y	L	W	3	2	-0.0258
4-3L	17-2L	4	17	Y	Y	L	L	3	2	-0.0258
4-3L	17-3W	4	17	Y	Y	L	W	3	3	-0.0258
4-3L	17-4W	4	17	Y	Y	L	W	3	4	-0.0258
4-3L	17-4L	4	17	Y	Y	L	L	3	4	-0.0258
4-3L	17-5W	4	17	Y	Y	L	W	3	5	-0.0258
4-3L	17-5L	4	17	Y	Y	L	L	3	5	-0.0258
4-3L	17-1N	4	17	Y	Y	L	N	3	N	-0.0258
4-3L	17-2N	4	17	Y	N	L	N	3	N	-0.0258
4-3L	17-4N	4	17	Y	N	L	N	3	N	-0.0258
4-3L	17-6N	4	17	Y	N	L	N	3	N	-0.0258
4-3L	17-7N	4	17	Y	N	L	N	3	N	-0.0258
4-3L	17-8N	4	17	Y	N	L	N	3	N	-0.0258
4-3L	17-9N	4	17	Y	N	L	N	3	N	-0.0258
4-3L	18-1W	4	18	Y	Y	L	W	3	1	-0.0258
4-3L	18-2W	4	18	Y	Y	L	W	3	2	-0.0258
4-3L	18-3W	4	18	Y	Y	L	W	3	3	-0.0258
4-3L	18-3L	4	18	Y	Y	L	L	3	3	-0.0258
4-3L	18-4W	4	18	Y	Y	L	W	3	4	-0.0258
4-3L	18-5L	4	18	Y	Y	L	L	3	5	-0.0258
4-3L	18-2N	4	18	Y	N	L	N	3	N	-0.0258
4-3L	18-3N	4	18	Y	N	L	N	3	N	-0.0258
4-3L	18-4N	4	18	Y	N	L	N	3	N	-0.0258
4-3L	18-5N	4	18	Y	N	L	N	3	N	-0.0258
4-3L	18-6N	4	18	Y	N	L	N	3	N	-0.0258
4-3L	19-3W	4	19	Y	Y	L	W	3	3	-0.0276
4-3L	11-1N	4	11	Y	N	L	N	3	N	-0.0468
4-3L	17-3N	4	17	Y	N	L	N	3	N	-0.0574
4-3L	21-7N	4	21	Y	N	L	N	3	N	-0.0663
4-3L	21-6L	4	21	Y	Y	L	L	3	6	-0.0685
4-3L	20-3N	4	20	Y	N	L	N	3	N	-0.0765
4-3L	22-3N	4	22	Y	N	L	N	3	N	-0.0765
4-3L	23-4N	4	23	Y	N	L	N	3	N	-0.0765
4-3L	23-2L	4	23	Y	Y	L	L	3	2	-0.0765
4-3L	18-2L	4	18	Y	Y	L	L	3	2	-0.0837
4-3L	1-1N	4	1	Y	N	L	N	3	N	-0.0876
4-3L	1-2N	4	1	Y	N	L	N	3	N	-0.0876
4-3L	1-3N	4	1	Y	N	L	N	3	N	-0.0876
4-3L	1-4N	4	1	Y	N	L	N	3	N	-0.0876
4-3L	1-5N	4	1	Y	N	L	N	3	N	-0.0876
4-3L	1-6N	4	1	Y	N	L	N	3	N	-0.0876
4-3L	1-7N	4	1	Y	N	L	N	3	N	-0.0876
4-3L	1-8N	4	1	Y	N	L	N	3	N	-0.0876
4-3L	1-1W	4	1	Y	Y	L	W	3	1	-0.0876
4-3L	1-1L	4	1	Y	Y	L	L	3	1	-0.0876
4-3L	1-2W	4	1	Y	Y	L	W	3	2	-0.0876
4-3L	1-3W	4	1	Y	Y	L	W	3	3	-0.0876
4-3L	1-3L	4	1	Y	Y	L	L	3	3	-0.0876
4-3L	1-4W	4	1	Y	Y	L	W	3	4	-0.0876
4-3L	1-4L	4	1	Y	Y	L	L	3	4	-0.0876
4-3L	1-5W	4	1	Y	Y	L	W	3	5	-0.0876
4-3L	1-5L	4	1	Y	Y	L	L	3	5	-0.0876
4-3L	1-6W	4	1	Y	Y	L	W	3	6	-0.0876
4-3L	1-6L	4	1	Y	Y	L	L	3	6	-0.0876
4-3L	11-2W	4	11	Y	Y	L	W	3	2	-0.0953
4-3L	11-2L	4	11	Y	Y	L	L	3	2	-0.0953
4-3L	11-3L	4	11	Y	Y	L	L	3	3	-0.0953
4-3L	11-4L	4	11	Y	Y	L	L	3	4	-0.0953
4-3L	22-4N	4	22	Y	N	L	N	3	N	-0.0962
4-3L	8-11N	4	8	Y	N	L	N	3	N	-0.1012
4-3L	20-1N	4	20	Y	N	L	N	3	N	-0.1037
4-3L	20-2N	4	20	Y	N	L	N	3	N	-0.1037
4-3L	20-4N	4	20	Y	N	L	N	3	N	-0.1037
4-3L	20-5N	4	20	Y	N	L	N	3	N	-0.1037
4-3L	20-6N	4	20	Y	N	L	N	3	N	-0.1037
4-3L	20-7N	4	20	Y	N	L	N	3	N	-0.1037
4-3L	20-8N	4	20	Y	N	L	N	3	N	-0.1037
4-3L	20-1W	4	20	Y	Y	L	W	3	1	-0.1037
4-3L	20-1L	4	20	Y	Y	L	L	3	1	-0.1037
4-3L	20-2W	4	20	Y	Y	L	W	3	2	-0.1037
4-3L	20-2L	4	20	Y	Y	L	L	3	2	-0.1037
4-3L	20-3W	4	20	Y	Y	L	W	3	3	-0.1037
4-3L	20-3L	4	20	Y	Y	L	L	3	3	-0.1037
4-3L	20-4W	4	20	Y	Y	L	W	3	4	-0.1037
4-3L	20-4L	4	20	Y	Y	L	L	3	4	-0.1037
4-3L	20-5W	4	20	Y	Y	L	W	3	5	-0.1037
4-3L	20-5L	4	20	Y	Y	L	L	3	5	-0.1037
4-3L	21-1N	4	21	Y	N	L	N	3	N	-0.1037
4-3L	21-2N	4	21	Y	N	L	N	3	N	-0.1037
4-3L	21-5N	4	21	Y	N	L	N	3	N	-0.1037
4-3L	21-6N	4	21	Y	N	L	N	3	N	-0.1037
4-3L	21-8N	4	21	Y	N	L	N	3	N	-0.1037
4-3L	21-2L	4	21	Y	Y	L	L	3	2	-0.1037
4-3L	21-3W	4	21	Y	Y	L	W	3	3	-0.1037
4-3L	21-6W	4	21	Y	Y	L	W	3	6	-0.1037
4-3L	21-7L	4	21	Y	Y	L	L	3	7	-0.1037
4-3L	21-8W	4	21	Y	Y	L	W	3	8	-0.1037
4-3L	21-8L	4	21	Y	Y	L	L	3	8	-0.1037
4-3L	21-1W	4	21	Y	Y	L	W	3	1	-0.1037
4-3L	21-5L	4	21	Y	Y	L	L	3	5	-0.1037
4-3L	22-1N	4	22	Y	N	L	N	3	N	-0.1037
4-3L	22-5N	4	22	Y	N	L	N	3	N	-0.1037
4-3L	22-6N	4	22	Y	N	L	N	3	N	-0.1037
4-3L	22-7N	4	22	Y	N	L	N	3	N	-0.1037
4-3L	22-8N	4	22	Y	N	L	N	3	N	-0.1037
4-3L	22-1W	4	22	Y	Y	L	W	3	1	-0.1037
4-3L	22-2W	4	22	Y	Y	L	W	3	2	-0.1037
4-3L	22-2L	4	22	Y	Y	L	L	3	2	-0.1037
4-3L	22-3W	4	22	Y	Y	L	W	3	3	-0.1037
4-3L	22-3L	4	22	Y	Y	L	L	3	3	-0.1037
4-3L	22-4L	4	22	Y	Y	L	L	3	4	-0.1037
4-3L	22-5W	4	22	Y	Y	L	W	3	5	-0.1037
4-3L	22-5L	4	22	Y	Y	L	L	3	5	-0.1037
4-3L	23-1N	4	23	Y	N	L	N	3	N	-0.1037
4-3L	23-2N	4	23	Y	N	L	N	3	N	-0.1037
4-3L	23-1W	4	23	Y	Y	L	W	3	1	-0.1037
4-3L	23-3W	4	23	Y	Y	L	W	3	3	-0.1037
4-3L	23-3L	4	23	Y	Y	L	L	3	3	-0.1037
4-3L	23-4W	4	23	Y	Y	L	W	3	4	-0.1037
4-3L	11-7N	4	11	Y	N	L	N	3	N	-0.1039
4-3L	19-1L	4	19	Y	Y	L	L	3	1	-0.1049
4-3L	12-1W	4	12	Y	Y	L	W	3	1	-0.1074
4-3L	21-3N	4	21	Y	N	L	N	3	N	-0.1126
4-3L	22-4W	4	22	Y	Y	L	W	3	4	-0.1126
4-3L	23-1L	4	23	Y	Y	L	L	3	1	-0.1126
4-3L	23-2W	4	23	Y	Y	L	W	3	2	-0.1126
4-3L	2-1N	4	2	Y	N	L	N	3	N	-0.1195
4-3L	8-1W	4	8	Y	Y	L	W	3	1	-0.1227
4-3L	8-1L	4	8	Y	Y	L	L	3	1	-0.1227
4-3L	8-2W	4	8	Y	Y	L	W	3	2	-0.1227
4-3L	8-2L	4	8	Y	Y	L	L	3	2	-0.1227
4-3L	8-3W	4	8	Y	Y	L	W	3	3	-0.1227
4-3L	8-3L	4	8	Y	Y	L	L	3	3	-0.1227
4-3L	22-1L	4	22	Y	Y	L	L	3	1	-0.1238
4-3L	8-1N	4	8	Y	N	L	N	3	N	-0.1262
4-3L	8-2N	4	8	Y	N	L	N	3	N	-0.1262
4-3L	8-3N	4	8	Y	N	L	N	3	N	-0.1262
4-3L	8-5N	4	8	Y	N	L	N	3	N	-0.1262
4-3L	8-6N	4	8	Y	N	L	N	3	N	-0.1262
4-3L	8-7N	4	8	Y	N	L	N	3	N	-0.1262
4-3L	8-8N	4	8	Y	N	L	N	3	N	-0.1262
4-3L	8-9N	4	8	Y	N	L	N	3	N	-0.1262
4-3L	8-10N	4	8	Y	N	L	N	3	N	-0.1262
4-3L	8-12N	4	8	Y	N	L	N	3	N	-0.1262
4-3L	18-8N	4	18	Y	N	L	N	3	N	-0.1298
4-3L	15-3W	4	15	Y	Y	L	W	3	3	-0.138
4-3L	21-3L	4	21	Y	Y	L	L	3	3	-0.1499
4-3L	23-5L	4	23	Y	Y	L	L	3	5	-0.1499
4-3L	18-5W	4	18	Y	Y	L	W	3	5	-0.1668
4-3L	19-3N	4	19	Y	N	L	N	3	N	-0.1692
4-3L	18-10N	4	19	Y	N	L	N	3	N	-0.1874
4-3L	23-3N	4	23	Y	N	L	N	3	N	-0.1885
4-3L	8-4N	4	8	Y	N	L	N	3	N	-0.1886
4-3L	12-1L	4	12	Y	Y	L	L	3	1	-0.1969
4-3L	12-3L	4	12	Y	Y	L	L	3	3	-0.1969
4-3L	5-4N	4	5	Y	N	L	N	3	N	-0.2048
4-3L	5-5N	4	5	Y	N	L	N	3	N	-0.2048
4-3L	12-2N	4	12	Y	N	L	N	3	N	-0.2169
4-3L	12-5N	4	12	Y	N	L	N	3	N	-0.2169
4-3L	12-9N	4	12	Y	N	L	N	3	N	-0.2169
4-3L	19-8W	4	19	Y	Y	L	W	3	8	-0.2294
4-3L	6-2N	4	6	Y	N	L	N	3	N	-0.232
4-3L	2-10N	4	2	Y	N	L	N	3	N	-0.235
4-3L	23-5W	4	23	Y	Y	L	W	3	5	-0.2593
4-3L	22-2N	4	22	Y	N	L	N	3	N	-0.2738
4-3L	21-2W	4	21	Y	Y	L	W	3	2	-0.2779
4-3L	6-1N	4	6	Y	N	L	N	3	N	-0.2902
4-3L	6-3N	4	6	Y	N	L	N	3	N	-0.2902
4-3L	6-4N	4	6	Y	N	L	N	3	N	-0.2902
4-3L	6-5N	4	6	Y	N	L	N	3	N	-0.2902
4-3L	6-6N	4	6	Y	N	L	N	3	N	-0.2902
4-3L	6-7N	4	6	Y	N	L	N	3	N	-0.2902
4-3L	6-8N	4	6	Y	N	L	N	3	N	-0.2902
4-3L	19-3L	4	19	Y	Y	L	L	3	3	-0.3031
4-3L	5-8N	4	5	Y	N	L	N	3	N	-0.3141
4-3L	21-4N	4	21	Y	N	L	N	3	N	-0.3739
4-3L	5-1N	4	5	Y	N	L	N	3	N	-0.4088
4-3L	14-1N	4	14	Y	N	L	N	3	N	-0.4532
4-3L	14-1L	4	14	Y	Y	L	L	3	1	-0.4748
4-3L	21-7W	4	21	Y	Y	L	W	3	7	-0.4781
4-3L	14-2N	4	14	Y	N	L	N	3	N	-0.4976
4-3L	14-3N	4	14	Y	N	L	N	3	N	-0.4976
4-3L	14-1W	4	14	Y	Y	L	W	3	1	-0.5091
4-3L	14-2W	4	14	Y	Y	L	W	3	2	-0.5091
4-3L	14-2L	4	14	Y	Y	L	L	3	2	-0.5091
4-3L	14-5N	4	14	Y	N	L	N	3	N	-0.5364
4-3L	14-6N	4	14	Y	N	L	N	3	N	-0.5364
4-3L	14-7N	4	14	Y	N	L	N	3	N	-0.5364
4-3L	14-8N	4	14	Y	N	L	N	3	N	-0.5364
4-3L	14-9N	4	14	Y	N	L	N	3	N	-0.5364
4-3L	14-10N	4	14	Y	N	L	N	3	N	-0.5364
4-3L	14-4N	4	14	Y	N	L	N	3	N	-0.5667
5-1N	5-8N	5	5	N	N	N	N	N	N	0.8513
5-1N	19-8W	5	19	N	Y	N	W	N	8	0.626
5-1N	14-1L	5	14	N	Y	N	L	N	1	0.4869
5-1N	14-2N	5	14	N	N	N	N	N	N	0.4806
5-1N	14-3N	5	14	N	N	N	N	N	N	0.4806
5-1N	14-4N	5	14	N	N	N	N	N	N	0.4639
5-1N	12-3W	5	12	N	Y	N	W	N	3	0.4232
5-1N	19-8L	5	19	N	Y	N	L	N	8	0.4114
5-1N	14-1W	5	14	N	Y	N	W	N	1	0.3373
5-1N	14-2W	5	14	N	Y	N	W	N	2	0.3373
5-1N	14-2L	5	14	N	Y	N	L	N	2	0.3373
5-1N	7-2W	5	7	N	Y	N	W	N	2	0.3341
5-1N	7-3L	5	7	N	Y	N	L	N	3	0.3341
5-1N	14-5N	5	14	N	N	N	N	N	N	0.3281
5-1N	14-6N	5	14	N	N	N	N	N	N	0.3281
5-1N	14-7N	5	14	N	N	N	N	N	N	0.3281
5-1N	14-8N	5	14	N	N	N	N	N	N	0.3281
5-1N	14-9N	5	14	N	N	N	N	N	N	0.3281
5-1N	14-10N	5	14	N	N	N	N	N	N	0.3281
5-1N	14-1N	5	14	N	N	N	N	N	N	0.31
5-1N	19-3L	5	19	N	Y	N	L	N	3	0.2613
5-1N	17-1W	5	17	N	Y	N	W	N	1	0.2602
5-1N	17-1L	5	17	N	Y	N	L	N	1	0.2602
5-1N	17-2W	5	17	N	Y	N	W	N	2	0.2602
5-1N	17-2L	5	17	N	Y	N	L	N	2	0.2602
5-1N	17-3W	5	17	N	Y	N	W	N	3	0.2602
5-1N	17-4W	5	17	N	Y	N	W	N	4	0.2602
5-1N	17-4L	5	17	N	Y	N	L	N	4	0.2602
5-1N	17-5W	5	17	N	Y	N	W	N	5	0.2602
5-1N	17-5L	5	17	N	Y	N	L	N	5	0.2602
5-1N	17-1N	5	17	N	Y	N	N	N	N	0.2602
5-1N	17-2N	5	17	N	N	N	N	N	N	0.2602
5-1N	17-4N	5	17	N	N	N	N	N	N	0.2602
5-1N	17-6N	5	17	N	N	N	N	N	N	0.2602
5-1N	17-7N	5	17	N	N	N	N	N	N	0.2602
5-1N	17-8N	5	17	N	N	N	N	N	N	0.2602
5-1N	17-9N	5	17	N	N	N	N	N	N	0.2602
5-1N	18-1W	5	18	N	Y	N	W	N	1	0.2602
5-1N	18-2W	5	18	N	Y	N	W	N	2	0.2602
5-1N	18-3W	5	18	N	Y	N	W	N	3	0.2602
5-1N	18-3L	5	18	N	Y	N	L	N	3	0.2602
5-1N	18-4W	5	18	N	Y	N	W	N	4	0.2602
5-1N	18-5L	5	18	N	Y	N	L	N	5	0.2602
5-1N	18-2N	5	18	N	N	N	N	N	N	0.2602
5-1N	18-3N	5	18	N	N	N	N	N	N	0.2602
5-1N	18-4N	5	18	N	N	N	N	N	N	0.2602
5-1N	18-5N	5	18	N	N	N	N	N	N	0.2602
5-1N	18-6N	5	18	N	N	N	N	N	N	0.2602
5-1N	18-5W	5	18	N	Y	N	W	N	5	0.2564
5-1N	17-3N	5	17	N	N	N	N	N	N	0.2423
5-1N	18-7N	5	18	N	N	N	N	N	N	0.2347
5-1N	18-8N	5	18	N	N	N	N	N	N	0.2333
5-1N	12-3N	5	12	N	N	N	N	N	N	0.2287
5-1N	12-1L	5	12	N	Y	N	L	N	1	0.22
5-1N	12-3L	5	12	N	Y	N	L	N	3	0.22
5-1N	12-10N	5	12	N	N	N	N	N	N	0.2157
5-1N	7-1W	5	7	N	Y	N	W	N	1	0.2136
5-1N	7-5L	5	7	N	Y	N	L	N	5	0.2136
5-1N	12-8N	5	12	N	N	N	N	N	N	0.2107
5-1N	12-2W	5	12	N	Y	N	W	N	2	0.2107
5-1N	12-2N	5	12	N	N	N	N	N	N	0.2098
5-1N	12-5N	5	12	N	N	N	N	N	N	0.2098
5-1N	12-9N	5	12	N	N	N	N	N	N	0.2098
5-1N	18-2L	5	18	N	Y	N	L	N	2	0.2068
5-1N	7-1N	5	7	N	N	N	N	N	N	0.2046
5-1N	7-2N	5	7	N	N	N	N	N	N	0.2046
5-1N	7-3N	5	7	N	N	N	N	N	N	0.2046
5-1N	7-4N	5	7	N	N	N	N	N	N	0.2046
5-1N	7-5N	5	7	N	N	N	N	N	N	0.2046
5-1N	7-6N	5	7	N	N	N	N	N	N	0.2046
5-1N	7-7N	5	7	N	N	N	N	N	N	0.2046
5-1N	7-8N	5	7	N	N	N	N	N	N	0.2046
5-1N	7-9N	5	7	N	N	N	N	N	N	0.2046
5-1N	7-10N	5	7	N	N	N	N	N	N	0.2046
5-1N	7-1L	5	7	N	Y	N	L	N	1	0.2046
5-1N	7-2L	5	7	N	Y	N	L	N	2	0.2046
5-1N	7-3W	5	7	N	Y	N	W	N	3	0.2046
5-1N	7-4W	5	7	N	Y	N	W	N	4	0.2046
5-1N	7-4L	5	7	N	Y	N	L	N	4	0.2046
5-1N	7-5W	5	7	N	Y	N	W	N	5	0.2046
5-1N	18-1L	5	18	N	Y	N	L	N	1	0.1915
5-1N	5-6N	5	5	N	N	N	N	N	N	0.1886
5-1N	12-1N	5	12	N	N	N	N	N	N	0.1703
5-1N	4-2W	5	4	N	Y	N	W	N	2	0.1677
5-1N	19-3W	5	19	N	Y	N	W	N	3	0.1344
5-1N	18-4L	5	18	N	Y	N	L	N	4	0.1268
5-1N	18-9N	5	19	N	N	N	N	N	N	0.1205
5-1N	19-5N	5	19	N	N	N	N	N	N	0.1205
5-1N	19-3N	5	19	N	N	N	N	N	N	0.1198
5-1N	11-3N	5	11	N	N	N	N	N	N	0.1145
5-1N	11-6N	5	11	N	N	N	N	N	N	0.1145
5-1N	11-8N	5	11	N	N	N	N	N	N	0.1145
5-1N	11-9N	5	11	N	N	N	N	N	N	0.1145
5-1N	16-5N	5	16	N	N	N	N	N	N	0.10780000000000001
5-1N	11-1N	5	11	N	N	N	N	N	N	0.0979
5-1N	19-6N	5	19	N	N	N	N	N	N	0.0855
5-1N	12-1W	5	12	N	Y	N	W	N	1	0.0844
5-1N	11-2W	5	11	N	Y	N	W	N	2	0.0775
5-1N	11-2L	5	11	N	Y	N	L	N	2	0.0775
5-1N	11-3L	5	11	N	Y	N	L	N	3	0.0775
5-1N	11-4L	5	11	N	Y	N	L	N	4	0.0775
5-1N	19-4L	5	19	N	Y	N	L	N	4	0.0753
5-1N	19-5L	5	19	N	Y	N	L	N	5	0.0753
5-1N	11-7N	5	11	N	N	N	N	N	N	0.0595
5-1N	5-4N	5	5	N	N	N	N	N	N	0.0431
5-1N	5-5N	5	5	N	N	N	N	N	N	0.0431
5-1N	19-1L	5	19	N	Y	N	L	N	1	0.0385
5-1N	18-10N	5	19	N	N	N	N	N	N	0.0361
5-1N	16-6N	5	16	N	N	N	N	N	N	0.0286
5-1N	16-7N	5	16	N	N	N	N	N	N	0.0286
5-1N	16-8N	5	16	N	N	N	N	N	N	0.0286
5-1N	16-9N	5	16	N	N	N	N	N	N	0.0286
5-1N	16-10N	5	16	N	N	N	N	N	N	0.0286
5-1N	16-11N	5	16	N	N	N	N	N	N	0.0286
5-1N	8-4N	5	8	N	N	N	N	N	N	0.0186
5-1N	1-1N	5	1	N	N	N	N	N	N	-9e-4
5-1N	1-2N	5	1	N	N	N	N	N	N	-9e-4
5-1N	1-3N	5	1	N	N	N	N	N	N	-9e-4
5-1N	1-4N	5	1	N	N	N	N	N	N	-9e-4
5-1N	1-5N	5	1	N	N	N	N	N	N	-9e-4
5-1N	1-6N	5	1	N	N	N	N	N	N	-9e-4
5-1N	1-7N	5	1	N	N	N	N	N	N	-9e-4
5-1N	1-8N	5	1	N	N	N	N	N	N	-9e-4
5-1N	1-1W	5	1	N	Y	N	W	N	1	-9e-4
5-1N	1-1L	5	1	N	Y	N	L	N	1	-9e-4
5-1N	1-2W	5	1	N	Y	N	W	N	2	-9e-4
5-1N	1-3W	5	1	N	Y	N	W	N	3	-9e-4
5-1N	1-3L	5	1	N	Y	N	L	N	3	-9e-4
5-1N	1-4W	5	1	N	Y	N	W	N	4	-9e-4
5-1N	1-4L	5	1	N	Y	N	L	N	4	-9e-4
5-1N	1-5W	5	1	N	Y	N	W	N	5	-9e-4
5-1N	1-5L	5	1	N	Y	N	L	N	5	-9e-4
5-1N	1-6W	5	1	N	Y	N	W	N	6	-9e-4
5-1N	1-6L	5	1	N	Y	N	L	N	6	-9e-4
5-1N	2-10N	5	2	N	N	N	N	N	N	-0.0099
5-1N	6-1N	5	6	N	N	N	N	N	N	-0.0101
5-1N	6-3N	5	6	N	N	N	N	N	N	-0.0101
5-1N	6-4N	5	6	N	N	N	N	N	N	-0.0101
5-1N	6-5N	5	6	N	N	N	N	N	N	-0.0101
5-1N	6-6N	5	6	N	N	N	N	N	N	-0.0101
5-1N	6-7N	5	6	N	N	N	N	N	N	-0.0101
5-1N	6-8N	5	6	N	N	N	N	N	N	-0.0101
5-1N	8-11N	5	8	N	N	N	N	N	N	-0.0105
5-1N	9-1N	5	9	N	N	N	N	N	N	-0.0186
5-1N	18-1N	5	18	N	N	N	N	N	N	-0.0208
5-1N	8-1W	5	8	N	Y	N	W	N	1	-0.0255
5-1N	8-1L	5	8	N	Y	N	L	N	1	-0.0255
5-1N	8-2W	5	8	N	Y	N	W	N	2	-0.0255
5-1N	8-2L	5	8	N	Y	N	L	N	2	-0.0255
5-1N	8-3W	5	8	N	Y	N	W	N	3	-0.0255
5-1N	8-3L	5	8	N	Y	N	L	N	3	-0.0255
5-1N	9-8W	5	9	N	Y	N	W	N	8	-0.0258
5-1N	8-1N	5	8	N	N	N	N	N	N	-0.0279
5-1N	8-2N	5	8	N	N	N	N	N	N	-0.0279
5-1N	8-3N	5	8	N	N	N	N	N	N	-0.0279
5-1N	8-5N	5	8	N	N	N	N	N	N	-0.0279
5-1N	8-6N	5	8	N	N	N	N	N	N	-0.0279
5-1N	8-7N	5	8	N	N	N	N	N	N	-0.0279
5-1N	8-8N	5	8	N	N	N	N	N	N	-0.0279
5-1N	8-9N	5	8	N	N	N	N	N	N	-0.0279
5-1N	8-10N	5	8	N	N	N	N	N	N	-0.0279
5-1N	8-12N	5	8	N	N	N	N	N	N	-0.0279
5-1N	19-1W	5	19	N	Y	N	W	N	1	-0.034
5-1N	19-5W	5	19	N	Y	N	W	N	5	-0.034
5-1N	5-3N	5	5	N	N	N	N	N	N	-0.0416
5-1N	5-7N	5	5	N	N	N	N	N	N	-0.0416
5-1N	5-9N	5	5	N	N	N	N	N	N	-0.0416
5-1N	19-4W	5	19	N	Y	N	W	N	4	-0.0481
5-1N	15-3W	5	15	N	Y	N	W	N	3	-0.0495
5-1N	11-4W	5	11	N	Y	N	W	N	4	-0.0577
5-1N	12-4N	5	12	N	N	N	N	N	N	-0.0642
5-1N	12-6N	5	12	N	N	N	N	N	N	-0.0642
5-1N	12-7N	5	12	N	N	N	N	N	N	-0.0642
5-1N	19-2N	5	19	N	N	N	N	N	N	-0.0671
5-1N	16-3N	5	16	N	N	N	N	N	N	-0.1023
5-1N	16-4N	5	16	N	N	N	N	N	N	-0.1027
5-1N	11-1L	5	11	N	Y	N	L	N	1	-0.1098
5-1N	11-3W	5	11	N	Y	N	W	N	3	-0.1098
5-1N	9-9N	5	9	N	N	N	N	N	N	-0.1134
5-1N	11-2N	5	11	N	N	N	N	N	N	-0.1157
5-1N	11-4N	5	11	N	N	N	N	N	N	-0.1157
5-1N	11-5N	5	11	N	N	N	N	N	N	-0.1157
5-1N	11-10N	5	11	N	N	N	N	N	N	-0.1157
5-1N	13-1W	5	13	N	Y	N	W	N	1	-0.1263
5-1N	13-2W	5	13	N	Y	N	W	N	2	-0.1263
5-1N	13-3W	5	13	N	Y	N	W	N	3	-0.1263
5-1N	13-3L	5	13	N	Y	N	L	N	3	-0.1263
5-1N	13-4W	5	13	N	Y	N	W	N	4	-0.1263
5-1N	16-2N	5	16	N	N	N	N	N	N	-0.1299
5-1N	6-2N	5	6	N	N	N	N	N	N	-0.1301
5-1N	13-1N	5	13	N	N	N	N	N	N	-0.1415
5-1N	13-2N	5	13	N	N	N	N	N	N	-0.1415
5-1N	13-4N	5	13	N	N	N	N	N	N	-0.1415
5-1N	13-5N	5	13	N	N	N	N	N	N	-0.1415
5-1N	13-6N	5	13	N	N	N	N	N	N	-0.1415
5-1N	13-7N	5	13	N	N	N	N	N	N	-0.1415
5-1N	13-8N	5	13	N	N	N	N	N	N	-0.1415
5-1N	13-9N	5	13	N	N	N	N	N	N	-0.1415
5-1N	13-10N	5	13	N	N	N	N	N	N	-0.1415
5-1N	13-11N	5	13	N	N	N	N	N	N	-0.1415
5-1N	13-12N	5	13	N	N	N	N	N	N	-0.1415
5-1N	17-3L	5	17	N	Y	N	L	N	3	-0.142
5-1N	15-2L	5	15	N	Y	N	L	N	2	-0.1563
5-1N	12-2L	5	12	N	Y	N	L	N	2	-0.1645
5-1N	15-1W	5	15	N	Y	N	W	N	1	-0.1808
5-1N	15-1L	5	15	N	Y	N	L	N	1	-0.1808
5-1N	15-2W	5	15	N	Y	N	W	N	2	-0.1808
5-1N	15-3L	5	15	N	Y	N	L	N	3	-0.1808
5-1N	15-4L	5	15	N	Y	N	L	N	4	-0.1808
5-1N	15-1N	5	15	N	N	N	N	N	N	-0.1819
5-1N	15-2N	5	15	N	N	N	N	N	N	-0.1819
5-1N	15-3N	5	15	N	N	N	N	N	N	-0.1819
5-1N	15-4N	5	15	N	N	N	N	N	N	-0.1819
5-1N	15-5N	5	15	N	N	N	N	N	N	-0.1819
5-1N	15-6N	5	15	N	N	N	N	N	N	-0.1819
5-1N	15-7N	5	15	N	N	N	N	N	N	-0.1819
5-1N	15-8N	5	15	N	N	N	N	N	N	-0.1819
5-1N	15-9N	5	15	N	N	N	N	N	N	-0.1819
5-1N	15-10N	5	15	N	N	N	N	N	N	-0.1819
5-1N	15-11N	5	15	N	N	N	N	N	N	-0.1819
5-1N	15-12N	5	15	N	N	N	N	N	N	-0.1819
5-1N	9-2N	5	9	N	N	N	N	N	N	-0.193
5-1N	9-3N	5	9	N	N	N	N	N	N	-0.193
5-1N	9-4N	5	9	N	N	N	N	N	N	-0.193
5-1N	9-5N	5	9	N	N	N	N	N	N	-0.193
5-1N	9-6N	5	9	N	N	N	N	N	N	-0.193
5-1N	9-7N	5	9	N	N	N	N	N	N	-0.193
5-1N	9-8N	5	9	N	N	N	N	N	N	-0.193
5-1N	9-10N	5	9	N	N	N	N	N	N	-0.193
5-1N	9-11N	5	9	N	N	N	N	N	N	-0.193
5-1N	9-12N	5	9	N	N	N	N	N	N	-0.193
5-1N	9-1W	5	9	N	Y	N	W	N	1	-0.193
5-1N	9-2W	5	9	N	Y	N	W	N	2	-0.193
5-1N	9-2L	5	9	N	Y	N	L	N	2	-0.193
5-1N	9-3W	5	9	N	Y	N	W	N	3	-0.193
5-1N	9-3L	5	9	N	Y	N	L	N	3	-0.193
5-1N	9-4W	5	9	N	Y	N	W	N	4	-0.193
5-1N	9-4L	5	9	N	Y	N	L	N	4	-0.193
5-1N	9-5W	5	9	N	Y	N	W	N	5	-0.193
5-1N	9-5L	5	9	N	Y	N	L	N	5	-0.193
5-1N	9-6W	5	9	N	Y	N	W	N	6	-0.193
5-1N	9-6L	5	9	N	Y	N	L	N	6	-0.193
5-1N	9-7W	5	9	N	Y	N	W	N	7	-0.193
5-1N	9-7L	5	9	N	Y	N	L	N	7	-0.193
5-1N	9-8L	5	9	N	Y	N	L	N	8	-0.193
5-1N	19-2W	5	19	N	Y	N	W	N	2	-0.2014
5-1N	19-2L	5	19	N	Y	N	L	N	2	-0.2014
5-1N	19-1N	5	19	N	N	N	N	N	N	-0.2014
5-1N	16-1N	5	16	N	N	N	N	N	N	-0.2109
5-1N	17-5N	5	17	N	N	N	N	N	N	-0.2149
5-1N	23-5W	5	23	N	Y	N	W	N	5	-0.2197
5-1N	22-4N	5	22	N	N	N	N	N	N	-0.2283
5-1N	19-4N	5	19	N	N	N	N	N	N	-0.2441
5-1N	22-1L	5	22	N	Y	N	L	N	1	-0.2618
5-1N	2-1N	5	2	N	N	N	N	N	N	-0.2678
5-1N	13-3N	5	13	N	N	N	N	N	N	-0.2985
5-1N	21-7W	5	21	N	Y	N	W	N	7	-0.3044
5-1N	2-9N	5	2	N	N	N	N	N	N	-0.3068
5-1N	21-2W	5	21	N	Y	N	W	N	2	-0.3091
5-1N	21-4N	5	21	N	N	N	N	N	N	-0.3127
5-1N	2-2N	5	2	N	N	N	N	N	N	-0.3167
5-1N	2-3N	5	2	N	N	N	N	N	N	-0.3167
5-1N	2-4N	5	2	N	N	N	N	N	N	-0.3167
5-1N	2-5N	5	2	N	N	N	N	N	N	-0.3167
5-1N	2-6N	5	2	N	N	N	N	N	N	-0.3167
5-1N	2-7N	5	2	N	N	N	N	N	N	-0.3167
5-1N	2-8N	5	2	N	N	N	N	N	N	-0.3167
5-1N	2-1W	5	2	N	Y	N	W	N	1	-0.3167
5-1N	2-2W	5	2	N	Y	N	W	N	2	-0.3167
5-1N	2-2L	5	2	N	Y	N	L	N	2	-0.3167
5-1N	2-3W	5	2	N	Y	N	W	N	3	-0.3167
5-1N	2-3L	5	2	N	Y	N	L	N	3	-0.3167
5-1N	2-4W	5	2	N	Y	N	W	N	4	-0.3167
5-1N	2-4L	5	2	N	Y	N	L	N	4	-0.3167
5-1N	5-2N	5	5	N	N	N	N	N	N	-0.3243
5-1N	4-1N	5	4	N	N	N	N	N	N	-0.3479
5-1N	4-6N	5	4	N	N	N	N	N	N	-0.3479
5-1N	4-10N	5	4	N	N	N	N	N	N	-0.3479
5-1N	20-3N	5	20	N	N	N	N	N	N	-0.3628
5-1N	22-3N	5	22	N	N	N	N	N	N	-0.3628
5-1N	23-4N	5	23	N	N	N	N	N	N	-0.3628
5-1N	23-2L	5	23	N	Y	N	L	N	2	-0.3628
5-1N	21-6L	5	21	N	Y	N	L	N	6	-0.3752
5-1N	21-3L	5	21	N	Y	N	L	N	3	-0.3753
5-1N	23-5L	5	23	N	Y	N	L	N	5	-0.3753
5-1N	22-2N	5	22	N	N	N	N	N	N	-0.3917
5-1N	3-9N	5	3	N	N	N	N	N	N	-0.3943
5-1N	4-9N	5	4	N	N	N	N	N	N	-0.3952
5-1N	21-3N	5	21	N	N	N	N	N	N	-0.3991
5-1N	22-4W	5	22	N	Y	N	W	N	4	-0.3991
5-1N	23-1L	5	23	N	Y	N	L	N	1	-0.3991
5-1N	23-2W	5	23	N	Y	N	W	N	2	-0.3991
5-1N	4-2N	5	4	N	N	N	N	N	N	-0.4088
5-1N	4-3N	5	4	N	N	N	N	N	N	-0.4088
5-1N	4-4N	5	4	N	N	N	N	N	N	-0.4088
5-1N	4-5N	5	4	N	N	N	N	N	N	-0.4088
5-1N	4-7N	5	4	N	N	N	N	N	N	-0.4088
5-1N	4-8N	5	4	N	N	N	N	N	N	-0.4088
5-1N	4-1W	5	4	N	Y	N	W	N	1	-0.4088
5-1N	4-1L	5	4	N	Y	N	L	N	1	-0.4088
5-1N	4-2L	5	4	N	Y	N	L	N	2	-0.4088
5-1N	4-3W	5	4	N	Y	N	W	N	3	-0.4088
5-1N	4-3L	5	4	N	Y	N	L	N	3	-0.4088
5-1N	23-5N	5	23	N	N	N	N	N	N	-0.4094
5-1N	20-1N	5	20	N	N	N	N	N	N	-0.4106
5-1N	20-2N	5	20	N	N	N	N	N	N	-0.4106
5-1N	20-4N	5	20	N	N	N	N	N	N	-0.4106
5-1N	20-5N	5	20	N	N	N	N	N	N	-0.4106
5-1N	20-6N	5	20	N	N	N	N	N	N	-0.4106
5-1N	20-7N	5	20	N	N	N	N	N	N	-0.4106
5-1N	20-8N	5	20	N	N	N	N	N	N	-0.4106
5-1N	20-1W	5	20	N	Y	N	W	N	1	-0.4106
5-1N	20-1L	5	20	N	Y	N	L	N	1	-0.4106
5-1N	20-2W	5	20	N	Y	N	W	N	2	-0.4106
5-1N	20-2L	5	20	N	Y	N	L	N	2	-0.4106
5-1N	20-3W	5	20	N	Y	N	W	N	3	-0.4106
5-1N	20-3L	5	20	N	Y	N	L	N	3	-0.4106
5-1N	20-4W	5	20	N	Y	N	W	N	4	-0.4106
5-1N	20-4L	5	20	N	Y	N	L	N	4	-0.4106
5-1N	20-5W	5	20	N	Y	N	W	N	5	-0.4106
5-1N	20-5L	5	20	N	Y	N	L	N	5	-0.4106
5-1N	21-1N	5	21	N	N	N	N	N	N	-0.4106
5-1N	21-2N	5	21	N	N	N	N	N	N	-0.4106
5-1N	21-5N	5	21	N	N	N	N	N	N	-0.4106
5-1N	21-6N	5	21	N	N	N	N	N	N	-0.4106
5-1N	21-8N	5	21	N	N	N	N	N	N	-0.4106
5-1N	21-2L	5	21	N	Y	N	L	N	2	-0.4106
5-1N	21-3W	5	21	N	Y	N	W	N	3	-0.4106
5-1N	21-6W	5	21	N	Y	N	W	N	6	-0.4106
5-1N	21-7L	5	21	N	Y	N	L	N	7	-0.4106
5-1N	21-8W	5	21	N	Y	N	W	N	8	-0.4106
5-1N	21-8L	5	21	N	Y	N	L	N	8	-0.4106
5-1N	21-1W	5	21	N	Y	N	W	N	1	-0.4106
5-1N	21-5L	5	21	N	Y	N	L	N	5	-0.4106
5-1N	22-1N	5	22	N	N	N	N	N	N	-0.4106
5-1N	22-5N	5	22	N	N	N	N	N	N	-0.4106
5-1N	22-6N	5	22	N	N	N	N	N	N	-0.4106
5-1N	22-7N	5	22	N	N	N	N	N	N	-0.4106
5-1N	22-8N	5	22	N	N	N	N	N	N	-0.4106
5-1N	22-1W	5	22	N	Y	N	W	N	1	-0.4106
5-1N	22-2W	5	22	N	Y	N	W	N	2	-0.4106
5-1N	22-2L	5	22	N	Y	N	L	N	2	-0.4106
5-1N	22-3W	5	22	N	Y	N	W	N	3	-0.4106
5-1N	22-3L	5	22	N	Y	N	L	N	3	-0.4106
5-1N	22-4L	5	22	N	Y	N	L	N	4	-0.4106
5-1N	22-5W	5	22	N	Y	N	W	N	5	-0.4106
5-1N	22-5L	5	22	N	Y	N	L	N	5	-0.4106
5-1N	23-1N	5	23	N	N	N	N	N	N	-0.4106
5-1N	23-2N	5	23	N	N	N	N	N	N	-0.4106
5-1N	23-1W	5	23	N	Y	N	W	N	1	-0.4106
5-1N	23-3W	5	23	N	Y	N	W	N	3	-0.4106
5-1N	23-3L	5	23	N	Y	N	L	N	3	-0.4106
5-1N	23-4W	5	23	N	Y	N	W	N	4	-0.4106
5-1N	23-3N	5	23	N	N	N	N	N	N	-0.4148
5-1N	3-1N	5	3	N	N	N	N	N	N	-0.4205
5-1N	3-2N	5	3	N	N	N	N	N	N	-0.4205
5-1N	3-3N	5	3	N	N	N	N	N	N	-0.4205
5-1N	3-4N	5	3	N	N	N	N	N	N	-0.4205
5-1N	3-5N	5	3	N	N	N	N	N	N	-0.4205
5-1N	3-6N	5	3	N	N	N	N	N	N	-0.4205
5-1N	3-7N	5	3	N	N	N	N	N	N	-0.4205
5-1N	3-8N	5	3	N	N	N	N	N	N	-0.4205
5-1N	3-10N	5	3	N	N	N	N	N	N	-0.4205
5-1N	3-11N	5	3	N	N	N	N	N	N	-0.4205
5-1N	3-1W	5	3	N	Y	N	W	N	1	-0.4205
5-1N	3-1L	5	3	N	Y	N	L	N	1	-0.4205
5-1N	3-2W	5	3	N	Y	N	W	N	2	-0.4205
5-1N	3-2L	5	3	N	Y	N	L	N	2	-0.4205
5-1N	21-7N	5	21	N	N	N	N	N	N	-0.4948
5-2N	5-3N	5	5	N	N	N	N	N	N	0.7735
5-2N	5-7N	5	5	N	N	N	N	N	N	0.7735
5-2N	5-9N	5	5	N	N	N	N	N	N	0.7735
5-2N	13-3N	5	13	N	N	N	N	N	N	0.6886
5-2N	5-6N	5	5	N	N	N	N	N	N	0.643
5-2N	2-9N	5	2	N	N	N	N	N	N	0.6392
5-2N	19-2W	5	19	N	Y	N	W	N	2	0.5537
5-2N	19-2L	5	19	N	Y	N	L	N	2	0.5537
5-2N	19-1N	5	19	N	N	N	N	N	N	0.5537
5-2N	2-2N	5	2	N	N	N	N	N	N	0.5404
5-2N	2-3N	5	2	N	N	N	N	N	N	0.5404
5-2N	2-4N	5	2	N	N	N	N	N	N	0.5404
5-2N	2-5N	5	2	N	N	N	N	N	N	0.5404
5-2N	2-6N	5	2	N	N	N	N	N	N	0.5404
5-2N	2-7N	5	2	N	N	N	N	N	N	0.5404
5-2N	2-8N	5	2	N	N	N	N	N	N	0.5404
5-2N	2-1W	5	2	N	Y	N	W	N	1	0.5404
5-2N	2-2W	5	2	N	Y	N	W	N	2	0.5404
5-2N	2-2L	5	2	N	Y	N	L	N	2	0.5404
5-2N	2-3W	5	2	N	Y	N	W	N	3	0.5404
5-2N	2-3L	5	2	N	Y	N	L	N	3	0.5404
5-2N	2-4W	5	2	N	Y	N	W	N	4	0.5404
5-2N	2-4L	5	2	N	Y	N	L	N	4	0.5404
5-2N	13-1W	5	13	N	Y	N	W	N	1	0.4867
5-2N	13-2W	5	13	N	Y	N	W	N	2	0.4867
5-2N	13-3W	5	13	N	Y	N	W	N	3	0.4867
5-2N	13-3L	5	13	N	Y	N	L	N	3	0.4867
5-2N	13-4W	5	13	N	Y	N	W	N	4	0.4867
5-2N	13-1N	5	13	N	N	N	N	N	N	0.4778
5-2N	13-2N	5	13	N	N	N	N	N	N	0.4778
5-2N	13-4N	5	13	N	N	N	N	N	N	0.4778
5-2N	13-5N	5	13	N	N	N	N	N	N	0.4778
5-2N	13-6N	5	13	N	N	N	N	N	N	0.4778
5-2N	13-7N	5	13	N	N	N	N	N	N	0.4778
5-2N	13-8N	5	13	N	N	N	N	N	N	0.4778
5-2N	13-9N	5	13	N	N	N	N	N	N	0.4778
5-2N	13-10N	5	13	N	N	N	N	N	N	0.4778
5-2N	13-11N	5	13	N	N	N	N	N	N	0.4778
5-2N	13-12N	5	13	N	N	N	N	N	N	0.4778
5-2N	18-2L	5	18	N	Y	N	L	N	2	0.4632
5-2N	4-9N	5	4	N	N	N	N	N	N	0.3989
5-2N	2-1N	5	2	N	N	N	N	N	N	0.3958
5-2N	3-1N	5	3	N	N	N	N	N	N	0.345
5-2N	3-2N	5	3	N	N	N	N	N	N	0.345
5-2N	3-3N	5	3	N	N	N	N	N	N	0.345
5-2N	3-4N	5	3	N	N	N	N	N	N	0.345
5-2N	3-5N	5	3	N	N	N	N	N	N	0.345
5-2N	3-6N	5	3	N	N	N	N	N	N	0.345
5-2N	3-7N	5	3	N	N	N	N	N	N	0.345
5-2N	3-8N	5	3	N	N	N	N	N	N	0.345
5-2N	3-10N	5	3	N	N	N	N	N	N	0.345
5-2N	3-11N	5	3	N	N	N	N	N	N	0.345
5-2N	3-1W	5	3	N	Y	N	W	N	1	0.345
5-2N	3-1L	5	3	N	Y	N	L	N	1	0.345
5-2N	3-2W	5	3	N	Y	N	W	N	2	0.345
5-2N	3-2L	5	3	N	Y	N	L	N	2	0.345
5-2N	19-3W	5	19	N	Y	N	W	N	3	0.3231
5-2N	12-4N	5	12	N	N	N	N	N	N	0.2986
5-2N	12-6N	5	12	N	N	N	N	N	N	0.2986
5-2N	12-7N	5	12	N	N	N	N	N	N	0.2986
5-2N	19-4L	5	19	N	Y	N	L	N	4	0.2963
5-2N	19-5L	5	19	N	Y	N	L	N	5	0.2963
5-2N	7-1N	5	7	N	N	N	N	N	N	0.2917
5-2N	7-2N	5	7	N	N	N	N	N	N	0.2917
5-2N	7-3N	5	7	N	N	N	N	N	N	0.2917
5-2N	7-4N	5	7	N	N	N	N	N	N	0.2917
5-2N	7-5N	5	7	N	N	N	N	N	N	0.2917
5-2N	7-6N	5	7	N	N	N	N	N	N	0.2917
5-2N	7-7N	5	7	N	N	N	N	N	N	0.2917
5-2N	7-8N	5	7	N	N	N	N	N	N	0.2917
5-2N	7-9N	5	7	N	N	N	N	N	N	0.2917
5-2N	7-10N	5	7	N	N	N	N	N	N	0.2917
5-2N	7-1L	5	7	N	Y	N	L	N	1	0.2917
5-2N	7-2L	5	7	N	Y	N	L	N	2	0.2917
5-2N	7-3W	5	7	N	Y	N	W	N	3	0.2917
5-2N	7-4W	5	7	N	Y	N	W	N	4	0.2917
5-2N	7-4L	5	7	N	Y	N	L	N	4	0.2917
5-2N	7-5W	5	7	N	Y	N	W	N	5	0.2917
5-2N	19-4W	5	19	N	Y	N	W	N	4	0.2844
5-2N	16-3N	5	16	N	N	N	N	N	N	0.2673
5-2N	16-4N	5	16	N	N	N	N	N	N	0.267
5-2N	4-2N	5	4	N	N	N	N	N	N	0.2591
5-2N	4-3N	5	4	N	N	N	N	N	N	0.2591
5-2N	4-4N	5	4	N	N	N	N	N	N	0.2591
5-2N	4-5N	5	4	N	N	N	N	N	N	0.2591
5-2N	4-7N	5	4	N	N	N	N	N	N	0.2591
5-2N	4-8N	5	4	N	N	N	N	N	N	0.2591
5-2N	4-1W	5	4	N	Y	N	W	N	1	0.2591
5-2N	4-1L	5	4	N	Y	N	L	N	1	0.2591
5-2N	4-2L	5	4	N	Y	N	L	N	2	0.2591
5-2N	4-3W	5	4	N	Y	N	W	N	3	0.2591
5-2N	4-3L	5	4	N	Y	N	L	N	3	0.2591
5-2N	16-2N	5	16	N	N	N	N	N	N	0.2443
5-2N	16-6N	5	16	N	N	N	N	N	N	0.2323
5-2N	16-7N	5	16	N	N	N	N	N	N	0.2323
5-2N	16-8N	5	16	N	N	N	N	N	N	0.2323
5-2N	16-9N	5	16	N	N	N	N	N	N	0.2323
5-2N	16-10N	5	16	N	N	N	N	N	N	0.2323
5-2N	16-11N	5	16	N	N	N	N	N	N	0.2323
5-2N	12-1N	5	12	N	N	N	N	N	N	0.2295
5-2N	3-9N	5	3	N	N	N	N	N	N	0.2172
5-2N	12-2L	5	12	N	Y	N	L	N	2	0.2151
5-2N	12-8N	5	12	N	N	N	N	N	N	0.1942
5-2N	12-2W	5	12	N	Y	N	W	N	2	0.1942
5-2N	4-2W	5	4	N	Y	N	W	N	2	0.1384
5-2N	23-5N	5	23	N	N	N	N	N	N	0.1305
5-2N	8-1W	5	8	N	Y	N	W	N	1	0.1123
5-2N	8-1L	5	8	N	Y	N	L	N	1	0.1123
5-2N	8-2W	5	8	N	Y	N	W	N	2	0.1123
5-2N	8-2L	5	8	N	Y	N	L	N	2	0.1123
5-2N	8-3W	5	8	N	Y	N	W	N	3	0.1123
5-2N	8-3L	5	8	N	Y	N	L	N	3	0.1123
5-2N	8-1N	5	8	N	N	N	N	N	N	0.1096
5-2N	8-2N	5	8	N	N	N	N	N	N	0.1096
5-2N	8-3N	5	8	N	N	N	N	N	N	0.1096
5-2N	8-5N	5	8	N	N	N	N	N	N	0.1096
5-2N	8-6N	5	8	N	N	N	N	N	N	0.1096
5-2N	8-7N	5	8	N	N	N	N	N	N	0.1096
5-2N	8-8N	5	8	N	N	N	N	N	N	0.1096
5-2N	8-9N	5	8	N	N	N	N	N	N	0.1096
5-2N	8-10N	5	8	N	N	N	N	N	N	0.1096
5-2N	8-12N	5	8	N	N	N	N	N	N	0.1096
5-2N	4-1N	5	4	N	N	N	N	N	N	0.0945
5-2N	4-6N	5	4	N	N	N	N	N	N	0.0945
5-2N	4-10N	5	4	N	N	N	N	N	N	0.0945
5-2N	18-10N	5	19	N	N	N	N	N	N	0.0892
5-2N	22-4N	5	22	N	N	N	N	N	N	0.0806
5-2N	7-2W	5	7	N	Y	N	W	N	2	0.0763
5-2N	7-3L	5	7	N	Y	N	L	N	3	0.0763
5-2N	22-1L	5	22	N	Y	N	L	N	1	0.0727
5-2N	14-1N	5	14	N	N	N	N	N	N	0.0681
5-2N	22-2N	5	22	N	N	N	N	N	N	0.0552
5-2N	11-4W	5	11	N	Y	N	W	N	4	0.0519
5-2N	14-1W	5	14	N	Y	N	W	N	1	0.0408
5-2N	14-2W	5	14	N	Y	N	W	N	2	0.0408
5-2N	14-2L	5	14	N	Y	N	L	N	2	0.0408
5-2N	21-6L	5	21	N	Y	N	L	N	6	0.0385
5-2N	1-1N	5	1	N	N	N	N	N	N	0.0323
5-2N	1-2N	5	1	N	N	N	N	N	N	0.0323
5-2N	1-3N	5	1	N	N	N	N	N	N	0.0323
5-2N	1-4N	5	1	N	N	N	N	N	N	0.0323
5-2N	1-5N	5	1	N	N	N	N	N	N	0.0323
5-2N	1-6N	5	1	N	N	N	N	N	N	0.0323
5-2N	1-7N	5	1	N	N	N	N	N	N	0.0323
5-2N	1-8N	5	1	N	N	N	N	N	N	0.0323
5-2N	1-1W	5	1	N	Y	N	W	N	1	0.0323
5-2N	1-1L	5	1	N	Y	N	L	N	1	0.0323
5-2N	1-2W	5	1	N	Y	N	W	N	2	0.0323
5-2N	1-3W	5	1	N	Y	N	W	N	3	0.0323
5-2N	1-3L	5	1	N	Y	N	L	N	3	0.0323
5-2N	1-4W	5	1	N	Y	N	W	N	4	0.0323
5-2N	1-4L	5	1	N	Y	N	L	N	4	0.0323
5-2N	1-5W	5	1	N	Y	N	W	N	5	0.0323
5-2N	1-5L	5	1	N	Y	N	L	N	5	0.0323
5-2N	1-6W	5	1	N	Y	N	W	N	6	0.0323
5-2N	1-6L	5	1	N	Y	N	L	N	6	0.0323
5-2N	19-6N	5	19	N	N	N	N	N	N	0.0298
5-2N	9-2N	5	9	N	N	N	N	N	N	0.0254
5-2N	9-3N	5	9	N	N	N	N	N	N	0.0254
5-2N	9-4N	5	9	N	N	N	N	N	N	0.0254
5-2N	9-5N	5	9	N	N	N	N	N	N	0.0254
5-2N	9-6N	5	9	N	N	N	N	N	N	0.0254
5-2N	9-7N	5	9	N	N	N	N	N	N	0.0254
5-2N	9-8N	5	9	N	N	N	N	N	N	0.0254
5-2N	9-10N	5	9	N	N	N	N	N	N	0.0254
5-2N	9-11N	5	9	N	N	N	N	N	N	0.0254
5-2N	9-12N	5	9	N	N	N	N	N	N	0.0254
5-2N	9-1W	5	9	N	Y	N	W	N	1	0.0254
5-2N	9-2W	5	9	N	Y	N	W	N	2	0.0254
5-2N	9-2L	5	9	N	Y	N	L	N	2	0.0254
5-2N	9-3W	5	9	N	Y	N	W	N	3	0.0254
5-2N	9-3L	5	9	N	Y	N	L	N	3	0.0254
5-2N	9-4W	5	9	N	Y	N	W	N	4	0.0254
5-2N	9-4L	5	9	N	Y	N	L	N	4	0.0254
5-2N	9-5W	5	9	N	Y	N	W	N	5	0.0254
5-2N	9-5L	5	9	N	Y	N	L	N	5	0.0254
5-2N	9-6W	5	9	N	Y	N	W	N	6	0.0254
5-2N	9-6L	5	9	N	Y	N	L	N	6	0.0254
5-2N	9-7W	5	9	N	Y	N	W	N	7	0.0254
5-2N	9-7L	5	9	N	Y	N	L	N	7	0.0254
5-2N	9-8L	5	9	N	Y	N	L	N	8	0.0254
5-2N	14-5N	5	14	N	N	N	N	N	N	0.0236
5-2N	14-6N	5	14	N	N	N	N	N	N	0.0236
5-2N	14-7N	5	14	N	N	N	N	N	N	0.0236
5-2N	14-8N	5	14	N	N	N	N	N	N	0.0236
5-2N	14-9N	5	14	N	N	N	N	N	N	0.0236
5-2N	14-10N	5	14	N	N	N	N	N	N	0.0236
5-2N	20-3N	5	20	N	N	N	N	N	N	0.0225
5-2N	22-3N	5	22	N	N	N	N	N	N	0.0225
5-2N	23-4N	5	23	N	N	N	N	N	N	0.0225
5-2N	23-2L	5	23	N	Y	N	L	N	2	0.0225
5-2N	8-11N	5	8	N	N	N	N	N	N	0.0203
5-2N	6-1N	5	6	N	N	N	N	N	N	0.0178
5-2N	6-3N	5	6	N	N	N	N	N	N	0.0178
5-2N	6-4N	5	6	N	N	N	N	N	N	0.0178
5-2N	6-5N	5	6	N	N	N	N	N	N	0.0178
5-2N	6-6N	5	6	N	N	N	N	N	N	0.0178
5-2N	6-7N	5	6	N	N	N	N	N	N	0.0178
5-2N	6-8N	5	6	N	N	N	N	N	N	0.0178
5-2N	20-1N	5	20	N	N	N	N	N	N	0.0071
5-2N	20-2N	5	20	N	N	N	N	N	N	0.0071
5-2N	20-4N	5	20	N	N	N	N	N	N	0.0071
5-2N	20-5N	5	20	N	N	N	N	N	N	0.0071
5-2N	20-6N	5	20	N	N	N	N	N	N	0.0071
5-2N	20-7N	5	20	N	N	N	N	N	N	0.0071
5-2N	20-8N	5	20	N	N	N	N	N	N	0.0071
5-2N	20-1W	5	20	N	Y	N	W	N	1	0.0071
5-2N	20-1L	5	20	N	Y	N	L	N	1	0.0071
5-2N	20-2W	5	20	N	Y	N	W	N	2	0.0071
5-2N	20-2L	5	20	N	Y	N	L	N	2	0.0071
5-2N	20-3W	5	20	N	Y	N	W	N	3	0.0071
5-2N	20-3L	5	20	N	Y	N	L	N	3	0.0071
5-2N	20-4W	5	20	N	Y	N	W	N	4	0.0071
5-2N	20-4L	5	20	N	Y	N	L	N	4	0.0071
5-2N	20-5W	5	20	N	Y	N	W	N	5	0.0071
5-2N	20-5L	5	20	N	Y	N	L	N	5	0.0071
5-2N	21-1N	5	21	N	N	N	N	N	N	0.0071
5-2N	21-2N	5	21	N	N	N	N	N	N	0.0071
5-2N	21-5N	5	21	N	N	N	N	N	N	0.0071
5-2N	21-6N	5	21	N	N	N	N	N	N	0.0071
5-2N	21-8N	5	21	N	N	N	N	N	N	0.0071
5-2N	21-2L	5	21	N	Y	N	L	N	2	0.0071
5-2N	21-3W	5	21	N	Y	N	W	N	3	0.0071
5-2N	21-6W	5	21	N	Y	N	W	N	6	0.0071
5-2N	21-7L	5	21	N	Y	N	L	N	7	0.0071
5-2N	21-8W	5	21	N	Y	N	W	N	8	0.0071
5-2N	21-8L	5	21	N	Y	N	L	N	8	0.0071
5-2N	21-1W	5	21	N	Y	N	W	N	1	0.0071
5-2N	21-5L	5	21	N	Y	N	L	N	5	0.0071
5-2N	22-1N	5	22	N	N	N	N	N	N	0.0071
5-2N	22-5N	5	22	N	N	N	N	N	N	0.0071
5-2N	22-6N	5	22	N	N	N	N	N	N	0.0071
5-2N	22-7N	5	22	N	N	N	N	N	N	0.0071
5-2N	22-8N	5	22	N	N	N	N	N	N	0.0071
5-2N	22-1W	5	22	N	Y	N	W	N	1	0.0071
5-2N	22-2W	5	22	N	Y	N	W	N	2	0.0071
5-2N	22-2L	5	22	N	Y	N	L	N	2	0.0071
5-2N	22-3W	5	22	N	Y	N	W	N	3	0.0071
5-2N	22-3L	5	22	N	Y	N	L	N	3	0.0071
5-2N	22-4L	5	22	N	Y	N	L	N	4	0.0071
5-2N	22-5W	5	22	N	Y	N	W	N	5	0.0071
5-2N	22-5L	5	22	N	Y	N	L	N	5	0.0071
5-2N	23-1N	5	23	N	N	N	N	N	N	0.0071
5-2N	23-2N	5	23	N	N	N	N	N	N	0.0071
5-2N	23-1W	5	23	N	Y	N	W	N	1	0.0071
5-2N	23-3W	5	23	N	Y	N	W	N	3	0.0071
5-2N	23-3L	5	23	N	Y	N	L	N	3	0.0071
5-2N	23-4W	5	23	N	Y	N	W	N	4	0.0071
5-2N	7-1W	5	7	N	Y	N	W	N	1	0.0027
5-2N	7-5L	5	7	N	Y	N	L	N	5	0.0027
5-2N	11-1L	5	11	N	Y	N	L	N	1	0.0027
5-2N	11-3W	5	11	N	Y	N	W	N	3	0.0027
5-2N	21-4N	5	21	N	N	N	N	N	N	0.0021
5-2N	9-8W	5	9	N	Y	N	W	N	8	0.001
5-2N	12-3N	5	12	N	N	N	N	N	N	-0.0023
5-2N	19-8L	5	19	N	Y	N	L	N	8	-0.009
5-2N	21-3N	5	21	N	N	N	N	N	N	-0.0101
5-2N	22-4W	5	22	N	Y	N	W	N	4	-0.0101
5-2N	23-1L	5	23	N	Y	N	L	N	1	-0.0101
5-2N	23-2W	5	23	N	Y	N	W	N	2	-0.0101
5-2N	11-2N	5	11	N	N	N	N	N	N	-0.0143
5-2N	11-4N	5	11	N	N	N	N	N	N	-0.0143
5-2N	11-5N	5	11	N	N	N	N	N	N	-0.0143
5-2N	11-10N	5	11	N	N	N	N	N	N	-0.0143
5-2N	15-3W	5	15	N	Y	N	W	N	3	-0.0329
5-2N	11-1N	5	11	N	N	N	N	N	N	-0.0364
5-2N	21-7W	5	21	N	Y	N	W	N	7	-0.0442
5-2N	6-2N	5	6	N	N	N	N	N	N	-0.0463
5-2N	19-2N	5	19	N	N	N	N	N	N	-0.0534
5-2N	21-7N	5	21	N	N	N	N	N	N	-0.0564
5-2N	8-4N	5	8	N	N	N	N	N	N	-0.0565
5-2N	16-1N	5	16	N	N	N	N	N	N	-0.0573
5-2N	12-3W	5	12	N	Y	N	W	N	3	-0.0587
5-2N	18-5W	5	18	N	Y	N	W	N	5	-0.074
5-2N	11-2W	5	11	N	Y	N	W	N	2	-0.0828
5-2N	11-2L	5	11	N	Y	N	L	N	2	-0.0828
5-2N	11-3L	5	11	N	Y	N	L	N	3	-0.0828
5-2N	11-4L	5	11	N	Y	N	L	N	4	-0.0828
5-2N	12-1L	5	12	N	Y	N	L	N	1	-0.0858
5-2N	12-3L	5	12	N	Y	N	L	N	3	-0.0858
5-2N	11-7N	5	11	N	N	N	N	N	N	-0.0923
5-2N	12-1W	5	12	N	Y	N	W	N	1	-0.0932
5-2N	12-10N	5	12	N	N	N	N	N	N	-0.0934
5-2N	18-9N	5	19	N	N	N	N	N	N	-0.0953
5-2N	19-5N	5	19	N	N	N	N	N	N	-0.0953
5-2N	14-1L	5	14	N	Y	N	L	N	1	-0.0955
5-2N	12-2N	5	12	N	N	N	N	N	N	-0.1037
5-2N	12-5N	5	12	N	N	N	N	N	N	-0.1037
5-2N	12-9N	5	12	N	N	N	N	N	N	-0.1037
5-2N	14-2N	5	14	N	N	N	N	N	N	-0.1122
5-2N	14-3N	5	14	N	N	N	N	N	N	-0.1122
5-2N	9-9N	5	9	N	N	N	N	N	N	-0.1129
5-2N	18-8N	5	18	N	N	N	N	N	N	-0.1214
5-2N	21-3L	5	21	N	Y	N	L	N	3	-0.1373
5-2N	23-5L	5	23	N	Y	N	L	N	5	-0.1373
5-2N	23-5W	5	23	N	Y	N	W	N	5	-0.1507
5-2N	15-2L	5	15	N	Y	N	L	N	2	-0.1679
5-2N	16-5N	5	16	N	N	N	N	N	N	-0.1783
5-2N	23-3N	5	23	N	N	N	N	N	N	-0.1793
5-2N	19-4N	5	19	N	N	N	N	N	N	-0.1952
5-2N	15-1N	5	15	N	N	N	N	N	N	-0.1997
5-2N	15-2N	5	15	N	N	N	N	N	N	-0.1997
5-2N	15-3N	5	15	N	N	N	N	N	N	-0.1997
5-2N	15-4N	5	15	N	N	N	N	N	N	-0.1997
5-2N	15-5N	5	15	N	N	N	N	N	N	-0.1997
5-2N	15-6N	5	15	N	N	N	N	N	N	-0.1997
5-2N	15-7N	5	15	N	N	N	N	N	N	-0.1997
5-2N	15-8N	5	15	N	N	N	N	N	N	-0.1997
5-2N	15-9N	5	15	N	N	N	N	N	N	-0.1997
5-2N	15-10N	5	15	N	N	N	N	N	N	-0.1997
5-2N	15-11N	5	15	N	N	N	N	N	N	-0.1997
5-2N	15-12N	5	15	N	N	N	N	N	N	-0.1997
5-2N	15-1W	5	15	N	Y	N	W	N	1	-0.1999
5-2N	15-1L	5	15	N	Y	N	L	N	1	-0.1999
5-2N	15-2W	5	15	N	Y	N	W	N	2	-0.1999
5-2N	15-3L	5	15	N	Y	N	L	N	3	-0.1999
5-2N	15-4L	5	15	N	Y	N	L	N	4	-0.1999
5-2N	19-8W	5	19	N	Y	N	W	N	8	-0.2173
5-2N	2-10N	5	2	N	N	N	N	N	N	-0.2191
5-2N	14-4N	5	14	N	N	N	N	N	N	-0.2262
5-2N	11-3N	5	11	N	N	N	N	N	N	-0.2328
5-2N	11-6N	5	11	N	N	N	N	N	N	-0.2328
5-2N	11-8N	5	11	N	N	N	N	N	N	-0.2328
5-2N	11-9N	5	11	N	N	N	N	N	N	-0.2328
5-2N	17-3L	5	17	N	Y	N	L	N	3	-0.2366
5-2N	17-5N	5	17	N	N	N	N	N	N	-0.2369
5-2N	17-3N	5	17	N	N	N	N	N	N	-0.2371
5-2N	19-3N	5	19	N	N	N	N	N	N	-0.2417
5-2N	19-1L	5	19	N	Y	N	L	N	1	-0.2635
5-2N	21-2W	5	21	N	Y	N	W	N	2	-0.2657
5-2N	5-4N	5	5	N	N	N	N	N	N	-0.2849
5-2N	5-5N	5	5	N	N	N	N	N	N	-0.2849
5-2N	17-1W	5	17	N	Y	N	W	N	1	-0.2929
5-2N	17-1L	5	17	N	Y	N	L	N	1	-0.2929
5-2N	17-2W	5	17	N	Y	N	W	N	2	-0.2929
5-2N	17-2L	5	17	N	Y	N	L	N	2	-0.2929
5-2N	17-3W	5	17	N	Y	N	W	N	3	-0.2929
5-2N	17-4W	5	17	N	Y	N	W	N	4	-0.2929
5-2N	17-4L	5	17	N	Y	N	L	N	4	-0.2929
5-2N	17-5W	5	17	N	Y	N	W	N	5	-0.2929
5-2N	17-5L	5	17	N	Y	N	L	N	5	-0.2929
5-2N	17-1N	5	17	N	Y	N	N	N	N	-0.2929
5-2N	17-2N	5	17	N	N	N	N	N	N	-0.2929
5-2N	17-4N	5	17	N	N	N	N	N	N	-0.2929
5-2N	17-6N	5	17	N	N	N	N	N	N	-0.2929
5-2N	17-7N	5	17	N	N	N	N	N	N	-0.2929
5-2N	17-8N	5	17	N	N	N	N	N	N	-0.2929
5-2N	17-9N	5	17	N	N	N	N	N	N	-0.2929
5-2N	18-1W	5	18	N	Y	N	W	N	1	-0.2929
5-2N	18-2W	5	18	N	Y	N	W	N	2	-0.2929
5-2N	18-3W	5	18	N	Y	N	W	N	3	-0.2929
5-2N	18-3L	5	18	N	Y	N	L	N	3	-0.2929
5-2N	18-4W	5	18	N	Y	N	W	N	4	-0.2929
5-2N	18-5L	5	18	N	Y	N	L	N	5	-0.2929
5-2N	18-2N	5	18	N	N	N	N	N	N	-0.2929
5-2N	18-3N	5	18	N	N	N	N	N	N	-0.2929
5-2N	18-4N	5	18	N	N	N	N	N	N	-0.2929
5-2N	18-5N	5	18	N	N	N	N	N	N	-0.2929
5-2N	18-6N	5	18	N	N	N	N	N	N	-0.2929
5-2N	5-8N	5	5	N	N	N	N	N	N	-0.3012
5-2N	18-7N	5	18	N	N	N	N	N	N	-0.3085
5-2N	5-1N	5	5	N	N	N	N	N	N	-0.3243
5-2N	18-1L	5	18	N	Y	N	L	N	1	-0.3444
5-2N	9-1N	5	9	N	N	N	N	N	N	-0.3568
5-2N	19-1W	5	19	N	Y	N	W	N	1	-0.4165
5-2N	19-5W	5	19	N	Y	N	W	N	5	-0.4165
5-2N	18-4L	5	18	N	Y	N	L	N	4	-0.4239
5-2N	18-1N	5	18	N	N	N	N	N	N	-0.4322
5-2N	19-3L	5	19	N	Y	N	L	N	3	-0.4748
5-3N	5-7N	5	5	N	N	N	N	N	N	1
5-3N	5-9N	5	5	N	N	N	N	N	N	1
5-3N	5-6N	5	5	N	N	N	N	N	N	0.842
5-3N	5-2N	5	5	N	N	N	N	N	N	0.7735
5-3N	7-1N	5	7	N	N	N	N	N	N	0.6159
5-3N	7-2N	5	7	N	N	N	N	N	N	0.6159
5-3N	7-3N	5	7	N	N	N	N	N	N	0.6159
5-3N	7-4N	5	7	N	N	N	N	N	N	0.6159
5-3N	7-5N	5	7	N	N	N	N	N	N	0.6159
5-3N	7-6N	5	7	N	N	N	N	N	N	0.6159
5-3N	7-7N	5	7	N	N	N	N	N	N	0.6159
5-3N	7-8N	5	7	N	N	N	N	N	N	0.6159
5-3N	7-9N	5	7	N	N	N	N	N	N	0.6159
5-3N	7-10N	5	7	N	N	N	N	N	N	0.6159
5-3N	7-1L	5	7	N	Y	N	L	N	1	0.6159
5-3N	7-2L	5	7	N	Y	N	L	N	2	0.6159
5-3N	7-3W	5	7	N	Y	N	W	N	3	0.6159
5-3N	7-4W	5	7	N	Y	N	W	N	4	0.6159
5-3N	7-4L	5	7	N	Y	N	L	N	4	0.6159
5-3N	7-5W	5	7	N	Y	N	W	N	5	0.6159
5-3N	13-1W	5	13	N	Y	N	W	N	1	0.6088
5-3N	13-2W	5	13	N	Y	N	W	N	2	0.6088
5-3N	13-3W	5	13	N	Y	N	W	N	3	0.6088
5-3N	13-3L	5	13	N	Y	N	L	N	3	0.6088
5-3N	13-4W	5	13	N	Y	N	W	N	4	0.6088
5-3N	13-3N	5	13	N	N	N	N	N	N	0.6032
5-3N	13-1N	5	13	N	N	N	N	N	N	0.6002
5-3N	13-2N	5	13	N	N	N	N	N	N	0.6002
5-3N	13-4N	5	13	N	N	N	N	N	N	0.6002
5-3N	13-5N	5	13	N	N	N	N	N	N	0.6002
5-3N	13-6N	5	13	N	N	N	N	N	N	0.6002
5-3N	13-7N	5	13	N	N	N	N	N	N	0.6002
5-3N	13-8N	5	13	N	N	N	N	N	N	0.6002
5-3N	13-9N	5	13	N	N	N	N	N	N	0.6002
5-3N	13-10N	5	13	N	N	N	N	N	N	0.6002
5-3N	13-11N	5	13	N	N	N	N	N	N	0.6002
5-3N	13-12N	5	13	N	N	N	N	N	N	0.6002
5-3N	19-2W	5	19	N	Y	N	W	N	2	0.5647
5-3N	19-2L	5	19	N	Y	N	L	N	2	0.5647
5-3N	19-1N	5	19	N	N	N	N	N	N	0.5647
5-3N	2-9N	5	2	N	N	N	N	N	N	0.5562
5-3N	2-2N	5	2	N	N	N	N	N	N	0.5476
5-3N	2-3N	5	2	N	N	N	N	N	N	0.5476
5-3N	2-4N	5	2	N	N	N	N	N	N	0.5476
5-3N	2-5N	5	2	N	N	N	N	N	N	0.5476
5-3N	2-6N	5	2	N	N	N	N	N	N	0.5476
5-3N	2-7N	5	2	N	N	N	N	N	N	0.5476
5-3N	2-8N	5	2	N	N	N	N	N	N	0.5476
5-3N	2-1W	5	2	N	Y	N	W	N	1	0.5476
5-3N	2-2W	5	2	N	Y	N	W	N	2	0.5476
5-3N	2-2L	5	2	N	Y	N	L	N	2	0.5476
5-3N	2-3W	5	2	N	Y	N	W	N	3	0.5476
5-3N	2-3L	5	2	N	Y	N	L	N	3	0.5476
5-3N	2-4W	5	2	N	Y	N	W	N	4	0.5476
5-3N	2-4L	5	2	N	Y	N	L	N	4	0.5476
5-3N	7-2W	5	7	N	Y	N	W	N	2	0.5431
5-3N	7-3L	5	7	N	Y	N	L	N	3	0.5431
5-3N	16-6N	5	16	N	N	N	N	N	N	0.4819
5-3N	16-7N	5	16	N	N	N	N	N	N	0.4819
5-3N	16-8N	5	16	N	N	N	N	N	N	0.4819
5-3N	16-9N	5	16	N	N	N	N	N	N	0.4819
5-3N	16-10N	5	16	N	N	N	N	N	N	0.4819
5-3N	16-11N	5	16	N	N	N	N	N	N	0.4819
5-3N	12-8N	5	12	N	N	N	N	N	N	0.4418
5-3N	12-2W	5	12	N	Y	N	W	N	2	0.4418
5-3N	16-3N	5	16	N	N	N	N	N	N	0.4349
5-3N	16-4N	5	16	N	N	N	N	N	N	0.4345
5-3N	16-2N	5	16	N	N	N	N	N	N	0.4128
5-3N	7-1W	5	7	N	Y	N	W	N	1	0.3715
5-3N	7-5L	5	7	N	Y	N	L	N	5	0.3715
5-3N	2-1N	5	2	N	N	N	N	N	N	0.3638
5-3N	18-2L	5	18	N	Y	N	L	N	2	0.3411
5-3N	4-2W	5	4	N	Y	N	W	N	2	0.3391
5-3N	3-1N	5	3	N	N	N	N	N	N	0.3035
5-3N	3-2N	5	3	N	N	N	N	N	N	0.3035
5-3N	3-3N	5	3	N	N	N	N	N	N	0.3035
5-3N	3-4N	5	3	N	N	N	N	N	N	0.3035
5-3N	3-5N	5	3	N	N	N	N	N	N	0.3035
5-3N	3-6N	5	3	N	N	N	N	N	N	0.3035
5-3N	3-7N	5	3	N	N	N	N	N	N	0.3035
5-3N	3-8N	5	3	N	N	N	N	N	N	0.3035
5-3N	3-10N	5	3	N	N	N	N	N	N	0.3035
5-3N	3-11N	5	3	N	N	N	N	N	N	0.3035
5-3N	3-1W	5	3	N	Y	N	W	N	1	0.3035
5-3N	3-1L	5	3	N	Y	N	L	N	1	0.3035
5-3N	3-2W	5	3	N	Y	N	W	N	2	0.3035
5-3N	3-2L	5	3	N	Y	N	L	N	2	0.3035
5-3N	8-1W	5	8	N	Y	N	W	N	1	0.2796
5-3N	8-1L	5	8	N	Y	N	L	N	1	0.2796
5-3N	8-2W	5	8	N	Y	N	W	N	2	0.2796
5-3N	8-2L	5	8	N	Y	N	L	N	2	0.2796
5-3N	8-3W	5	8	N	Y	N	W	N	3	0.2796
5-3N	8-3L	5	8	N	Y	N	L	N	3	0.2796
5-3N	8-1N	5	8	N	N	N	N	N	N	0.2768
5-3N	8-2N	5	8	N	N	N	N	N	N	0.2768
5-3N	8-3N	5	8	N	N	N	N	N	N	0.2768
5-3N	8-5N	5	8	N	N	N	N	N	N	0.2768
5-3N	8-6N	5	8	N	N	N	N	N	N	0.2768
5-3N	8-7N	5	8	N	N	N	N	N	N	0.2768
5-3N	8-8N	5	8	N	N	N	N	N	N	0.2768
5-3N	8-9N	5	8	N	N	N	N	N	N	0.2768
5-3N	8-10N	5	8	N	N	N	N	N	N	0.2768
5-3N	8-12N	5	8	N	N	N	N	N	N	0.2768
5-3N	4-9N	5	4	N	N	N	N	N	N	0.2689
5-3N	12-1N	5	12	N	N	N	N	N	N	0.2665
5-3N	19-3W	5	19	N	Y	N	W	N	3	0.2638
5-3N	6-1N	5	6	N	N	N	N	N	N	0.2601
5-3N	6-3N	5	6	N	N	N	N	N	N	0.2601
5-3N	6-4N	5	6	N	N	N	N	N	N	0.2601
5-3N	6-5N	5	6	N	N	N	N	N	N	0.2601
5-3N	6-6N	5	6	N	N	N	N	N	N	0.2601
5-3N	6-7N	5	6	N	N	N	N	N	N	0.2601
5-3N	6-8N	5	6	N	N	N	N	N	N	0.2601
5-3N	12-4N	5	12	N	N	N	N	N	N	0.25
5-3N	12-6N	5	12	N	N	N	N	N	N	0.25
5-3N	12-7N	5	12	N	N	N	N	N	N	0.25
5-3N	19-4L	5	19	N	Y	N	L	N	4	0.2471
5-3N	19-5L	5	19	N	Y	N	L	N	5	0.2471
5-3N	4-2N	5	4	N	N	N	N	N	N	0.1978
5-3N	4-3N	5	4	N	N	N	N	N	N	0.1978
5-3N	4-4N	5	4	N	N	N	N	N	N	0.1978
5-3N	4-5N	5	4	N	N	N	N	N	N	0.1978
5-3N	4-7N	5	4	N	N	N	N	N	N	0.1978
5-3N	4-8N	5	4	N	N	N	N	N	N	0.1978
5-3N	4-1W	5	4	N	Y	N	W	N	1	0.1978
5-3N	4-1L	5	4	N	Y	N	L	N	1	0.1978
5-3N	4-2L	5	4	N	Y	N	L	N	2	0.1978
5-3N	4-3W	5	4	N	Y	N	W	N	3	0.1978
5-3N	4-3L	5	4	N	Y	N	L	N	3	0.1978
5-3N	14-1W	5	14	N	Y	N	W	N	1	0.1793
5-3N	14-2W	5	14	N	Y	N	W	N	2	0.1793
5-3N	14-2L	5	14	N	Y	N	L	N	2	0.1793
5-3N	14-5N	5	14	N	N	N	N	N	N	0.1604
5-3N	14-6N	5	14	N	N	N	N	N	N	0.1604
5-3N	14-7N	5	14	N	N	N	N	N	N	0.1604
5-3N	14-8N	5	14	N	N	N	N	N	N	0.1604
5-3N	14-9N	5	14	N	N	N	N	N	N	0.1604
5-3N	14-10N	5	14	N	N	N	N	N	N	0.1604
5-3N	8-11N	5	8	N	N	N	N	N	N	0.1567
5-3N	23-5N	5	23	N	N	N	N	N	N	0.1516
5-3N	6-2N	5	6	N	N	N	N	N	N	0.1487
5-3N	19-4W	5	19	N	Y	N	W	N	4	0.1433
5-3N	3-9N	5	3	N	N	N	N	N	N	0.141
5-3N	9-8W	5	9	N	Y	N	W	N	8	0.1352
5-3N	12-3N	5	12	N	N	N	N	N	N	0.1315
5-3N	18-10N	5	19	N	N	N	N	N	N	0.1093
5-3N	21-4N	5	21	N	N	N	N	N	N	0.1063
5-3N	19-8L	5	19	N	Y	N	L	N	8	0.094
5-3N	22-4N	5	22	N	N	N	N	N	N	0.0903
5-3N	22-1L	5	22	N	Y	N	L	N	1	0.0817
5-3N	8-4N	5	8	N	N	N	N	N	N	0.0694
5-3N	22-2N	5	22	N	N	N	N	N	N	0.0609
5-3N	21-6L	5	21	N	Y	N	L	N	6	0.0394
5-3N	19-6N	5	19	N	N	N	N	N	N	0.0282
5-3N	9-2N	5	9	N	N	N	N	N	N	0.0222
5-3N	9-3N	5	9	N	N	N	N	N	N	0.0222
5-3N	9-4N	5	9	N	N	N	N	N	N	0.0222
5-3N	9-5N	5	9	N	N	N	N	N	N	0.0222
5-3N	9-6N	5	9	N	N	N	N	N	N	0.0222
5-3N	9-7N	5	9	N	N	N	N	N	N	0.0222
5-3N	9-8N	5	9	N	N	N	N	N	N	0.0222
5-3N	9-10N	5	9	N	N	N	N	N	N	0.0222
5-3N	9-11N	5	9	N	N	N	N	N	N	0.0222
5-3N	9-12N	5	9	N	N	N	N	N	N	0.0222
5-3N	9-1W	5	9	N	Y	N	W	N	1	0.0222
5-3N	9-2W	5	9	N	Y	N	W	N	2	0.0222
5-3N	9-2L	5	9	N	Y	N	L	N	2	0.0222
5-3N	9-3W	5	9	N	Y	N	W	N	3	0.0222
5-3N	9-3L	5	9	N	Y	N	L	N	3	0.0222
5-3N	9-4W	5	9	N	Y	N	W	N	4	0.0222
5-3N	9-4L	5	9	N	Y	N	L	N	4	0.0222
5-3N	9-5W	5	9	N	Y	N	W	N	5	0.0222
5-3N	9-5L	5	9	N	Y	N	L	N	5	0.0222
5-3N	9-6W	5	9	N	Y	N	W	N	6	0.0222
5-3N	9-6L	5	9	N	Y	N	L	N	6	0.0222
5-3N	9-7W	5	9	N	Y	N	W	N	7	0.0222
5-3N	9-7L	5	9	N	Y	N	L	N	7	0.0222
5-3N	9-8L	5	9	N	Y	N	L	N	8	0.0222
5-3N	20-3N	5	20	N	N	N	N	N	N	0.0197
5-3N	22-3N	5	22	N	N	N	N	N	N	0.0197
5-3N	23-4N	5	23	N	N	N	N	N	N	0.0197
5-3N	23-2L	5	23	N	Y	N	L	N	2	0.0197
5-3N	12-2L	5	12	N	Y	N	L	N	2	0.0148
5-3N	4-1N	5	4	N	N	N	N	N	N	0.0076
5-3N	4-6N	5	4	N	N	N	N	N	N	0.0076
5-3N	4-10N	5	4	N	N	N	N	N	N	0.0076
5-3N	12-1L	5	12	N	Y	N	L	N	1	0.0074
5-3N	12-3L	5	12	N	Y	N	L	N	3	0.0074
5-3N	20-1N	5	20	N	N	N	N	N	N	0
5-3N	20-2N	5	20	N	N	N	N	N	N	0
5-3N	20-4N	5	20	N	N	N	N	N	N	0
5-3N	20-5N	5	20	N	N	N	N	N	N	0
5-3N	20-6N	5	20	N	N	N	N	N	N	0
5-3N	20-7N	5	20	N	N	N	N	N	N	0
5-3N	20-8N	5	20	N	N	N	N	N	N	0
5-3N	20-1W	5	20	N	Y	N	W	N	1	0
5-3N	20-1L	5	20	N	Y	N	L	N	1	0
5-3N	20-2W	5	20	N	Y	N	W	N	2	0
5-3N	20-2L	5	20	N	Y	N	L	N	2	0
5-3N	20-3W	5	20	N	Y	N	W	N	3	0
5-3N	20-3L	5	20	N	Y	N	L	N	3	0
5-3N	20-4W	5	20	N	Y	N	W	N	4	0
5-3N	20-4L	5	20	N	Y	N	L	N	4	0
5-3N	20-5W	5	20	N	Y	N	W	N	5	0
5-3N	20-5L	5	20	N	Y	N	L	N	5	0
5-3N	21-1N	5	21	N	N	N	N	N	N	0
5-3N	21-2N	5	21	N	N	N	N	N	N	0
5-3N	21-5N	5	21	N	N	N	N	N	N	0
5-3N	21-6N	5	21	N	N	N	N	N	N	0
5-3N	21-8N	5	21	N	N	N	N	N	N	0
5-3N	21-2L	5	21	N	Y	N	L	N	2	0
5-3N	21-3W	5	21	N	Y	N	W	N	3	0
5-3N	21-6W	5	21	N	Y	N	W	N	6	0
5-3N	21-7L	5	21	N	Y	N	L	N	7	0
5-3N	21-8W	5	21	N	Y	N	W	N	8	0
5-3N	21-8L	5	21	N	Y	N	L	N	8	0
5-3N	21-1W	5	21	N	Y	N	W	N	1	0
5-3N	21-5L	5	21	N	Y	N	L	N	5	0
5-3N	22-1N	5	22	N	N	N	N	N	N	0
5-3N	22-5N	5	22	N	N	N	N	N	N	0
5-3N	22-6N	5	22	N	N	N	N	N	N	0
5-3N	22-7N	5	22	N	N	N	N	N	N	0
5-3N	22-8N	5	22	N	N	N	N	N	N	0
5-3N	22-1W	5	22	N	Y	N	W	N	1	0
5-3N	22-2W	5	22	N	Y	N	W	N	2	0
5-3N	22-2L	5	22	N	Y	N	L	N	2	0
5-3N	22-3W	5	22	N	Y	N	W	N	3	0
5-3N	22-3L	5	22	N	Y	N	L	N	3	0
5-3N	22-4L	5	22	N	Y	N	L	N	4	0
5-3N	22-5W	5	22	N	Y	N	W	N	5	0
5-3N	22-5L	5	22	N	Y	N	L	N	5	0
5-3N	23-1N	5	23	N	N	N	N	N	N	0
5-3N	23-2N	5	23	N	N	N	N	N	N	0
5-3N	23-1W	5	23	N	Y	N	W	N	1	0
5-3N	23-3W	5	23	N	Y	N	W	N	3	0
5-3N	23-3L	5	23	N	Y	N	L	N	3	0
5-3N	23-4W	5	23	N	Y	N	W	N	4	0
5-3N	11-1L	5	11	N	Y	N	L	N	1	-0.0068
5-3N	11-3W	5	11	N	Y	N	W	N	3	-0.0068
5-3N	14-1L	5	14	N	Y	N	L	N	1	-0.0132
5-3N	12-2N	5	12	N	N	N	N	N	N	-0.0134
5-3N	12-5N	5	12	N	N	N	N	N	N	-0.0134
5-3N	12-9N	5	12	N	N	N	N	N	N	-0.0134
5-3N	16-5N	5	16	N	N	N	N	N	N	-0.0194
5-3N	21-3N	5	21	N	N	N	N	N	N	-0.0205
5-3N	22-4W	5	22	N	Y	N	W	N	4	-0.0205
5-3N	23-1L	5	23	N	Y	N	L	N	1	-0.0205
5-3N	23-2W	5	23	N	Y	N	W	N	2	-0.0205
5-3N	11-2N	5	11	N	N	N	N	N	N	-0.0272
5-3N	11-4N	5	11	N	N	N	N	N	N	-0.0272
5-3N	11-5N	5	11	N	N	N	N	N	N	-0.0272
5-3N	11-10N	5	11	N	N	N	N	N	N	-0.0272
5-3N	14-1N	5	14	N	N	N	N	N	N	-0.0275
5-3N	14-2N	5	14	N	N	N	N	N	N	-0.0324
5-3N	14-3N	5	14	N	N	N	N	N	N	-0.0324
5-3N	5-8N	5	5	N	N	N	N	N	N	-0.0359
5-3N	5-1N	5	5	N	N	N	N	N	N	-0.0416
5-3N	11-3N	5	11	N	N	N	N	N	N	-0.0441
5-3N	11-6N	5	11	N	N	N	N	N	N	-0.0441
5-3N	11-8N	5	11	N	N	N	N	N	N	-0.0441
5-3N	11-9N	5	11	N	N	N	N	N	N	-0.0441
5-3N	9-9N	5	9	N	N	N	N	N	N	-0.0468
5-3N	11-4W	5	11	N	Y	N	W	N	4	-0.0619
5-3N	21-7W	5	21	N	Y	N	W	N	7	-0.0659
5-3N	21-7N	5	21	N	N	N	N	N	N	-0.0767
5-3N	16-1N	5	16	N	N	N	N	N	N	-0.0778
5-3N	19-2N	5	19	N	N	N	N	N	N	-0.0779
5-3N	12-3W	5	12	N	Y	N	W	N	3	-0.0848
5-3N	19-3N	5	19	N	N	N	N	N	N	-0.0991
5-3N	1-1N	5	1	N	N	N	N	N	N	-0.1067
5-3N	1-2N	5	1	N	N	N	N	N	N	-0.1067
5-3N	1-3N	5	1	N	N	N	N	N	N	-0.1067
5-3N	1-4N	5	1	N	N	N	N	N	N	-0.1067
5-3N	1-5N	5	1	N	N	N	N	N	N	-0.1067
5-3N	1-6N	5	1	N	N	N	N	N	N	-0.1067
5-3N	1-7N	5	1	N	N	N	N	N	N	-0.1067
5-3N	1-8N	5	1	N	N	N	N	N	N	-0.1067
5-3N	1-1W	5	1	N	Y	N	W	N	1	-0.1067
5-3N	1-1L	5	1	N	Y	N	L	N	1	-0.1067
5-3N	1-2W	5	1	N	Y	N	W	N	2	-0.1067
5-3N	1-3W	5	1	N	Y	N	W	N	3	-0.1067
5-3N	1-3L	5	1	N	Y	N	L	N	3	-0.1067
5-3N	1-4W	5	1	N	Y	N	W	N	4	-0.1067
5-3N	1-4L	5	1	N	Y	N	L	N	4	-0.1067
5-3N	1-5W	5	1	N	Y	N	W	N	5	-0.1067
5-3N	1-5L	5	1	N	Y	N	L	N	5	-0.1067
5-3N	1-6W	5	1	N	Y	N	W	N	6	-0.1067
5-3N	1-6L	5	1	N	Y	N	L	N	6	-0.1067
5-3N	18-9N	5	19	N	N	N	N	N	N	-0.1256
5-3N	19-5N	5	19	N	N	N	N	N	N	-0.1256
5-3N	12-10N	5	12	N	N	N	N	N	N	-0.1265
5-3N	5-4N	5	5	N	N	N	N	N	N	-0.1332
5-3N	5-5N	5	5	N	N	N	N	N	N	-0.1332
5-3N	12-1W	5	12	N	Y	N	W	N	1	-0.1362
5-3N	18-8N	5	18	N	N	N	N	N	N	-0.1479
5-3N	19-8W	5	19	N	Y	N	W	N	8	-0.1617
5-3N	15-3W	5	15	N	Y	N	W	N	3	-0.1657
5-3N	11-1N	5	11	N	N	N	N	N	N	-0.1707
5-3N	14-4N	5	14	N	N	N	N	N	N	-0.181
5-3N	21-3L	5	21	N	Y	N	L	N	3	-0.1842
5-3N	23-5L	5	23	N	Y	N	L	N	5	-0.1842
5-3N	17-3N	5	17	N	N	N	N	N	N	-0.1853
5-3N	17-5N	5	17	N	N	N	N	N	N	-0.1934
5-3N	18-5W	5	18	N	Y	N	W	N	5	-0.1961
5-3N	23-5W	5	23	N	Y	N	W	N	5	-0.1966
5-3N	23-3N	5	23	N	N	N	N	N	N	-0.2178
5-3N	15-2L	5	15	N	Y	N	L	N	2	-0.2249
5-3N	19-4N	5	19	N	N	N	N	N	N	-0.2373
5-3N	11-7N	5	11	N	N	N	N	N	N	-0.2502
5-3N	11-2W	5	11	N	Y	N	W	N	2	-0.2564
5-3N	11-2L	5	11	N	Y	N	L	N	2	-0.2564
5-3N	11-3L	5	11	N	Y	N	L	N	3	-0.2564
5-3N	11-4L	5	11	N	Y	N	L	N	4	-0.2564
5-3N	15-1N	5	15	N	N	N	N	N	N	-0.2609
5-3N	15-2N	5	15	N	N	N	N	N	N	-0.2609
5-3N	15-3N	5	15	N	N	N	N	N	N	-0.2609
5-3N	15-4N	5	15	N	N	N	N	N	N	-0.2609
5-3N	15-5N	5	15	N	N	N	N	N	N	-0.2609
5-3N	15-6N	5	15	N	N	N	N	N	N	-0.2609
5-3N	15-7N	5	15	N	N	N	N	N	N	-0.2609
5-3N	15-8N	5	15	N	N	N	N	N	N	-0.2609
5-3N	15-9N	5	15	N	N	N	N	N	N	-0.2609
5-3N	15-10N	5	15	N	N	N	N	N	N	-0.2609
5-3N	15-11N	5	15	N	N	N	N	N	N	-0.2609
5-3N	15-12N	5	15	N	N	N	N	N	N	-0.2609
5-3N	15-1W	5	15	N	Y	N	W	N	1	-0.2683
5-3N	15-1L	5	15	N	Y	N	L	N	1	-0.2683
5-3N	15-2W	5	15	N	Y	N	W	N	2	-0.2683
5-3N	15-3L	5	15	N	Y	N	L	N	3	-0.2683
5-3N	15-4L	5	15	N	Y	N	L	N	4	-0.2683
5-3N	18-7N	5	18	N	N	N	N	N	N	-0.282
5-3N	17-3L	5	17	N	Y	N	L	N	3	-0.2973
5-3N	2-10N	5	2	N	N	N	N	N	N	-0.3048
5-3N	19-1L	5	19	N	Y	N	L	N	1	-0.3265
5-3N	21-2W	5	21	N	Y	N	W	N	2	-0.3349
5-3N	9-1N	5	9	N	N	N	N	N	N	-0.3357
5-3N	17-1W	5	17	N	Y	N	W	N	1	-0.3704
5-3N	17-1L	5	17	N	Y	N	L	N	1	-0.3704
5-3N	17-2W	5	17	N	Y	N	W	N	2	-0.3704
5-3N	17-2L	5	17	N	Y	N	L	N	2	-0.3704
5-3N	17-3W	5	17	N	Y	N	W	N	3	-0.3704
5-3N	17-4W	5	17	N	Y	N	W	N	4	-0.3704
5-3N	17-4L	5	17	N	Y	N	L	N	4	-0.3704
5-3N	17-5W	5	17	N	Y	N	W	N	5	-0.3704
5-3N	17-5L	5	17	N	Y	N	L	N	5	-0.3704
5-3N	17-1N	5	17	N	Y	N	N	N	N	-0.3704
5-3N	17-2N	5	17	N	N	N	N	N	N	-0.3704
5-3N	17-4N	5	17	N	N	N	N	N	N	-0.3704
5-3N	17-6N	5	17	N	N	N	N	N	N	-0.3704
5-3N	17-7N	5	17	N	N	N	N	N	N	-0.3704
5-3N	17-8N	5	17	N	N	N	N	N	N	-0.3704
5-3N	17-9N	5	17	N	N	N	N	N	N	-0.3704
5-3N	18-1W	5	18	N	Y	N	W	N	1	-0.3704
5-3N	18-2W	5	18	N	Y	N	W	N	2	-0.3704
5-3N	18-3W	5	18	N	Y	N	W	N	3	-0.3704
5-3N	18-3L	5	18	N	Y	N	L	N	3	-0.3704
5-3N	18-4W	5	18	N	Y	N	W	N	4	-0.3704
5-3N	18-5L	5	18	N	Y	N	L	N	5	-0.3704
5-3N	18-2N	5	18	N	N	N	N	N	N	-0.3704
5-3N	18-3N	5	18	N	N	N	N	N	N	-0.3704
5-3N	18-4N	5	18	N	N	N	N	N	N	-0.3704
5-3N	18-5N	5	18	N	N	N	N	N	N	-0.3704
5-3N	18-6N	5	18	N	N	N	N	N	N	-0.3704
5-3N	18-1L	5	18	N	Y	N	L	N	1	-0.4137
5-3N	18-4L	5	18	N	Y	N	L	N	4	-0.4195
5-3N	19-3L	5	19	N	Y	N	L	N	3	-0.4811
5-3N	18-1N	5	18	N	N	N	N	N	N	-0.5135
5-3N	19-1W	5	19	N	Y	N	W	N	1	-0.5361
5-3N	19-5W	5	19	N	Y	N	W	N	5	-0.5361
5-4N	5-5N	5	5	N	N	N	N	N	N	1
5-4N	6-1N	5	6	N	N	N	N	N	N	0.5086
5-4N	6-3N	5	6	N	N	N	N	N	N	0.5086
5-4N	6-4N	5	6	N	N	N	N	N	N	0.5086
5-4N	6-5N	5	6	N	N	N	N	N	N	0.5086
5-4N	6-6N	5	6	N	N	N	N	N	N	0.5086
5-4N	6-7N	5	6	N	N	N	N	N	N	0.5086
5-4N	6-8N	5	6	N	N	N	N	N	N	0.5086
5-4N	12-10N	5	12	N	N	N	N	N	N	0.5027
5-4N	16-5N	5	16	N	N	N	N	N	N	0.4947
5-4N	18-10N	5	19	N	N	N	N	N	N	0.4791
5-4N	6-2N	5	6	N	N	N	N	N	N	0.4765
5-4N	15-1N	5	15	N	N	N	N	N	N	0.3998
5-4N	15-2N	5	15	N	N	N	N	N	N	0.3998
5-4N	15-3N	5	15	N	N	N	N	N	N	0.3998
5-4N	15-4N	5	15	N	N	N	N	N	N	0.3998
5-4N	15-5N	5	15	N	N	N	N	N	N	0.3998
5-4N	15-6N	5	15	N	N	N	N	N	N	0.3998
5-4N	15-7N	5	15	N	N	N	N	N	N	0.3998
5-4N	15-8N	5	15	N	N	N	N	N	N	0.3998
5-4N	15-9N	5	15	N	N	N	N	N	N	0.3998
5-4N	15-10N	5	15	N	N	N	N	N	N	0.3998
5-4N	15-11N	5	15	N	N	N	N	N	N	0.3998
5-4N	15-12N	5	15	N	N	N	N	N	N	0.3998
5-4N	19-8L	5	19	N	Y	N	L	N	8	0.3575
5-4N	15-3W	5	15	N	Y	N	W	N	3	0.3423
5-4N	7-1N	5	7	N	N	N	N	N	N	0.2912
5-4N	7-2N	5	7	N	N	N	N	N	N	0.2912
5-4N	7-3N	5	7	N	N	N	N	N	N	0.2912
5-4N	7-4N	5	7	N	N	N	N	N	N	0.2912
5-4N	7-5N	5	7	N	N	N	N	N	N	0.2912
5-4N	7-6N	5	7	N	N	N	N	N	N	0.2912
5-4N	7-7N	5	7	N	N	N	N	N	N	0.2912
5-4N	7-8N	5	7	N	N	N	N	N	N	0.2912
5-4N	7-9N	5	7	N	N	N	N	N	N	0.2912
5-4N	7-10N	5	7	N	N	N	N	N	N	0.2912
5-4N	7-1L	5	7	N	Y	N	L	N	1	0.2912
5-4N	7-2L	5	7	N	Y	N	L	N	2	0.2912
5-4N	7-3W	5	7	N	Y	N	W	N	3	0.2912
5-4N	7-4W	5	7	N	Y	N	W	N	4	0.2912
5-4N	7-4L	5	7	N	Y	N	L	N	4	0.2912
5-4N	7-5W	5	7	N	Y	N	W	N	5	0.2912
5-4N	7-2W	5	7	N	Y	N	W	N	2	0.2606
5-4N	7-3L	5	7	N	Y	N	L	N	3	0.2606
5-4N	16-2N	5	16	N	N	N	N	N	N	0.2438
5-4N	15-1W	5	15	N	Y	N	W	N	1	0.2359
5-4N	15-1L	5	15	N	Y	N	L	N	1	0.2359
5-4N	15-2W	5	15	N	Y	N	W	N	2	0.2359
5-4N	15-3L	5	15	N	Y	N	L	N	3	0.2359
5-4N	15-4L	5	15	N	Y	N	L	N	4	0.2359
5-4N	11-7N	5	11	N	N	N	N	N	N	0.205
5-4N	17-3L	5	17	N	Y	N	L	N	3	0.2046
5-4N	21-4N	5	21	N	N	N	N	N	N	0.183
5-4N	17-5N	5	17	N	N	N	N	N	N	0.1749
5-4N	19-1L	5	19	N	Y	N	L	N	1	0.1572
5-4N	19-2N	5	19	N	N	N	N	N	N	0.1567
5-4N	12-3W	5	12	N	Y	N	W	N	3	0.1525
5-4N	12-1N	5	12	N	N	N	N	N	N	0.152
5-4N	19-6N	5	19	N	N	N	N	N	N	0.1504
5-4N	23-5N	5	23	N	N	N	N	N	N	0.13
5-4N	12-4N	5	12	N	N	N	N	N	N	0.1227
5-4N	12-6N	5	12	N	N	N	N	N	N	0.1227
5-4N	12-7N	5	12	N	N	N	N	N	N	0.1227
5-4N	19-2W	5	19	N	Y	N	W	N	2	0.1068
5-4N	19-2L	5	19	N	Y	N	L	N	2	0.1068
5-4N	19-1N	5	19	N	N	N	N	N	N	0.1068
5-4N	2-1N	5	2	N	N	N	N	N	N	0.0931
5-4N	18-5W	5	18	N	Y	N	W	N	5	0.0907
5-4N	19-3N	5	19	N	N	N	N	N	N	0.0889
5-4N	19-1W	5	19	N	Y	N	W	N	1	0.0888
5-4N	19-5W	5	19	N	Y	N	W	N	5	0.0888
5-4N	18-8N	5	18	N	N	N	N	N	N	0.0884
5-4N	21-3N	5	21	N	N	N	N	N	N	0.0812
5-4N	22-4W	5	22	N	Y	N	W	N	4	0.0812
5-4N	23-1L	5	23	N	Y	N	L	N	1	0.0812
5-4N	23-2W	5	23	N	Y	N	W	N	2	0.0812
5-4N	2-2N	5	2	N	N	N	N	N	N	0.08
5-4N	2-3N	5	2	N	N	N	N	N	N	0.08
5-4N	2-4N	5	2	N	N	N	N	N	N	0.08
5-4N	2-5N	5	2	N	N	N	N	N	N	0.08
5-4N	2-6N	5	2	N	N	N	N	N	N	0.08
5-4N	2-7N	5	2	N	N	N	N	N	N	0.08
5-4N	2-8N	5	2	N	N	N	N	N	N	0.08
5-4N	2-1W	5	2	N	Y	N	W	N	1	0.08
5-4N	2-2W	5	2	N	Y	N	W	N	2	0.08
5-4N	2-2L	5	2	N	Y	N	L	N	2	0.08
5-4N	2-3W	5	2	N	Y	N	W	N	3	0.08
5-4N	2-3L	5	2	N	Y	N	L	N	3	0.08
5-4N	2-4W	5	2	N	Y	N	W	N	4	0.08
5-4N	2-4L	5	2	N	Y	N	L	N	4	0.08
5-4N	17-1W	5	17	N	Y	N	W	N	1	0.0759
5-4N	17-1L	5	17	N	Y	N	L	N	1	0.0759
5-4N	17-2W	5	17	N	Y	N	W	N	2	0.0759
5-4N	17-2L	5	17	N	Y	N	L	N	2	0.0759
5-4N	17-3W	5	17	N	Y	N	W	N	3	0.0759
5-4N	17-4W	5	17	N	Y	N	W	N	4	0.0759
5-4N	17-4L	5	17	N	Y	N	L	N	4	0.0759
5-4N	17-5W	5	17	N	Y	N	W	N	5	0.0759
5-4N	17-5L	5	17	N	Y	N	L	N	5	0.0759
5-4N	17-1N	5	17	N	Y	N	N	N	N	0.0759
5-4N	17-2N	5	17	N	N	N	N	N	N	0.0759
5-4N	17-4N	5	17	N	N	N	N	N	N	0.0759
5-4N	17-6N	5	17	N	N	N	N	N	N	0.0759
5-4N	17-7N	5	17	N	N	N	N	N	N	0.0759
5-4N	17-8N	5	17	N	N	N	N	N	N	0.0759
5-4N	17-9N	5	17	N	N	N	N	N	N	0.0759
5-4N	18-1W	5	18	N	Y	N	W	N	1	0.0759
5-4N	18-2W	5	18	N	Y	N	W	N	2	0.0759
5-4N	18-3W	5	18	N	Y	N	W	N	3	0.0759
5-4N	18-3L	5	18	N	Y	N	L	N	3	0.0759
5-4N	18-4W	5	18	N	Y	N	W	N	4	0.0759
5-4N	18-5L	5	18	N	Y	N	L	N	5	0.0759
5-4N	18-2N	5	18	N	N	N	N	N	N	0.0759
5-4N	18-3N	5	18	N	N	N	N	N	N	0.0759
5-4N	18-4N	5	18	N	N	N	N	N	N	0.0759
5-4N	18-5N	5	18	N	N	N	N	N	N	0.0759
5-4N	18-6N	5	18	N	N	N	N	N	N	0.0759
5-4N	18-7N	5	18	N	N	N	N	N	N	0.0759
5-4N	14-2N	5	14	N	N	N	N	N	N	0.0726
5-4N	14-3N	5	14	N	N	N	N	N	N	0.0726
5-4N	18-1N	5	18	N	N	N	N	N	N	0.0686
5-4N	16-6N	5	16	N	N	N	N	N	N	0.0611
5-4N	16-7N	5	16	N	N	N	N	N	N	0.0611
5-4N	16-8N	5	16	N	N	N	N	N	N	0.0611
5-4N	16-9N	5	16	N	N	N	N	N	N	0.0611
5-4N	16-10N	5	16	N	N	N	N	N	N	0.0611
5-4N	16-11N	5	16	N	N	N	N	N	N	0.0611
5-4N	21-7W	5	21	N	Y	N	W	N	7	0.0596
5-4N	19-4W	5	19	N	Y	N	W	N	4	0.0454
5-4N	15-2L	5	15	N	Y	N	L	N	2	0.0438
5-4N	5-1N	5	5	N	N	N	N	N	N	0.0431
5-4N	23-3N	5	23	N	N	N	N	N	N	0.0414
5-4N	19-4L	5	19	N	Y	N	L	N	4	0.0319
5-4N	19-5L	5	19	N	Y	N	L	N	5	0.0319
5-4N	18-1L	5	18	N	Y	N	L	N	1	0.0286
5-4N	12-1W	5	12	N	Y	N	W	N	1	0.0274
5-4N	11-2W	5	11	N	Y	N	W	N	2	0.0247
5-4N	11-2L	5	11	N	Y	N	L	N	2	0.0247
5-4N	11-3L	5	11	N	Y	N	L	N	3	0.0247
5-4N	11-4L	5	11	N	Y	N	L	N	4	0.0247
5-4N	2-10N	5	2	N	N	N	N	N	N	0.0239
5-4N	14-5N	5	14	N	N	N	N	N	N	0.0229
5-4N	14-6N	5	14	N	N	N	N	N	N	0.0229
5-4N	14-7N	5	14	N	N	N	N	N	N	0.0229
5-4N	14-8N	5	14	N	N	N	N	N	N	0.0229
5-4N	14-9N	5	14	N	N	N	N	N	N	0.0229
5-4N	14-10N	5	14	N	N	N	N	N	N	0.0229
5-4N	14-4N	5	14	N	N	N	N	N	N	0.0185
5-4N	4-1N	5	4	N	N	N	N	N	N	0.0117
5-4N	4-6N	5	4	N	N	N	N	N	N	0.0117
5-4N	4-10N	5	4	N	N	N	N	N	N	0.0117
5-4N	9-1N	5	9	N	N	N	N	N	N	0.0044
5-4N	11-2N	5	11	N	N	N	N	N	N	-0.0149
5-4N	11-4N	5	11	N	N	N	N	N	N	-0.0149
5-4N	11-5N	5	11	N	N	N	N	N	N	-0.0149
5-4N	11-10N	5	11	N	N	N	N	N	N	-0.0149
5-4N	19-8W	5	19	N	Y	N	W	N	8	-0.0306
5-4N	21-3L	5	21	N	Y	N	L	N	3	-0.0347
5-4N	23-5L	5	23	N	Y	N	L	N	5	-0.0347
5-4N	22-2N	5	22	N	N	N	N	N	N	-0.0505
5-4N	21-7N	5	21	N	N	N	N	N	N	-0.057
5-4N	16-1N	5	16	N	N	N	N	N	N	-0.0579
5-4N	5-6N	5	5	N	N	N	N	N	N	-0.0719
5-4N	12-2L	5	12	N	Y	N	L	N	2	-0.08
5-4N	2-9N	5	2	N	N	N	N	N	N	-0.0832
5-4N	21-2W	5	21	N	Y	N	W	N	2	-0.0856
5-4N	20-1N	5	20	N	N	N	N	N	N	-0.0929
5-4N	20-2N	5	20	N	N	N	N	N	N	-0.0929
5-4N	20-4N	5	20	N	N	N	N	N	N	-0.0929
5-4N	20-5N	5	20	N	N	N	N	N	N	-0.0929
5-4N	20-6N	5	20	N	N	N	N	N	N	-0.0929
5-4N	20-7N	5	20	N	N	N	N	N	N	-0.0929
5-4N	20-8N	5	20	N	N	N	N	N	N	-0.0929
5-4N	20-1W	5	20	N	Y	N	W	N	1	-0.0929
5-4N	20-1L	5	20	N	Y	N	L	N	1	-0.0929
5-4N	20-2W	5	20	N	Y	N	W	N	2	-0.0929
5-4N	20-2L	5	20	N	Y	N	L	N	2	-0.0929
5-4N	20-3W	5	20	N	Y	N	W	N	3	-0.0929
5-4N	20-3L	5	20	N	Y	N	L	N	3	-0.0929
5-4N	20-4W	5	20	N	Y	N	W	N	4	-0.0929
5-4N	20-4L	5	20	N	Y	N	L	N	4	-0.0929
5-4N	20-5W	5	20	N	Y	N	W	N	5	-0.0929
5-4N	20-5L	5	20	N	Y	N	L	N	5	-0.0929
5-4N	21-1N	5	21	N	N	N	N	N	N	-0.0929
5-4N	21-2N	5	21	N	N	N	N	N	N	-0.0929
5-4N	21-5N	5	21	N	N	N	N	N	N	-0.0929
5-4N	21-6N	5	21	N	N	N	N	N	N	-0.0929
5-4N	21-8N	5	21	N	N	N	N	N	N	-0.0929
5-4N	21-2L	5	21	N	Y	N	L	N	2	-0.0929
5-4N	21-3W	5	21	N	Y	N	W	N	3	-0.0929
5-4N	21-6W	5	21	N	Y	N	W	N	6	-0.0929
5-4N	21-7L	5	21	N	Y	N	L	N	7	-0.0929
5-4N	21-8W	5	21	N	Y	N	W	N	8	-0.0929
5-4N	21-8L	5	21	N	Y	N	L	N	8	-0.0929
5-4N	21-1W	5	21	N	Y	N	W	N	1	-0.0929
5-4N	21-5L	5	21	N	Y	N	L	N	5	-0.0929
5-4N	22-1N	5	22	N	N	N	N	N	N	-0.0929
5-4N	22-5N	5	22	N	N	N	N	N	N	-0.0929
5-4N	22-6N	5	22	N	N	N	N	N	N	-0.0929
5-4N	22-7N	5	22	N	N	N	N	N	N	-0.0929
5-4N	22-8N	5	22	N	N	N	N	N	N	-0.0929
5-4N	22-1W	5	22	N	Y	N	W	N	1	-0.0929
5-4N	22-2W	5	22	N	Y	N	W	N	2	-0.0929
5-4N	22-2L	5	22	N	Y	N	L	N	2	-0.0929
5-4N	22-3W	5	22	N	Y	N	W	N	3	-0.0929
5-4N	22-3L	5	22	N	Y	N	L	N	3	-0.0929
5-4N	22-4L	5	22	N	Y	N	L	N	4	-0.0929
5-4N	22-5W	5	22	N	Y	N	W	N	5	-0.0929
5-4N	22-5L	5	22	N	Y	N	L	N	5	-0.0929
5-4N	23-1N	5	23	N	N	N	N	N	N	-0.0929
5-4N	23-2N	5	23	N	N	N	N	N	N	-0.0929
5-4N	23-1W	5	23	N	Y	N	W	N	1	-0.0929
5-4N	23-3W	5	23	N	Y	N	W	N	3	-0.0929
5-4N	23-3L	5	23	N	Y	N	L	N	3	-0.0929
5-4N	23-4W	5	23	N	Y	N	W	N	4	-0.0929
5-4N	14-1L	5	14	N	Y	N	L	N	1	-0.0962
5-4N	16-3N	5	16	N	N	N	N	N	N	-0.0997
5-4N	16-4N	5	16	N	N	N	N	N	N	-0.1002
5-4N	14-1N	5	14	N	N	N	N	N	N	-0.1019
5-4N	19-3L	5	19	N	Y	N	L	N	3	-0.1068
5-4N	22-1L	5	22	N	Y	N	L	N	1	-0.1135
5-4N	9-9N	5	9	N	N	N	N	N	N	-0.1135
5-4N	12-3N	5	12	N	N	N	N	N	N	-0.1145
5-4N	19-4N	5	19	N	N	N	N	N	N	-0.1211
5-4N	11-1N	5	11	N	N	N	N	N	N	-0.1314
5-4N	5-3N	5	5	N	N	N	N	N	N	-0.1332
5-4N	5-7N	5	5	N	N	N	N	N	N	-0.1332
5-4N	5-9N	5	5	N	N	N	N	N	N	-0.1332
5-4N	13-3N	5	13	N	N	N	N	N	N	-0.1428
5-4N	13-1N	5	13	N	N	N	N	N	N	-0.1496
5-4N	13-2N	5	13	N	N	N	N	N	N	-0.1496
5-4N	13-4N	5	13	N	N	N	N	N	N	-0.1496
5-4N	13-5N	5	13	N	N	N	N	N	N	-0.1496
5-4N	13-6N	5	13	N	N	N	N	N	N	-0.1496
5-4N	13-7N	5	13	N	N	N	N	N	N	-0.1496
5-4N	13-8N	5	13	N	N	N	N	N	N	-0.1496
5-4N	13-9N	5	13	N	N	N	N	N	N	-0.1496
5-4N	13-10N	5	13	N	N	N	N	N	N	-0.1496
5-4N	13-11N	5	13	N	N	N	N	N	N	-0.1496
5-4N	13-12N	5	13	N	N	N	N	N	N	-0.1496
5-4N	23-5W	5	23	N	Y	N	W	N	5	-0.1515
5-4N	18-2L	5	18	N	Y	N	L	N	2	-0.1637
5-4N	14-1W	5	14	N	Y	N	W	N	1	-0.1732
5-4N	14-2W	5	14	N	Y	N	W	N	2	-0.1732
5-4N	14-2L	5	14	N	Y	N	L	N	2	-0.1732
5-4N	1-1N	5	1	N	N	N	N	N	N	-0.1837
5-4N	1-2N	5	1	N	N	N	N	N	N	-0.1837
5-4N	1-3N	5	1	N	N	N	N	N	N	-0.1837
5-4N	1-4N	5	1	N	N	N	N	N	N	-0.1837
5-4N	1-5N	5	1	N	N	N	N	N	N	-0.1837
5-4N	1-6N	5	1	N	N	N	N	N	N	-0.1837
5-4N	1-7N	5	1	N	N	N	N	N	N	-0.1837
5-4N	1-8N	5	1	N	N	N	N	N	N	-0.1837
5-4N	1-1W	5	1	N	Y	N	W	N	1	-0.1837
5-4N	1-1L	5	1	N	Y	N	L	N	1	-0.1837
5-4N	1-2W	5	1	N	Y	N	W	N	2	-0.1837
5-4N	1-3W	5	1	N	Y	N	W	N	3	-0.1837
5-4N	1-3L	5	1	N	Y	N	L	N	3	-0.1837
5-4N	1-4W	5	1	N	Y	N	W	N	4	-0.1837
5-4N	1-4L	5	1	N	Y	N	L	N	4	-0.1837
5-4N	1-5W	5	1	N	Y	N	W	N	5	-0.1837
5-4N	1-5L	5	1	N	Y	N	L	N	5	-0.1837
5-4N	1-6W	5	1	N	Y	N	W	N	6	-0.1837
5-4N	1-6L	5	1	N	Y	N	L	N	6	-0.1837
5-4N	18-4L	5	18	N	Y	N	L	N	4	-0.1997
5-4N	4-9N	5	4	N	N	N	N	N	N	-0.2028
5-4N	4-2N	5	4	N	N	N	N	N	N	-0.2048
5-4N	4-3N	5	4	N	N	N	N	N	N	-0.2048
5-4N	4-4N	5	4	N	N	N	N	N	N	-0.2048
5-4N	4-5N	5	4	N	N	N	N	N	N	-0.2048
5-4N	4-7N	5	4	N	N	N	N	N	N	-0.2048
5-4N	4-8N	5	4	N	N	N	N	N	N	-0.2048
5-4N	4-1W	5	4	N	Y	N	W	N	1	-0.2048
5-4N	4-1L	5	4	N	Y	N	L	N	1	-0.2048
5-4N	4-2L	5	4	N	Y	N	L	N	2	-0.2048
5-4N	4-3W	5	4	N	Y	N	W	N	3	-0.2048
5-4N	4-3L	5	4	N	Y	N	L	N	3	-0.2048
5-4N	5-8N	5	5	N	N	N	N	N	N	-0.209
5-4N	12-8N	5	12	N	N	N	N	N	N	-0.2098
5-4N	12-2W	5	12	N	Y	N	W	N	2	-0.2098
5-4N	11-1L	5	11	N	Y	N	L	N	1	-0.2198
5-4N	11-3W	5	11	N	Y	N	W	N	3	-0.2198
5-4N	4-2W	5	4	N	Y	N	W	N	2	-0.2319
5-4N	11-4W	5	11	N	Y	N	W	N	4	-0.2333
5-4N	20-3N	5	20	N	N	N	N	N	N	-0.2449
5-4N	22-3N	5	22	N	N	N	N	N	N	-0.2449
5-4N	23-4N	5	23	N	N	N	N	N	N	-0.2449
5-4N	23-2L	5	23	N	Y	N	L	N	2	-0.2449
5-4N	21-6L	5	21	N	Y	N	L	N	6	-0.2508
5-4N	22-4N	5	22	N	N	N	N	N	N	-0.2544
5-4N	3-9N	5	3	N	N	N	N	N	N	-0.2728
5-4N	5-2N	5	5	N	N	N	N	N	N	-0.2849
5-4N	8-4N	5	8	N	N	N	N	N	N	-0.2923
5-4N	7-1W	5	7	N	Y	N	W	N	1	-0.2974
5-4N	7-5L	5	7	N	Y	N	L	N	5	-0.2974
5-4N	12-2N	5	12	N	N	N	N	N	N	-0.3053
5-4N	12-5N	5	12	N	N	N	N	N	N	-0.3053
5-4N	12-9N	5	12	N	N	N	N	N	N	-0.3053
5-4N	3-1N	5	3	N	N	N	N	N	N	-0.3109
5-4N	3-2N	5	3	N	N	N	N	N	N	-0.3109
5-4N	3-3N	5	3	N	N	N	N	N	N	-0.3109
5-4N	3-4N	5	3	N	N	N	N	N	N	-0.3109
5-4N	3-5N	5	3	N	N	N	N	N	N	-0.3109
5-4N	3-6N	5	3	N	N	N	N	N	N	-0.3109
5-4N	3-7N	5	3	N	N	N	N	N	N	-0.3109
5-4N	3-8N	5	3	N	N	N	N	N	N	-0.3109
5-4N	3-10N	5	3	N	N	N	N	N	N	-0.3109
5-4N	3-11N	5	3	N	N	N	N	N	N	-0.3109
5-4N	3-1W	5	3	N	Y	N	W	N	1	-0.3109
5-4N	3-1L	5	3	N	Y	N	L	N	1	-0.3109
5-4N	3-2W	5	3	N	Y	N	W	N	2	-0.3109
5-4N	3-2L	5	3	N	Y	N	L	N	2	-0.3109
5-4N	8-1W	5	8	N	Y	N	W	N	1	-0.3325
5-4N	8-1L	5	8	N	Y	N	L	N	1	-0.3325
5-4N	8-2W	5	8	N	Y	N	W	N	2	-0.3325
5-4N	8-2L	5	8	N	Y	N	L	N	2	-0.3325
5-4N	8-3W	5	8	N	Y	N	W	N	3	-0.3325
5-4N	8-3L	5	8	N	Y	N	L	N	3	-0.3325
5-4N	9-8W	5	9	N	Y	N	W	N	8	-0.3329
5-4N	13-1W	5	13	N	Y	N	W	N	1	-0.3356
5-4N	13-2W	5	13	N	Y	N	W	N	2	-0.3356
5-4N	13-3W	5	13	N	Y	N	W	N	3	-0.3356
5-4N	13-3L	5	13	N	Y	N	L	N	3	-0.3356
5-4N	13-4W	5	13	N	Y	N	W	N	4	-0.3356
5-4N	11-3N	5	11	N	N	N	N	N	N	-0.3365
5-4N	11-6N	5	11	N	N	N	N	N	N	-0.3365
5-4N	11-8N	5	11	N	N	N	N	N	N	-0.3365
5-4N	11-9N	5	11	N	N	N	N	N	N	-0.3365
5-4N	8-1N	5	8	N	N	N	N	N	N	-0.3365
5-4N	8-2N	5	8	N	N	N	N	N	N	-0.3365
5-4N	8-3N	5	8	N	N	N	N	N	N	-0.3365
5-4N	8-5N	5	8	N	N	N	N	N	N	-0.3365
5-4N	8-6N	5	8	N	N	N	N	N	N	-0.3365
5-4N	8-7N	5	8	N	N	N	N	N	N	-0.3365
5-4N	8-8N	5	8	N	N	N	N	N	N	-0.3365
5-4N	8-9N	5	8	N	N	N	N	N	N	-0.3365
5-4N	8-10N	5	8	N	N	N	N	N	N	-0.3365
5-4N	8-12N	5	8	N	N	N	N	N	N	-0.3365
5-4N	9-2N	5	9	N	N	N	N	N	N	-0.3412
5-4N	9-3N	5	9	N	N	N	N	N	N	-0.3412
5-4N	9-4N	5	9	N	N	N	N	N	N	-0.3412
5-4N	9-5N	5	9	N	N	N	N	N	N	-0.3412
5-4N	9-6N	5	9	N	N	N	N	N	N	-0.3412
5-4N	9-7N	5	9	N	N	N	N	N	N	-0.3412
5-4N	9-8N	5	9	N	N	N	N	N	N	-0.3412
5-4N	9-10N	5	9	N	N	N	N	N	N	-0.3412
5-4N	9-11N	5	9	N	N	N	N	N	N	-0.3412
5-4N	9-12N	5	9	N	N	N	N	N	N	-0.3412
5-4N	9-1W	5	9	N	Y	N	W	N	1	-0.3412
5-4N	9-2W	5	9	N	Y	N	W	N	2	-0.3412
5-4N	9-2L	5	9	N	Y	N	L	N	2	-0.3412
5-4N	9-3W	5	9	N	Y	N	W	N	3	-0.3412
5-4N	9-3L	5	9	N	Y	N	L	N	3	-0.3412
5-4N	9-4W	5	9	N	Y	N	W	N	4	-0.3412
5-4N	9-4L	5	9	N	Y	N	L	N	4	-0.3412
5-4N	9-5W	5	9	N	Y	N	W	N	5	-0.3412
5-4N	9-5L	5	9	N	Y	N	L	N	5	-0.3412
5-4N	9-6W	5	9	N	Y	N	W	N	6	-0.3412
5-4N	9-6L	5	9	N	Y	N	L	N	6	-0.3412
5-4N	9-7W	5	9	N	Y	N	W	N	7	-0.3412
5-4N	9-7L	5	9	N	Y	N	L	N	7	-0.3412
5-4N	9-8L	5	9	N	Y	N	L	N	8	-0.3412
5-4N	19-3W	5	19	N	Y	N	W	N	3	-0.3549
5-4N	8-11N	5	8	N	N	N	N	N	N	-0.4162
5-4N	18-9N	5	19	N	N	N	N	N	N	-0.4614
5-4N	19-5N	5	19	N	N	N	N	N	N	-0.4614
5-4N	12-1L	5	12	N	Y	N	L	N	1	-0.4816
5-4N	12-3L	5	12	N	Y	N	L	N	3	-0.4816
5-4N	17-3N	5	17	N	N	N	N	N	N	-0.5236
5-5N	5-4N	5	5	N	N	N	N	N	N	1
5-5N	6-1N	5	6	N	N	N	N	N	N	0.5086
5-5N	6-3N	5	6	N	N	N	N	N	N	0.5086
5-5N	6-4N	5	6	N	N	N	N	N	N	0.5086
5-5N	6-5N	5	6	N	N	N	N	N	N	0.5086
5-5N	6-6N	5	6	N	N	N	N	N	N	0.5086
5-5N	6-7N	5	6	N	N	N	N	N	N	0.5086
5-5N	6-8N	5	6	N	N	N	N	N	N	0.5086
5-5N	12-10N	5	12	N	N	N	N	N	N	0.5027
5-5N	16-5N	5	16	N	N	N	N	N	N	0.4947
5-5N	18-10N	5	19	N	N	N	N	N	N	0.4791
5-5N	6-2N	5	6	N	N	N	N	N	N	0.4765
5-5N	15-1N	5	15	N	N	N	N	N	N	0.3998
5-5N	15-2N	5	15	N	N	N	N	N	N	0.3998
5-5N	15-3N	5	15	N	N	N	N	N	N	0.3998
5-5N	15-4N	5	15	N	N	N	N	N	N	0.3998
5-5N	15-5N	5	15	N	N	N	N	N	N	0.3998
5-5N	15-6N	5	15	N	N	N	N	N	N	0.3998
5-5N	15-7N	5	15	N	N	N	N	N	N	0.3998
5-5N	15-8N	5	15	N	N	N	N	N	N	0.3998
5-5N	15-9N	5	15	N	N	N	N	N	N	0.3998
5-5N	15-10N	5	15	N	N	N	N	N	N	0.3998
5-5N	15-11N	5	15	N	N	N	N	N	N	0.3998
5-5N	15-12N	5	15	N	N	N	N	N	N	0.3998
5-5N	19-8L	5	19	N	Y	N	L	N	8	0.3575
5-5N	15-3W	5	15	N	Y	N	W	N	3	0.3423
5-5N	7-1N	5	7	N	N	N	N	N	N	0.2912
5-5N	7-2N	5	7	N	N	N	N	N	N	0.2912
5-5N	7-3N	5	7	N	N	N	N	N	N	0.2912
5-5N	7-4N	5	7	N	N	N	N	N	N	0.2912
5-5N	7-5N	5	7	N	N	N	N	N	N	0.2912
5-5N	7-6N	5	7	N	N	N	N	N	N	0.2912
5-5N	7-7N	5	7	N	N	N	N	N	N	0.2912
5-5N	7-8N	5	7	N	N	N	N	N	N	0.2912
5-5N	7-9N	5	7	N	N	N	N	N	N	0.2912
5-5N	7-10N	5	7	N	N	N	N	N	N	0.2912
5-5N	7-1L	5	7	N	Y	N	L	N	1	0.2912
5-5N	7-2L	5	7	N	Y	N	L	N	2	0.2912
5-5N	7-3W	5	7	N	Y	N	W	N	3	0.2912
5-5N	7-4W	5	7	N	Y	N	W	N	4	0.2912
5-5N	7-4L	5	7	N	Y	N	L	N	4	0.2912
5-5N	7-5W	5	7	N	Y	N	W	N	5	0.2912
5-5N	7-2W	5	7	N	Y	N	W	N	2	0.2606
5-5N	7-3L	5	7	N	Y	N	L	N	3	0.2606
5-5N	16-2N	5	16	N	N	N	N	N	N	0.2438
5-5N	15-1W	5	15	N	Y	N	W	N	1	0.2359
5-5N	15-1L	5	15	N	Y	N	L	N	1	0.2359
5-5N	15-2W	5	15	N	Y	N	W	N	2	0.2359
5-5N	15-3L	5	15	N	Y	N	L	N	3	0.2359
5-5N	15-4L	5	15	N	Y	N	L	N	4	0.2359
5-5N	11-7N	5	11	N	N	N	N	N	N	0.205
5-5N	17-3L	5	17	N	Y	N	L	N	3	0.2046
5-5N	21-4N	5	21	N	N	N	N	N	N	0.183
5-5N	17-5N	5	17	N	N	N	N	N	N	0.1749
5-5N	19-1L	5	19	N	Y	N	L	N	1	0.1572
5-5N	19-2N	5	19	N	N	N	N	N	N	0.1567
5-5N	12-3W	5	12	N	Y	N	W	N	3	0.1525
5-5N	12-1N	5	12	N	N	N	N	N	N	0.152
5-5N	19-6N	5	19	N	N	N	N	N	N	0.1504
5-5N	23-5N	5	23	N	N	N	N	N	N	0.13
5-5N	12-4N	5	12	N	N	N	N	N	N	0.1227
5-5N	12-6N	5	12	N	N	N	N	N	N	0.1227
5-5N	12-7N	5	12	N	N	N	N	N	N	0.1227
5-5N	19-2W	5	19	N	Y	N	W	N	2	0.1068
5-5N	19-2L	5	19	N	Y	N	L	N	2	0.1068
5-5N	19-1N	5	19	N	N	N	N	N	N	0.1068
5-5N	2-1N	5	2	N	N	N	N	N	N	0.0931
5-5N	18-5W	5	18	N	Y	N	W	N	5	0.0907
5-5N	19-3N	5	19	N	N	N	N	N	N	0.0889
5-5N	19-1W	5	19	N	Y	N	W	N	1	0.0888
5-5N	19-5W	5	19	N	Y	N	W	N	5	0.0888
5-5N	18-8N	5	18	N	N	N	N	N	N	0.0884
5-5N	21-3N	5	21	N	N	N	N	N	N	0.0812
5-5N	22-4W	5	22	N	Y	N	W	N	4	0.0812
5-5N	23-1L	5	23	N	Y	N	L	N	1	0.0812
5-5N	23-2W	5	23	N	Y	N	W	N	2	0.0812
5-5N	2-2N	5	2	N	N	N	N	N	N	0.08
5-5N	2-3N	5	2	N	N	N	N	N	N	0.08
5-5N	2-4N	5	2	N	N	N	N	N	N	0.08
5-5N	2-5N	5	2	N	N	N	N	N	N	0.08
5-5N	2-6N	5	2	N	N	N	N	N	N	0.08
5-5N	2-7N	5	2	N	N	N	N	N	N	0.08
5-5N	2-8N	5	2	N	N	N	N	N	N	0.08
5-5N	2-1W	5	2	N	Y	N	W	N	1	0.08
5-5N	2-2W	5	2	N	Y	N	W	N	2	0.08
5-5N	2-2L	5	2	N	Y	N	L	N	2	0.08
5-5N	2-3W	5	2	N	Y	N	W	N	3	0.08
5-5N	2-3L	5	2	N	Y	N	L	N	3	0.08
5-5N	2-4W	5	2	N	Y	N	W	N	4	0.08
5-5N	2-4L	5	2	N	Y	N	L	N	4	0.08
5-5N	17-1W	5	17	N	Y	N	W	N	1	0.0759
5-5N	17-1L	5	17	N	Y	N	L	N	1	0.0759
5-5N	17-2W	5	17	N	Y	N	W	N	2	0.0759
5-5N	17-2L	5	17	N	Y	N	L	N	2	0.0759
5-5N	17-3W	5	17	N	Y	N	W	N	3	0.0759
5-5N	17-4W	5	17	N	Y	N	W	N	4	0.0759
5-5N	17-4L	5	17	N	Y	N	L	N	4	0.0759
5-5N	17-5W	5	17	N	Y	N	W	N	5	0.0759
5-5N	17-5L	5	17	N	Y	N	L	N	5	0.0759
5-5N	17-1N	5	17	N	Y	N	N	N	N	0.0759
5-5N	17-2N	5	17	N	N	N	N	N	N	0.0759
5-5N	17-4N	5	17	N	N	N	N	N	N	0.0759
5-5N	17-6N	5	17	N	N	N	N	N	N	0.0759
5-5N	17-7N	5	17	N	N	N	N	N	N	0.0759
5-5N	17-8N	5	17	N	N	N	N	N	N	0.0759
5-5N	17-9N	5	17	N	N	N	N	N	N	0.0759
5-5N	18-1W	5	18	N	Y	N	W	N	1	0.0759
5-5N	18-2W	5	18	N	Y	N	W	N	2	0.0759
5-5N	18-3W	5	18	N	Y	N	W	N	3	0.0759
5-5N	18-3L	5	18	N	Y	N	L	N	3	0.0759
5-5N	18-4W	5	18	N	Y	N	W	N	4	0.0759
5-5N	18-5L	5	18	N	Y	N	L	N	5	0.0759
5-5N	18-2N	5	18	N	N	N	N	N	N	0.0759
5-5N	18-3N	5	18	N	N	N	N	N	N	0.0759
5-5N	18-4N	5	18	N	N	N	N	N	N	0.0759
5-5N	18-5N	5	18	N	N	N	N	N	N	0.0759
5-5N	18-6N	5	18	N	N	N	N	N	N	0.0759
5-5N	18-7N	5	18	N	N	N	N	N	N	0.0759
5-5N	14-2N	5	14	N	N	N	N	N	N	0.0726
5-5N	14-3N	5	14	N	N	N	N	N	N	0.0726
5-5N	18-1N	5	18	N	N	N	N	N	N	0.0686
5-5N	16-6N	5	16	N	N	N	N	N	N	0.0611
5-5N	16-7N	5	16	N	N	N	N	N	N	0.0611
5-5N	16-8N	5	16	N	N	N	N	N	N	0.0611
5-5N	16-9N	5	16	N	N	N	N	N	N	0.0611
5-5N	16-10N	5	16	N	N	N	N	N	N	0.0611
5-5N	16-11N	5	16	N	N	N	N	N	N	0.0611
5-5N	21-7W	5	21	N	Y	N	W	N	7	0.0596
5-5N	19-4W	5	19	N	Y	N	W	N	4	0.0454
5-5N	15-2L	5	15	N	Y	N	L	N	2	0.0438
5-5N	5-1N	5	5	N	N	N	N	N	N	0.0431
5-5N	23-3N	5	23	N	N	N	N	N	N	0.0414
5-5N	19-4L	5	19	N	Y	N	L	N	4	0.0319
5-5N	19-5L	5	19	N	Y	N	L	N	5	0.0319
5-5N	18-1L	5	18	N	Y	N	L	N	1	0.0286
5-5N	12-1W	5	12	N	Y	N	W	N	1	0.0274
5-5N	11-2W	5	11	N	Y	N	W	N	2	0.0247
5-5N	11-2L	5	11	N	Y	N	L	N	2	0.0247
5-5N	11-3L	5	11	N	Y	N	L	N	3	0.0247
5-5N	11-4L	5	11	N	Y	N	L	N	4	0.0247
5-5N	2-10N	5	2	N	N	N	N	N	N	0.0239
5-5N	14-5N	5	14	N	N	N	N	N	N	0.0229
5-5N	14-6N	5	14	N	N	N	N	N	N	0.0229
5-5N	14-7N	5	14	N	N	N	N	N	N	0.0229
5-5N	14-8N	5	14	N	N	N	N	N	N	0.0229
5-5N	14-9N	5	14	N	N	N	N	N	N	0.0229
5-5N	14-10N	5	14	N	N	N	N	N	N	0.0229
5-5N	14-4N	5	14	N	N	N	N	N	N	0.0185
5-5N	4-1N	5	4	N	N	N	N	N	N	0.0117
5-5N	4-6N	5	4	N	N	N	N	N	N	0.0117
5-5N	4-10N	5	4	N	N	N	N	N	N	0.0117
5-5N	9-1N	5	9	N	N	N	N	N	N	0.0044
5-5N	11-2N	5	11	N	N	N	N	N	N	-0.0149
5-5N	11-4N	5	11	N	N	N	N	N	N	-0.0149
5-5N	11-5N	5	11	N	N	N	N	N	N	-0.0149
5-5N	11-10N	5	11	N	N	N	N	N	N	-0.0149
5-5N	19-8W	5	19	N	Y	N	W	N	8	-0.0306
5-5N	21-3L	5	21	N	Y	N	L	N	3	-0.0347
5-5N	23-5L	5	23	N	Y	N	L	N	5	-0.0347
5-5N	22-2N	5	22	N	N	N	N	N	N	-0.0505
5-5N	21-7N	5	21	N	N	N	N	N	N	-0.057
5-5N	16-1N	5	16	N	N	N	N	N	N	-0.0579
5-5N	5-6N	5	5	N	N	N	N	N	N	-0.0719
5-5N	12-2L	5	12	N	Y	N	L	N	2	-0.08
5-5N	2-9N	5	2	N	N	N	N	N	N	-0.0832
5-5N	21-2W	5	21	N	Y	N	W	N	2	-0.0856
5-5N	20-1N	5	20	N	N	N	N	N	N	-0.0929
5-5N	20-2N	5	20	N	N	N	N	N	N	-0.0929
5-5N	20-4N	5	20	N	N	N	N	N	N	-0.0929
5-5N	20-5N	5	20	N	N	N	N	N	N	-0.0929
5-5N	20-6N	5	20	N	N	N	N	N	N	-0.0929
5-5N	20-7N	5	20	N	N	N	N	N	N	-0.0929
5-5N	20-8N	5	20	N	N	N	N	N	N	-0.0929
5-5N	20-1W	5	20	N	Y	N	W	N	1	-0.0929
5-5N	20-1L	5	20	N	Y	N	L	N	1	-0.0929
5-5N	20-2W	5	20	N	Y	N	W	N	2	-0.0929
5-5N	20-2L	5	20	N	Y	N	L	N	2	-0.0929
5-5N	20-3W	5	20	N	Y	N	W	N	3	-0.0929
5-5N	20-3L	5	20	N	Y	N	L	N	3	-0.0929
5-5N	20-4W	5	20	N	Y	N	W	N	4	-0.0929
5-5N	20-4L	5	20	N	Y	N	L	N	4	-0.0929
5-5N	20-5W	5	20	N	Y	N	W	N	5	-0.0929
5-5N	20-5L	5	20	N	Y	N	L	N	5	-0.0929
5-5N	21-1N	5	21	N	N	N	N	N	N	-0.0929
5-5N	21-2N	5	21	N	N	N	N	N	N	-0.0929
5-5N	21-5N	5	21	N	N	N	N	N	N	-0.0929
5-5N	21-6N	5	21	N	N	N	N	N	N	-0.0929
5-5N	21-8N	5	21	N	N	N	N	N	N	-0.0929
5-5N	21-2L	5	21	N	Y	N	L	N	2	-0.0929
5-5N	21-3W	5	21	N	Y	N	W	N	3	-0.0929
5-5N	21-6W	5	21	N	Y	N	W	N	6	-0.0929
5-5N	21-7L	5	21	N	Y	N	L	N	7	-0.0929
5-5N	21-8W	5	21	N	Y	N	W	N	8	-0.0929
5-5N	21-8L	5	21	N	Y	N	L	N	8	-0.0929
5-5N	21-1W	5	21	N	Y	N	W	N	1	-0.0929
5-5N	21-5L	5	21	N	Y	N	L	N	5	-0.0929
5-5N	22-1N	5	22	N	N	N	N	N	N	-0.0929
5-5N	22-5N	5	22	N	N	N	N	N	N	-0.0929
5-5N	22-6N	5	22	N	N	N	N	N	N	-0.0929
5-5N	22-7N	5	22	N	N	N	N	N	N	-0.0929
5-5N	22-8N	5	22	N	N	N	N	N	N	-0.0929
5-5N	22-1W	5	22	N	Y	N	W	N	1	-0.0929
5-5N	22-2W	5	22	N	Y	N	W	N	2	-0.0929
5-5N	22-2L	5	22	N	Y	N	L	N	2	-0.0929
5-5N	22-3W	5	22	N	Y	N	W	N	3	-0.0929
5-5N	22-3L	5	22	N	Y	N	L	N	3	-0.0929
5-5N	22-4L	5	22	N	Y	N	L	N	4	-0.0929
5-5N	22-5W	5	22	N	Y	N	W	N	5	-0.0929
5-5N	22-5L	5	22	N	Y	N	L	N	5	-0.0929
5-5N	23-1N	5	23	N	N	N	N	N	N	-0.0929
5-5N	23-2N	5	23	N	N	N	N	N	N	-0.0929
5-5N	23-1W	5	23	N	Y	N	W	N	1	-0.0929
5-5N	23-3W	5	23	N	Y	N	W	N	3	-0.0929
5-5N	23-3L	5	23	N	Y	N	L	N	3	-0.0929
5-5N	23-4W	5	23	N	Y	N	W	N	4	-0.0929
5-5N	14-1L	5	14	N	Y	N	L	N	1	-0.0962
5-5N	16-3N	5	16	N	N	N	N	N	N	-0.0997
5-5N	16-4N	5	16	N	N	N	N	N	N	-0.1002
5-5N	14-1N	5	14	N	N	N	N	N	N	-0.1019
5-5N	19-3L	5	19	N	Y	N	L	N	3	-0.1068
5-5N	22-1L	5	22	N	Y	N	L	N	1	-0.1135
5-5N	9-9N	5	9	N	N	N	N	N	N	-0.1135
5-5N	12-3N	5	12	N	N	N	N	N	N	-0.1145
5-5N	19-4N	5	19	N	N	N	N	N	N	-0.1211
5-5N	11-1N	5	11	N	N	N	N	N	N	-0.1314
5-5N	5-3N	5	5	N	N	N	N	N	N	-0.1332
5-5N	5-7N	5	5	N	N	N	N	N	N	-0.1332
5-5N	5-9N	5	5	N	N	N	N	N	N	-0.1332
5-5N	13-3N	5	13	N	N	N	N	N	N	-0.1428
5-5N	13-1N	5	13	N	N	N	N	N	N	-0.1496
5-5N	13-2N	5	13	N	N	N	N	N	N	-0.1496
5-5N	13-4N	5	13	N	N	N	N	N	N	-0.1496
5-5N	13-5N	5	13	N	N	N	N	N	N	-0.1496
5-5N	13-6N	5	13	N	N	N	N	N	N	-0.1496
5-5N	13-7N	5	13	N	N	N	N	N	N	-0.1496
5-5N	13-8N	5	13	N	N	N	N	N	N	-0.1496
5-5N	13-9N	5	13	N	N	N	N	N	N	-0.1496
5-5N	13-10N	5	13	N	N	N	N	N	N	-0.1496
5-5N	13-11N	5	13	N	N	N	N	N	N	-0.1496
5-5N	13-12N	5	13	N	N	N	N	N	N	-0.1496
5-5N	23-5W	5	23	N	Y	N	W	N	5	-0.1515
5-5N	18-2L	5	18	N	Y	N	L	N	2	-0.1637
5-5N	14-1W	5	14	N	Y	N	W	N	1	-0.1732
5-5N	14-2W	5	14	N	Y	N	W	N	2	-0.1732
5-5N	14-2L	5	14	N	Y	N	L	N	2	-0.1732
5-5N	1-1N	5	1	N	N	N	N	N	N	-0.1837
5-5N	1-2N	5	1	N	N	N	N	N	N	-0.1837
5-5N	1-3N	5	1	N	N	N	N	N	N	-0.1837
5-5N	1-4N	5	1	N	N	N	N	N	N	-0.1837
5-5N	1-5N	5	1	N	N	N	N	N	N	-0.1837
5-5N	1-6N	5	1	N	N	N	N	N	N	-0.1837
5-5N	1-7N	5	1	N	N	N	N	N	N	-0.1837
5-5N	1-8N	5	1	N	N	N	N	N	N	-0.1837
5-5N	1-1W	5	1	N	Y	N	W	N	1	-0.1837
5-5N	1-1L	5	1	N	Y	N	L	N	1	-0.1837
5-5N	1-2W	5	1	N	Y	N	W	N	2	-0.1837
5-5N	1-3W	5	1	N	Y	N	W	N	3	-0.1837
5-5N	1-3L	5	1	N	Y	N	L	N	3	-0.1837
5-5N	1-4W	5	1	N	Y	N	W	N	4	-0.1837
5-5N	1-4L	5	1	N	Y	N	L	N	4	-0.1837
5-5N	1-5W	5	1	N	Y	N	W	N	5	-0.1837
5-5N	1-5L	5	1	N	Y	N	L	N	5	-0.1837
5-5N	1-6W	5	1	N	Y	N	W	N	6	-0.1837
5-5N	1-6L	5	1	N	Y	N	L	N	6	-0.1837
5-5N	18-4L	5	18	N	Y	N	L	N	4	-0.1997
5-5N	4-9N	5	4	N	N	N	N	N	N	-0.2028
5-5N	4-2N	5	4	N	N	N	N	N	N	-0.2048
5-5N	4-3N	5	4	N	N	N	N	N	N	-0.2048
5-5N	4-4N	5	4	N	N	N	N	N	N	-0.2048
5-5N	4-5N	5	4	N	N	N	N	N	N	-0.2048
5-5N	4-7N	5	4	N	N	N	N	N	N	-0.2048
5-5N	4-8N	5	4	N	N	N	N	N	N	-0.2048
5-5N	4-1W	5	4	N	Y	N	W	N	1	-0.2048
5-5N	4-1L	5	4	N	Y	N	L	N	1	-0.2048
5-5N	4-2L	5	4	N	Y	N	L	N	2	-0.2048
5-5N	4-3W	5	4	N	Y	N	W	N	3	-0.2048
5-5N	4-3L	5	4	N	Y	N	L	N	3	-0.2048
5-5N	5-8N	5	5	N	N	N	N	N	N	-0.209
5-5N	12-8N	5	12	N	N	N	N	N	N	-0.2098
5-5N	12-2W	5	12	N	Y	N	W	N	2	-0.2098
5-5N	11-1L	5	11	N	Y	N	L	N	1	-0.2198
5-5N	11-3W	5	11	N	Y	N	W	N	3	-0.2198
5-5N	4-2W	5	4	N	Y	N	W	N	2	-0.2319
5-5N	11-4W	5	11	N	Y	N	W	N	4	-0.2333
5-5N	20-3N	5	20	N	N	N	N	N	N	-0.2449
5-5N	22-3N	5	22	N	N	N	N	N	N	-0.2449
5-5N	23-4N	5	23	N	N	N	N	N	N	-0.2449
5-5N	23-2L	5	23	N	Y	N	L	N	2	-0.2449
5-5N	21-6L	5	21	N	Y	N	L	N	6	-0.2508
5-5N	22-4N	5	22	N	N	N	N	N	N	-0.2544
5-5N	3-9N	5	3	N	N	N	N	N	N	-0.2728
5-5N	5-2N	5	5	N	N	N	N	N	N	-0.2849
5-5N	8-4N	5	8	N	N	N	N	N	N	-0.2923
5-5N	7-1W	5	7	N	Y	N	W	N	1	-0.2974
5-5N	7-5L	5	7	N	Y	N	L	N	5	-0.2974
5-5N	12-2N	5	12	N	N	N	N	N	N	-0.3053
5-5N	12-5N	5	12	N	N	N	N	N	N	-0.3053
5-5N	12-9N	5	12	N	N	N	N	N	N	-0.3053
5-5N	3-1N	5	3	N	N	N	N	N	N	-0.3109
5-5N	3-2N	5	3	N	N	N	N	N	N	-0.3109
5-5N	3-3N	5	3	N	N	N	N	N	N	-0.3109
5-5N	3-4N	5	3	N	N	N	N	N	N	-0.3109
5-5N	3-5N	5	3	N	N	N	N	N	N	-0.3109
5-5N	3-6N	5	3	N	N	N	N	N	N	-0.3109
5-5N	3-7N	5	3	N	N	N	N	N	N	-0.3109
5-5N	3-8N	5	3	N	N	N	N	N	N	-0.3109
5-5N	3-10N	5	3	N	N	N	N	N	N	-0.3109
5-5N	3-11N	5	3	N	N	N	N	N	N	-0.3109
5-5N	3-1W	5	3	N	Y	N	W	N	1	-0.3109
5-5N	3-1L	5	3	N	Y	N	L	N	1	-0.3109
5-5N	3-2W	5	3	N	Y	N	W	N	2	-0.3109
5-5N	3-2L	5	3	N	Y	N	L	N	2	-0.3109
5-5N	8-1W	5	8	N	Y	N	W	N	1	-0.3325
5-5N	8-1L	5	8	N	Y	N	L	N	1	-0.3325
5-5N	8-2W	5	8	N	Y	N	W	N	2	-0.3325
5-5N	8-2L	5	8	N	Y	N	L	N	2	-0.3325
5-5N	8-3W	5	8	N	Y	N	W	N	3	-0.3325
5-5N	8-3L	5	8	N	Y	N	L	N	3	-0.3325
5-5N	9-8W	5	9	N	Y	N	W	N	8	-0.3329
5-5N	13-1W	5	13	N	Y	N	W	N	1	-0.3356
5-5N	13-2W	5	13	N	Y	N	W	N	2	-0.3356
5-5N	13-3W	5	13	N	Y	N	W	N	3	-0.3356
5-5N	13-3L	5	13	N	Y	N	L	N	3	-0.3356
5-5N	13-4W	5	13	N	Y	N	W	N	4	-0.3356
5-5N	11-3N	5	11	N	N	N	N	N	N	-0.3365
5-5N	11-6N	5	11	N	N	N	N	N	N	-0.3365
5-5N	11-8N	5	11	N	N	N	N	N	N	-0.3365
5-5N	11-9N	5	11	N	N	N	N	N	N	-0.3365
5-5N	8-1N	5	8	N	N	N	N	N	N	-0.3365
5-5N	8-2N	5	8	N	N	N	N	N	N	-0.3365
5-5N	8-3N	5	8	N	N	N	N	N	N	-0.3365
5-5N	8-5N	5	8	N	N	N	N	N	N	-0.3365
5-5N	8-6N	5	8	N	N	N	N	N	N	-0.3365
5-5N	8-7N	5	8	N	N	N	N	N	N	-0.3365
5-5N	8-8N	5	8	N	N	N	N	N	N	-0.3365
5-5N	8-9N	5	8	N	N	N	N	N	N	-0.3365
5-5N	8-10N	5	8	N	N	N	N	N	N	-0.3365
5-5N	8-12N	5	8	N	N	N	N	N	N	-0.3365
5-5N	9-2N	5	9	N	N	N	N	N	N	-0.3412
5-5N	9-3N	5	9	N	N	N	N	N	N	-0.3412
5-5N	9-4N	5	9	N	N	N	N	N	N	-0.3412
5-5N	9-5N	5	9	N	N	N	N	N	N	-0.3412
5-5N	9-6N	5	9	N	N	N	N	N	N	-0.3412
5-5N	9-7N	5	9	N	N	N	N	N	N	-0.3412
5-5N	9-8N	5	9	N	N	N	N	N	N	-0.3412
5-5N	9-10N	5	9	N	N	N	N	N	N	-0.3412
5-5N	9-11N	5	9	N	N	N	N	N	N	-0.3412
5-5N	9-12N	5	9	N	N	N	N	N	N	-0.3412
5-5N	9-1W	5	9	N	Y	N	W	N	1	-0.3412
5-5N	9-2W	5	9	N	Y	N	W	N	2	-0.3412
5-5N	9-2L	5	9	N	Y	N	L	N	2	-0.3412
5-5N	9-3W	5	9	N	Y	N	W	N	3	-0.3412
5-5N	9-3L	5	9	N	Y	N	L	N	3	-0.3412
5-5N	9-4W	5	9	N	Y	N	W	N	4	-0.3412
5-5N	9-4L	5	9	N	Y	N	L	N	4	-0.3412
5-5N	9-5W	5	9	N	Y	N	W	N	5	-0.3412
5-5N	9-5L	5	9	N	Y	N	L	N	5	-0.3412
5-5N	9-6W	5	9	N	Y	N	W	N	6	-0.3412
5-5N	9-6L	5	9	N	Y	N	L	N	6	-0.3412
5-5N	9-7W	5	9	N	Y	N	W	N	7	-0.3412
5-5N	9-7L	5	9	N	Y	N	L	N	7	-0.3412
5-5N	9-8L	5	9	N	Y	N	L	N	8	-0.3412
5-5N	19-3W	5	19	N	Y	N	W	N	3	-0.3549
5-5N	8-11N	5	8	N	N	N	N	N	N	-0.4162
5-5N	18-9N	5	19	N	N	N	N	N	N	-0.4614
5-5N	19-5N	5	19	N	N	N	N	N	N	-0.4614
5-5N	12-1L	5	12	N	Y	N	L	N	1	-0.4816
5-5N	12-3L	5	12	N	Y	N	L	N	3	-0.4816
5-5N	17-3N	5	17	N	N	N	N	N	N	-0.5236
5-6N	5-3N	5	5	N	N	N	N	N	N	0.842
5-6N	5-7N	5	5	N	N	N	N	N	N	0.842
5-6N	5-9N	5	5	N	N	N	N	N	N	0.842
5-6N	5-2N	5	5	N	N	N	N	N	N	0.643
5-6N	7-1N	5	7	N	N	N	N	N	N	0.5936
5-6N	7-2N	5	7	N	N	N	N	N	N	0.5936
5-6N	7-3N	5	7	N	N	N	N	N	N	0.5936
5-6N	7-4N	5	7	N	N	N	N	N	N	0.5936
5-6N	7-5N	5	7	N	N	N	N	N	N	0.5936
5-6N	7-6N	5	7	N	N	N	N	N	N	0.5936
5-6N	7-7N	5	7	N	N	N	N	N	N	0.5936
5-6N	7-8N	5	7	N	N	N	N	N	N	0.5936
5-6N	7-9N	5	7	N	N	N	N	N	N	0.5936
5-6N	7-10N	5	7	N	N	N	N	N	N	0.5936
5-6N	7-1L	5	7	N	Y	N	L	N	1	0.5936
5-6N	7-2L	5	7	N	Y	N	L	N	2	0.5936
5-6N	7-3W	5	7	N	Y	N	W	N	3	0.5936
5-6N	7-4W	5	7	N	Y	N	W	N	4	0.5936
5-6N	7-4L	5	7	N	Y	N	L	N	4	0.5936
5-6N	7-5W	5	7	N	Y	N	W	N	5	0.5936
5-6N	19-2W	5	19	N	Y	N	W	N	2	0.5359
5-6N	19-2L	5	19	N	Y	N	L	N	2	0.5359
5-6N	19-1N	5	19	N	N	N	N	N	N	0.5359
5-6N	7-2W	5	7	N	Y	N	W	N	2	0.5196
5-6N	7-3L	5	7	N	Y	N	L	N	3	0.5196
5-6N	13-1W	5	13	N	Y	N	W	N	1	0.4476
5-6N	13-2W	5	13	N	Y	N	W	N	2	0.4476
5-6N	13-3W	5	13	N	Y	N	W	N	3	0.4476
5-6N	13-3L	5	13	N	Y	N	L	N	3	0.4476
5-6N	13-4W	5	13	N	Y	N	W	N	4	0.4476
5-6N	13-3N	5	13	N	N	N	N	N	N	0.4392
5-6N	13-1N	5	13	N	N	N	N	N	N	0.4347
5-6N	13-2N	5	13	N	N	N	N	N	N	0.4347
5-6N	13-4N	5	13	N	N	N	N	N	N	0.4347
5-6N	13-5N	5	13	N	N	N	N	N	N	0.4347
5-6N	13-6N	5	13	N	N	N	N	N	N	0.4347
5-6N	13-7N	5	13	N	N	N	N	N	N	0.4347
5-6N	13-8N	5	13	N	N	N	N	N	N	0.4347
5-6N	13-9N	5	13	N	N	N	N	N	N	0.4347
5-6N	13-10N	5	13	N	N	N	N	N	N	0.4347
5-6N	13-11N	5	13	N	N	N	N	N	N	0.4347
5-6N	13-12N	5	13	N	N	N	N	N	N	0.4347
5-6N	2-9N	5	2	N	N	N	N	N	N	0.4176
5-6N	12-8N	5	12	N	N	N	N	N	N	0.3934
5-6N	12-2W	5	12	N	Y	N	W	N	2	0.3934
5-6N	2-2N	5	2	N	N	N	N	N	N	0.3551
5-6N	2-3N	5	2	N	N	N	N	N	N	0.3551
5-6N	2-4N	5	2	N	N	N	N	N	N	0.3551
5-6N	2-5N	5	2	N	N	N	N	N	N	0.3551
5-6N	2-6N	5	2	N	N	N	N	N	N	0.3551
5-6N	2-7N	5	2	N	N	N	N	N	N	0.3551
5-6N	2-8N	5	2	N	N	N	N	N	N	0.3551
5-6N	2-1W	5	2	N	Y	N	W	N	1	0.3551
5-6N	2-2W	5	2	N	Y	N	W	N	2	0.3551
5-6N	2-2L	5	2	N	Y	N	L	N	2	0.3551
5-6N	2-3W	5	2	N	Y	N	W	N	3	0.3551
5-6N	2-3L	5	2	N	Y	N	L	N	3	0.3551
5-6N	2-4W	5	2	N	Y	N	W	N	4	0.3551
5-6N	2-4L	5	2	N	Y	N	L	N	4	0.3551
5-6N	16-6N	5	16	N	N	N	N	N	N	0.3495
5-6N	16-7N	5	16	N	N	N	N	N	N	0.3495
5-6N	16-8N	5	16	N	N	N	N	N	N	0.3495
5-6N	16-9N	5	16	N	N	N	N	N	N	0.3495
5-6N	16-10N	5	16	N	N	N	N	N	N	0.3495
5-6N	16-11N	5	16	N	N	N	N	N	N	0.3495
5-6N	12-1N	5	12	N	N	N	N	N	N	0.332
5-6N	12-4N	5	12	N	N	N	N	N	N	0.3263
5-6N	12-6N	5	12	N	N	N	N	N	N	0.3263
5-6N	12-7N	5	12	N	N	N	N	N	N	0.3263
5-6N	19-4L	5	19	N	Y	N	L	N	4	0.3235
5-6N	19-5L	5	19	N	Y	N	L	N	5	0.3235
5-6N	14-1L	5	14	N	Y	N	L	N	1	0.2903
5-6N	4-2W	5	4	N	Y	N	W	N	2	0.2888
5-6N	16-3N	5	16	N	N	N	N	N	N	0.2873
5-6N	16-4N	5	16	N	N	N	N	N	N	0.2869
5-6N	19-8L	5	19	N	Y	N	L	N	8	0.2858
5-6N	14-2N	5	14	N	N	N	N	N	N	0.2762
5-6N	14-3N	5	14	N	N	N	N	N	N	0.2762
5-6N	14-1W	5	14	N	Y	N	W	N	1	0.2735
5-6N	14-2W	5	14	N	Y	N	W	N	2	0.2735
5-6N	14-2L	5	14	N	Y	N	L	N	2	0.2735
5-6N	16-2N	5	16	N	N	N	N	N	N	0.258
5-6N	14-5N	5	14	N	N	N	N	N	N	0.2557
5-6N	14-6N	5	14	N	N	N	N	N	N	0.2557
5-6N	14-7N	5	14	N	N	N	N	N	N	0.2557
5-6N	14-8N	5	14	N	N	N	N	N	N	0.2557
5-6N	14-9N	5	14	N	N	N	N	N	N	0.2557
5-6N	14-10N	5	14	N	N	N	N	N	N	0.2557
5-6N	14-1N	5	14	N	N	N	N	N	N	0.2476
5-6N	4-9N	5	4	N	N	N	N	N	N	0.2346
5-6N	12-3N	5	12	N	N	N	N	N	N	0.2284
5-6N	19-3W	5	19	N	Y	N	W	N	3	0.2143
5-6N	19-4W	5	19	N	Y	N	W	N	4	0.2061
5-6N	7-1W	5	7	N	Y	N	W	N	1	0.2029
5-6N	7-5L	5	7	N	Y	N	L	N	5	0.2029
5-6N	18-2L	5	18	N	Y	N	L	N	2	0.1934
5-6N	2-1N	5	2	N	N	N	N	N	N	0.1926
5-6N	5-1N	5	5	N	N	N	N	N	N	0.1886
5-6N	4-2N	5	4	N	N	N	N	N	N	0.1564
5-6N	4-3N	5	4	N	N	N	N	N	N	0.1564
5-6N	4-4N	5	4	N	N	N	N	N	N	0.1564
5-6N	4-5N	5	4	N	N	N	N	N	N	0.1564
5-6N	4-7N	5	4	N	N	N	N	N	N	0.1564
5-6N	4-8N	5	4	N	N	N	N	N	N	0.1564
5-6N	4-1W	5	4	N	Y	N	W	N	1	0.1564
5-6N	4-1L	5	4	N	Y	N	L	N	1	0.1564
5-6N	4-2L	5	4	N	Y	N	L	N	2	0.1564
5-6N	4-3W	5	4	N	Y	N	W	N	3	0.1564
5-6N	4-3L	5	4	N	Y	N	L	N	3	0.1564
5-6N	3-1N	5	3	N	N	N	N	N	N	0.1449
5-6N	3-2N	5	3	N	N	N	N	N	N	0.1449
5-6N	3-3N	5	3	N	N	N	N	N	N	0.1449
5-6N	3-4N	5	3	N	N	N	N	N	N	0.1449
5-6N	3-5N	5	3	N	N	N	N	N	N	0.1449
5-6N	3-6N	5	3	N	N	N	N	N	N	0.1449
5-6N	3-7N	5	3	N	N	N	N	N	N	0.1449
5-6N	3-8N	5	3	N	N	N	N	N	N	0.1449
5-6N	3-10N	5	3	N	N	N	N	N	N	0.1449
5-6N	3-11N	5	3	N	N	N	N	N	N	0.1449
5-6N	3-1W	5	3	N	Y	N	W	N	1	0.1449
5-6N	3-1L	5	3	N	Y	N	L	N	1	0.1449
5-6N	3-2W	5	3	N	Y	N	W	N	2	0.1449
5-6N	3-2L	5	3	N	Y	N	L	N	2	0.1449
5-6N	19-8W	5	19	N	Y	N	W	N	8	0.1442
5-6N	19-2N	5	19	N	N	N	N	N	N	0.142
5-6N	12-3W	5	12	N	Y	N	W	N	3	0.1362
5-6N	3-9N	5	3	N	N	N	N	N	N	0.0933
5-6N	6-1N	5	6	N	N	N	N	N	N	0.0887
5-6N	6-3N	5	6	N	N	N	N	N	N	0.0887
5-6N	6-4N	5	6	N	N	N	N	N	N	0.0887
5-6N	6-5N	5	6	N	N	N	N	N	N	0.0887
5-6N	6-6N	5	6	N	N	N	N	N	N	0.0887
5-6N	6-7N	5	6	N	N	N	N	N	N	0.0887
5-6N	6-8N	5	6	N	N	N	N	N	N	0.0887
5-6N	8-1W	5	8	N	Y	N	W	N	1	0.0786
5-6N	8-1L	5	8	N	Y	N	L	N	1	0.0786
5-6N	8-2W	5	8	N	Y	N	W	N	2	0.0786
5-6N	8-2L	5	8	N	Y	N	L	N	2	0.0786
5-6N	8-3W	5	8	N	Y	N	W	N	3	0.0786
5-6N	8-3L	5	8	N	Y	N	L	N	3	0.0786
5-6N	9-8W	5	9	N	Y	N	W	N	8	0.0783
5-6N	14-4N	5	14	N	N	N	N	N	N	0.0753
5-6N	8-1N	5	8	N	N	N	N	N	N	0.0748
5-6N	8-2N	5	8	N	N	N	N	N	N	0.0748
5-6N	8-3N	5	8	N	N	N	N	N	N	0.0748
5-6N	8-5N	5	8	N	N	N	N	N	N	0.0748
5-6N	8-6N	5	8	N	N	N	N	N	N	0.0748
5-6N	8-7N	5	8	N	N	N	N	N	N	0.0748
5-6N	8-8N	5	8	N	N	N	N	N	N	0.0748
5-6N	8-9N	5	8	N	N	N	N	N	N	0.0748
5-6N	8-10N	5	8	N	N	N	N	N	N	0.0748
5-6N	8-12N	5	8	N	N	N	N	N	N	0.0748
5-6N	4-1N	5	4	N	N	N	N	N	N	0.0672
5-6N	4-6N	5	4	N	N	N	N	N	N	0.0672
5-6N	4-10N	5	4	N	N	N	N	N	N	0.0672
5-6N	16-5N	5	16	N	N	N	N	N	N	0.0406
5-6N	18-10N	5	19	N	N	N	N	N	N	0.0357
5-6N	5-8N	5	5	N	N	N	N	N	N	0.0314
5-6N	9-9N	5	9	N	N	N	N	N	N	0.0079
5-6N	11-4W	5	11	N	Y	N	W	N	4	0.0059
5-6N	8-4N	5	8	N	N	N	N	N	N	0.0031
5-6N	23-5N	5	23	N	N	N	N	N	N	2e-4
5-6N	6-2N	5	6	N	N	N	N	N	N	-0.0035
5-6N	12-2L	5	12	N	Y	N	L	N	2	-0.0401
5-6N	19-6N	5	19	N	N	N	N	N	N	-0.0442
5-6N	12-1W	5	12	N	Y	N	W	N	1	-0.0467
5-6N	8-11N	5	8	N	N	N	N	N	N	-0.0469
5-6N	9-2N	5	9	N	N	N	N	N	N	-0.0511
5-6N	9-3N	5	9	N	N	N	N	N	N	-0.0511
5-6N	9-4N	5	9	N	N	N	N	N	N	-0.0511
5-6N	9-5N	5	9	N	N	N	N	N	N	-0.0511
5-6N	9-6N	5	9	N	N	N	N	N	N	-0.0511
5-6N	9-7N	5	9	N	N	N	N	N	N	-0.0511
5-6N	9-8N	5	9	N	N	N	N	N	N	-0.0511
5-6N	9-10N	5	9	N	N	N	N	N	N	-0.0511
5-6N	9-11N	5	9	N	N	N	N	N	N	-0.0511
5-6N	9-12N	5	9	N	N	N	N	N	N	-0.0511
5-6N	9-1W	5	9	N	Y	N	W	N	1	-0.0511
5-6N	9-2W	5	9	N	Y	N	W	N	2	-0.0511
5-6N	9-2L	5	9	N	Y	N	L	N	2	-0.0511
5-6N	9-3W	5	9	N	Y	N	W	N	3	-0.0511
5-6N	9-3L	5	9	N	Y	N	L	N	3	-0.0511
5-6N	9-4W	5	9	N	Y	N	W	N	4	-0.0511
5-6N	9-4L	5	9	N	Y	N	L	N	4	-0.0511
5-6N	9-5W	5	9	N	Y	N	W	N	5	-0.0511
5-6N	9-5L	5	9	N	Y	N	L	N	5	-0.0511
5-6N	9-6W	5	9	N	Y	N	W	N	6	-0.0511
5-6N	9-6L	5	9	N	Y	N	L	N	6	-0.0511
5-6N	9-7W	5	9	N	Y	N	W	N	7	-0.0511
5-6N	9-7L	5	9	N	Y	N	L	N	7	-0.0511
5-6N	9-8L	5	9	N	Y	N	L	N	8	-0.0511
5-6N	21-4N	5	21	N	N	N	N	N	N	-0.056
5-6N	22-4N	5	22	N	N	N	N	N	N	-0.0565
5-6N	12-10N	5	12	N	N	N	N	N	N	-0.0581
5-6N	5-4N	5	5	N	N	N	N	N	N	-0.0719
5-6N	5-5N	5	5	N	N	N	N	N	N	-0.0719
5-6N	22-1L	5	22	N	Y	N	L	N	1	-0.0865
5-6N	15-3W	5	15	N	Y	N	W	N	3	-0.1043
5-6N	18-8N	5	18	N	N	N	N	N	N	-0.1047
5-6N	11-3N	5	11	N	N	N	N	N	N	-0.1059
5-6N	11-6N	5	11	N	N	N	N	N	N	-0.1059
5-6N	11-8N	5	11	N	N	N	N	N	N	-0.1059
5-6N	11-9N	5	11	N	N	N	N	N	N	-0.1059
5-6N	21-7W	5	21	N	Y	N	W	N	7	-0.1304
5-6N	22-2N	5	22	N	N	N	N	N	N	-0.1387
5-6N	21-6L	5	21	N	Y	N	L	N	6	-0.1392
5-6N	20-3N	5	20	N	N	N	N	N	N	-0.1425
5-6N	22-3N	5	22	N	N	N	N	N	N	-0.1425
5-6N	23-4N	5	23	N	N	N	N	N	N	-0.1425
5-6N	23-2L	5	23	N	Y	N	L	N	2	-0.1425
5-6N	17-5N	5	17	N	N	N	N	N	N	-0.1426
5-6N	18-5W	5	18	N	Y	N	W	N	5	-0.1453
5-6N	19-3N	5	19	N	N	N	N	N	N	-0.1483
5-6N	15-2L	5	15	N	Y	N	L	N	2	-0.1563
5-6N	1-1N	5	1	N	N	N	N	N	N	-0.1765
5-6N	1-2N	5	1	N	N	N	N	N	N	-0.1765
5-6N	1-3N	5	1	N	N	N	N	N	N	-0.1765
5-6N	1-4N	5	1	N	N	N	N	N	N	-0.1765
5-6N	1-5N	5	1	N	N	N	N	N	N	-0.1765
5-6N	1-6N	5	1	N	N	N	N	N	N	-0.1765
5-6N	1-7N	5	1	N	N	N	N	N	N	-0.1765
5-6N	1-8N	5	1	N	N	N	N	N	N	-0.1765
5-6N	1-1W	5	1	N	Y	N	W	N	1	-0.1765
5-6N	1-1L	5	1	N	Y	N	L	N	1	-0.1765
5-6N	1-2W	5	1	N	Y	N	W	N	2	-0.1765
5-6N	1-3W	5	1	N	Y	N	W	N	3	-0.1765
5-6N	1-3L	5	1	N	Y	N	L	N	3	-0.1765
5-6N	1-4W	5	1	N	Y	N	W	N	4	-0.1765
5-6N	1-4L	5	1	N	Y	N	L	N	4	-0.1765
5-6N	1-5W	5	1	N	Y	N	W	N	5	-0.1765
5-6N	1-5L	5	1	N	Y	N	L	N	5	-0.1765
5-6N	1-6W	5	1	N	Y	N	W	N	6	-0.1765
5-6N	1-6L	5	1	N	Y	N	L	N	6	-0.1765
5-6N	12-1L	5	12	N	Y	N	L	N	1	-0.1794
5-6N	12-3L	5	12	N	Y	N	L	N	3	-0.1794
5-6N	20-1N	5	20	N	N	N	N	N	N	-0.1886
5-6N	20-2N	5	20	N	N	N	N	N	N	-0.1886
5-6N	20-4N	5	20	N	N	N	N	N	N	-0.1886
5-6N	20-5N	5	20	N	N	N	N	N	N	-0.1886
5-6N	20-6N	5	20	N	N	N	N	N	N	-0.1886
5-6N	20-7N	5	20	N	N	N	N	N	N	-0.1886
5-6N	20-8N	5	20	N	N	N	N	N	N	-0.1886
5-6N	20-1W	5	20	N	Y	N	W	N	1	-0.1886
5-6N	20-1L	5	20	N	Y	N	L	N	1	-0.1886
5-6N	20-2W	5	20	N	Y	N	W	N	2	-0.1886
5-6N	20-2L	5	20	N	Y	N	L	N	2	-0.1886
5-6N	20-3W	5	20	N	Y	N	W	N	3	-0.1886
5-6N	20-3L	5	20	N	Y	N	L	N	3	-0.1886
5-6N	20-4W	5	20	N	Y	N	W	N	4	-0.1886
5-6N	20-4L	5	20	N	Y	N	L	N	4	-0.1886
5-6N	20-5W	5	20	N	Y	N	W	N	5	-0.1886
5-6N	20-5L	5	20	N	Y	N	L	N	5	-0.1886
5-6N	21-1N	5	21	N	N	N	N	N	N	-0.1886
5-6N	21-2N	5	21	N	N	N	N	N	N	-0.1886
5-6N	21-5N	5	21	N	N	N	N	N	N	-0.1886
5-6N	21-6N	5	21	N	N	N	N	N	N	-0.1886
5-6N	21-8N	5	21	N	N	N	N	N	N	-0.1886
5-6N	21-2L	5	21	N	Y	N	L	N	2	-0.1886
5-6N	21-3W	5	21	N	Y	N	W	N	3	-0.1886
5-6N	21-6W	5	21	N	Y	N	W	N	6	-0.1886
5-6N	21-7L	5	21	N	Y	N	L	N	7	-0.1886
5-6N	21-8W	5	21	N	Y	N	W	N	8	-0.1886
5-6N	21-8L	5	21	N	Y	N	L	N	8	-0.1886
5-6N	21-1W	5	21	N	Y	N	W	N	1	-0.1886
5-6N	21-5L	5	21	N	Y	N	L	N	5	-0.1886
5-6N	22-1N	5	22	N	N	N	N	N	N	-0.1886
5-6N	22-5N	5	22	N	N	N	N	N	N	-0.1886
5-6N	22-6N	5	22	N	N	N	N	N	N	-0.1886
5-6N	22-7N	5	22	N	N	N	N	N	N	-0.1886
5-6N	22-8N	5	22	N	N	N	N	N	N	-0.1886
5-6N	22-1W	5	22	N	Y	N	W	N	1	-0.1886
5-6N	22-2W	5	22	N	Y	N	W	N	2	-0.1886
5-6N	22-2L	5	22	N	Y	N	L	N	2	-0.1886
5-6N	22-3W	5	22	N	Y	N	W	N	3	-0.1886
5-6N	22-3L	5	22	N	Y	N	L	N	3	-0.1886
5-6N	22-4L	5	22	N	Y	N	L	N	4	-0.1886
5-6N	22-5W	5	22	N	Y	N	W	N	5	-0.1886
5-6N	22-5L	5	22	N	Y	N	L	N	5	-0.1886
5-6N	23-1N	5	23	N	N	N	N	N	N	-0.1886
5-6N	23-2N	5	23	N	N	N	N	N	N	-0.1886
5-6N	23-1W	5	23	N	Y	N	W	N	1	-0.1886
5-6N	23-3W	5	23	N	Y	N	W	N	3	-0.1886
5-6N	23-3L	5	23	N	Y	N	L	N	3	-0.1886
5-6N	23-4W	5	23	N	Y	N	W	N	4	-0.1886
5-6N	21-3N	5	21	N	N	N	N	N	N	-0.1918
5-6N	22-4W	5	22	N	Y	N	W	N	4	-0.1918
5-6N	23-1L	5	23	N	Y	N	L	N	1	-0.1918
5-6N	23-2W	5	23	N	Y	N	W	N	2	-0.1918
5-6N	19-4N	5	19	N	N	N	N	N	N	-0.1941
5-6N	15-1N	5	15	N	N	N	N	N	N	-0.1996
5-6N	15-2N	5	15	N	N	N	N	N	N	-0.1996
5-6N	15-3N	5	15	N	N	N	N	N	N	-0.1996
5-6N	15-4N	5	15	N	N	N	N	N	N	-0.1996
5-6N	15-5N	5	15	N	N	N	N	N	N	-0.1996
5-6N	15-6N	5	15	N	N	N	N	N	N	-0.1996
5-6N	15-7N	5	15	N	N	N	N	N	N	-0.1996
5-6N	15-8N	5	15	N	N	N	N	N	N	-0.1996
5-6N	15-9N	5	15	N	N	N	N	N	N	-0.1996
5-6N	15-10N	5	15	N	N	N	N	N	N	-0.1996
5-6N	15-11N	5	15	N	N	N	N	N	N	-0.1996
5-6N	15-12N	5	15	N	N	N	N	N	N	-0.1996
5-6N	15-1W	5	15	N	Y	N	W	N	1	-0.1998
5-6N	15-1L	5	15	N	Y	N	L	N	1	-0.1998
5-6N	15-2W	5	15	N	Y	N	W	N	2	-0.1998
5-6N	15-3L	5	15	N	Y	N	L	N	3	-0.1998
5-6N	15-4L	5	15	N	Y	N	L	N	4	-0.1998
5-6N	12-2N	5	12	N	N	N	N	N	N	-0.2054
5-6N	12-5N	5	12	N	N	N	N	N	N	-0.2054
5-6N	12-9N	5	12	N	N	N	N	N	N	-0.2054
5-6N	11-2N	5	11	N	N	N	N	N	N	-0.2229
5-6N	11-4N	5	11	N	N	N	N	N	N	-0.2229
5-6N	11-5N	5	11	N	N	N	N	N	N	-0.2229
5-6N	11-10N	5	11	N	N	N	N	N	N	-0.2229
5-6N	11-1L	5	11	N	Y	N	L	N	1	-0.2262
5-6N	11-3W	5	11	N	Y	N	W	N	3	-0.2262
5-6N	11-1N	5	11	N	N	N	N	N	N	-0.2325
5-6N	18-7N	5	18	N	N	N	N	N	N	-0.2391
5-6N	21-7N	5	21	N	N	N	N	N	N	-0.2416
5-6N	16-1N	5	16	N	N	N	N	N	N	-0.2429
5-6N	17-3L	5	17	N	Y	N	L	N	3	-0.2469
5-6N	21-3L	5	21	N	Y	N	L	N	3	-0.2549
5-6N	23-5L	5	23	N	Y	N	L	N	5	-0.2549
5-6N	19-1L	5	19	N	Y	N	L	N	1	-0.2805
5-6N	9-1N	5	9	N	N	N	N	N	N	-0.2857
5-6N	18-9N	5	19	N	N	N	N	N	N	-0.3009
5-6N	19-5N	5	19	N	N	N	N	N	N	-0.3009
5-6N	17-1W	5	17	N	Y	N	W	N	1	-0.3208
5-6N	17-1L	5	17	N	Y	N	L	N	1	-0.3208
5-6N	17-2W	5	17	N	Y	N	W	N	2	-0.3208
5-6N	17-2L	5	17	N	Y	N	L	N	2	-0.3208
5-6N	17-3W	5	17	N	Y	N	W	N	3	-0.3208
5-6N	17-4W	5	17	N	Y	N	W	N	4	-0.3208
5-6N	17-4L	5	17	N	Y	N	L	N	4	-0.3208
5-6N	17-5W	5	17	N	Y	N	W	N	5	-0.3208
5-6N	17-5L	5	17	N	Y	N	L	N	5	-0.3208
5-6N	17-1N	5	17	N	Y	N	N	N	N	-0.3208
5-6N	17-2N	5	17	N	N	N	N	N	N	-0.3208
5-6N	17-4N	5	17	N	N	N	N	N	N	-0.3208
5-6N	17-6N	5	17	N	N	N	N	N	N	-0.3208
5-6N	17-7N	5	17	N	N	N	N	N	N	-0.3208
5-6N	17-8N	5	17	N	N	N	N	N	N	-0.3208
5-6N	17-9N	5	17	N	N	N	N	N	N	-0.3208
5-6N	18-1W	5	18	N	Y	N	W	N	1	-0.3208
5-6N	18-2W	5	18	N	Y	N	W	N	2	-0.3208
5-6N	18-3W	5	18	N	Y	N	W	N	3	-0.3208
5-6N	18-3L	5	18	N	Y	N	L	N	3	-0.3208
5-6N	18-4W	5	18	N	Y	N	W	N	4	-0.3208
5-6N	18-5L	5	18	N	Y	N	L	N	5	-0.3208
5-6N	18-2N	5	18	N	N	N	N	N	N	-0.3208
5-6N	18-3N	5	18	N	N	N	N	N	N	-0.3208
5-6N	18-4N	5	18	N	N	N	N	N	N	-0.3208
5-6N	18-5N	5	18	N	N	N	N	N	N	-0.3208
5-6N	18-6N	5	18	N	N	N	N	N	N	-0.3208
5-6N	11-7N	5	11	N	N	N	N	N	N	-0.321
5-6N	11-2W	5	11	N	Y	N	W	N	2	-0.3363
5-6N	11-2L	5	11	N	Y	N	L	N	2	-0.3363
5-6N	11-3L	5	11	N	Y	N	L	N	3	-0.3363
5-6N	11-4L	5	11	N	Y	N	L	N	4	-0.3363
5-6N	23-3N	5	23	N	N	N	N	N	N	-0.3553
5-6N	17-3N	5	17	N	N	N	N	N	N	-0.3736
5-6N	18-1L	5	18	N	Y	N	L	N	1	-0.3775
5-6N	18-4L	5	18	N	Y	N	L	N	4	-0.3833
5-6N	23-5W	5	23	N	Y	N	W	N	5	-0.3874
5-6N	21-2W	5	21	N	Y	N	W	N	2	-0.4017
5-6N	2-10N	5	2	N	N	N	N	N	N	-0.4028
5-6N	19-3L	5	19	N	Y	N	L	N	3	-0.4374
5-6N	18-1N	5	18	N	N	N	N	N	N	-0.4828
5-6N	19-1W	5	19	N	Y	N	W	N	1	-0.4898
5-6N	19-5W	5	19	N	Y	N	W	N	5	-0.4898
5-7N	5-3N	5	5	N	N	N	N	N	N	1
5-7N	5-9N	5	5	N	N	N	N	N	N	1
5-7N	5-6N	5	5	N	N	N	N	N	N	0.842
5-7N	5-2N	5	5	N	N	N	N	N	N	0.7735
5-7N	7-1N	5	7	N	N	N	N	N	N	0.6159
5-7N	7-2N	5	7	N	N	N	N	N	N	0.6159
5-7N	7-3N	5	7	N	N	N	N	N	N	0.6159
5-7N	7-4N	5	7	N	N	N	N	N	N	0.6159
5-7N	7-5N	5	7	N	N	N	N	N	N	0.6159
5-7N	7-6N	5	7	N	N	N	N	N	N	0.6159
5-7N	7-7N	5	7	N	N	N	N	N	N	0.6159
5-7N	7-8N	5	7	N	N	N	N	N	N	0.6159
5-7N	7-9N	5	7	N	N	N	N	N	N	0.6159
5-7N	7-10N	5	7	N	N	N	N	N	N	0.6159
5-7N	7-1L	5	7	N	Y	N	L	N	1	0.6159
5-7N	7-2L	5	7	N	Y	N	L	N	2	0.6159
5-7N	7-3W	5	7	N	Y	N	W	N	3	0.6159
5-7N	7-4W	5	7	N	Y	N	W	N	4	0.6159
5-7N	7-4L	5	7	N	Y	N	L	N	4	0.6159
5-7N	7-5W	5	7	N	Y	N	W	N	5	0.6159
5-7N	13-1W	5	13	N	Y	N	W	N	1	0.6088
5-7N	13-2W	5	13	N	Y	N	W	N	2	0.6088
5-7N	13-3W	5	13	N	Y	N	W	N	3	0.6088
5-7N	13-3L	5	13	N	Y	N	L	N	3	0.6088
5-7N	13-4W	5	13	N	Y	N	W	N	4	0.6088
5-7N	13-3N	5	13	N	N	N	N	N	N	0.6032
5-7N	13-1N	5	13	N	N	N	N	N	N	0.6002
5-7N	13-2N	5	13	N	N	N	N	N	N	0.6002
5-7N	13-4N	5	13	N	N	N	N	N	N	0.6002
5-7N	13-5N	5	13	N	N	N	N	N	N	0.6002
5-7N	13-6N	5	13	N	N	N	N	N	N	0.6002
5-7N	13-7N	5	13	N	N	N	N	N	N	0.6002
5-7N	13-8N	5	13	N	N	N	N	N	N	0.6002
5-7N	13-9N	5	13	N	N	N	N	N	N	0.6002
5-7N	13-10N	5	13	N	N	N	N	N	N	0.6002
5-7N	13-11N	5	13	N	N	N	N	N	N	0.6002
5-7N	13-12N	5	13	N	N	N	N	N	N	0.6002
5-7N	19-2W	5	19	N	Y	N	W	N	2	0.5647
5-7N	19-2L	5	19	N	Y	N	L	N	2	0.5647
5-7N	19-1N	5	19	N	N	N	N	N	N	0.5647
5-7N	2-9N	5	2	N	N	N	N	N	N	0.5562
5-7N	2-2N	5	2	N	N	N	N	N	N	0.5476
5-7N	2-3N	5	2	N	N	N	N	N	N	0.5476
5-7N	2-4N	5	2	N	N	N	N	N	N	0.5476
5-7N	2-5N	5	2	N	N	N	N	N	N	0.5476
5-7N	2-6N	5	2	N	N	N	N	N	N	0.5476
5-7N	2-7N	5	2	N	N	N	N	N	N	0.5476
5-7N	2-8N	5	2	N	N	N	N	N	N	0.5476
5-7N	2-1W	5	2	N	Y	N	W	N	1	0.5476
5-7N	2-2W	5	2	N	Y	N	W	N	2	0.5476
5-7N	2-2L	5	2	N	Y	N	L	N	2	0.5476
5-7N	2-3W	5	2	N	Y	N	W	N	3	0.5476
5-7N	2-3L	5	2	N	Y	N	L	N	3	0.5476
5-7N	2-4W	5	2	N	Y	N	W	N	4	0.5476
5-7N	2-4L	5	2	N	Y	N	L	N	4	0.5476
5-7N	7-2W	5	7	N	Y	N	W	N	2	0.5431
5-7N	7-3L	5	7	N	Y	N	L	N	3	0.5431
5-7N	16-6N	5	16	N	N	N	N	N	N	0.4819
5-7N	16-7N	5	16	N	N	N	N	N	N	0.4819
5-7N	16-8N	5	16	N	N	N	N	N	N	0.4819
5-7N	16-9N	5	16	N	N	N	N	N	N	0.4819
5-7N	16-10N	5	16	N	N	N	N	N	N	0.4819
5-7N	16-11N	5	16	N	N	N	N	N	N	0.4819
5-7N	12-8N	5	12	N	N	N	N	N	N	0.4418
5-7N	12-2W	5	12	N	Y	N	W	N	2	0.4418
5-7N	16-3N	5	16	N	N	N	N	N	N	0.4349
5-7N	16-4N	5	16	N	N	N	N	N	N	0.4345
5-7N	16-2N	5	16	N	N	N	N	N	N	0.4128
5-7N	7-1W	5	7	N	Y	N	W	N	1	0.3715
5-7N	7-5L	5	7	N	Y	N	L	N	5	0.3715
5-7N	2-1N	5	2	N	N	N	N	N	N	0.3638
5-7N	18-2L	5	18	N	Y	N	L	N	2	0.3411
5-7N	4-2W	5	4	N	Y	N	W	N	2	0.3391
5-7N	3-1N	5	3	N	N	N	N	N	N	0.3035
5-7N	3-2N	5	3	N	N	N	N	N	N	0.3035
5-7N	3-3N	5	3	N	N	N	N	N	N	0.3035
5-7N	3-4N	5	3	N	N	N	N	N	N	0.3035
5-7N	3-5N	5	3	N	N	N	N	N	N	0.3035
5-7N	3-6N	5	3	N	N	N	N	N	N	0.3035
5-7N	3-7N	5	3	N	N	N	N	N	N	0.3035
5-7N	3-8N	5	3	N	N	N	N	N	N	0.3035
5-7N	3-10N	5	3	N	N	N	N	N	N	0.3035
5-7N	3-11N	5	3	N	N	N	N	N	N	0.3035
5-7N	3-1W	5	3	N	Y	N	W	N	1	0.3035
5-7N	3-1L	5	3	N	Y	N	L	N	1	0.3035
5-7N	3-2W	5	3	N	Y	N	W	N	2	0.3035
5-7N	3-2L	5	3	N	Y	N	L	N	2	0.3035
5-7N	8-1W	5	8	N	Y	N	W	N	1	0.2796
5-7N	8-1L	5	8	N	Y	N	L	N	1	0.2796
5-7N	8-2W	5	8	N	Y	N	W	N	2	0.2796
5-7N	8-2L	5	8	N	Y	N	L	N	2	0.2796
5-7N	8-3W	5	8	N	Y	N	W	N	3	0.2796
5-7N	8-3L	5	8	N	Y	N	L	N	3	0.2796
5-7N	8-1N	5	8	N	N	N	N	N	N	0.2768
5-7N	8-2N	5	8	N	N	N	N	N	N	0.2768
5-7N	8-3N	5	8	N	N	N	N	N	N	0.2768
5-7N	8-5N	5	8	N	N	N	N	N	N	0.2768
5-7N	8-6N	5	8	N	N	N	N	N	N	0.2768
5-7N	8-7N	5	8	N	N	N	N	N	N	0.2768
5-7N	8-8N	5	8	N	N	N	N	N	N	0.2768
5-7N	8-9N	5	8	N	N	N	N	N	N	0.2768
5-7N	8-10N	5	8	N	N	N	N	N	N	0.2768
5-7N	8-12N	5	8	N	N	N	N	N	N	0.2768
5-7N	4-9N	5	4	N	N	N	N	N	N	0.2689
5-7N	12-1N	5	12	N	N	N	N	N	N	0.2665
5-7N	19-3W	5	19	N	Y	N	W	N	3	0.2638
5-7N	6-1N	5	6	N	N	N	N	N	N	0.2601
5-7N	6-3N	5	6	N	N	N	N	N	N	0.2601
5-7N	6-4N	5	6	N	N	N	N	N	N	0.2601
5-7N	6-5N	5	6	N	N	N	N	N	N	0.2601
5-7N	6-6N	5	6	N	N	N	N	N	N	0.2601
5-7N	6-7N	5	6	N	N	N	N	N	N	0.2601
5-7N	6-8N	5	6	N	N	N	N	N	N	0.2601
5-7N	12-4N	5	12	N	N	N	N	N	N	0.25
5-7N	12-6N	5	12	N	N	N	N	N	N	0.25
5-7N	12-7N	5	12	N	N	N	N	N	N	0.25
5-7N	19-4L	5	19	N	Y	N	L	N	4	0.2471
5-7N	19-5L	5	19	N	Y	N	L	N	5	0.2471
5-7N	4-2N	5	4	N	N	N	N	N	N	0.1978
5-7N	4-3N	5	4	N	N	N	N	N	N	0.1978
5-7N	4-4N	5	4	N	N	N	N	N	N	0.1978
5-7N	4-5N	5	4	N	N	N	N	N	N	0.1978
5-7N	4-7N	5	4	N	N	N	N	N	N	0.1978
5-7N	4-8N	5	4	N	N	N	N	N	N	0.1978
5-7N	4-1W	5	4	N	Y	N	W	N	1	0.1978
5-7N	4-1L	5	4	N	Y	N	L	N	1	0.1978
5-7N	4-2L	5	4	N	Y	N	L	N	2	0.1978
5-7N	4-3W	5	4	N	Y	N	W	N	3	0.1978
5-7N	4-3L	5	4	N	Y	N	L	N	3	0.1978
5-7N	14-1W	5	14	N	Y	N	W	N	1	0.1793
5-7N	14-2W	5	14	N	Y	N	W	N	2	0.1793
5-7N	14-2L	5	14	N	Y	N	L	N	2	0.1793
5-7N	14-5N	5	14	N	N	N	N	N	N	0.1604
5-7N	14-6N	5	14	N	N	N	N	N	N	0.1604
5-7N	14-7N	5	14	N	N	N	N	N	N	0.1604
5-7N	14-8N	5	14	N	N	N	N	N	N	0.1604
5-7N	14-9N	5	14	N	N	N	N	N	N	0.1604
5-7N	14-10N	5	14	N	N	N	N	N	N	0.1604
5-7N	8-11N	5	8	N	N	N	N	N	N	0.1567
5-7N	23-5N	5	23	N	N	N	N	N	N	0.1516
5-7N	6-2N	5	6	N	N	N	N	N	N	0.1487
5-7N	19-4W	5	19	N	Y	N	W	N	4	0.1433
5-7N	3-9N	5	3	N	N	N	N	N	N	0.141
5-7N	9-8W	5	9	N	Y	N	W	N	8	0.1352
5-7N	12-3N	5	12	N	N	N	N	N	N	0.1315
5-7N	18-10N	5	19	N	N	N	N	N	N	0.1093
5-7N	21-4N	5	21	N	N	N	N	N	N	0.1063
5-7N	19-8L	5	19	N	Y	N	L	N	8	0.094
5-7N	22-4N	5	22	N	N	N	N	N	N	0.0903
5-7N	22-1L	5	22	N	Y	N	L	N	1	0.0817
5-7N	8-4N	5	8	N	N	N	N	N	N	0.0694
5-7N	22-2N	5	22	N	N	N	N	N	N	0.0609
5-7N	21-6L	5	21	N	Y	N	L	N	6	0.0394
5-7N	19-6N	5	19	N	N	N	N	N	N	0.0282
5-7N	9-2N	5	9	N	N	N	N	N	N	0.0222
5-7N	9-3N	5	9	N	N	N	N	N	N	0.0222
5-7N	9-4N	5	9	N	N	N	N	N	N	0.0222
5-7N	9-5N	5	9	N	N	N	N	N	N	0.0222
5-7N	9-6N	5	9	N	N	N	N	N	N	0.0222
5-7N	9-7N	5	9	N	N	N	N	N	N	0.0222
5-7N	9-8N	5	9	N	N	N	N	N	N	0.0222
5-7N	9-10N	5	9	N	N	N	N	N	N	0.0222
5-7N	9-11N	5	9	N	N	N	N	N	N	0.0222
5-7N	9-12N	5	9	N	N	N	N	N	N	0.0222
5-7N	9-1W	5	9	N	Y	N	W	N	1	0.0222
5-7N	9-2W	5	9	N	Y	N	W	N	2	0.0222
5-7N	9-2L	5	9	N	Y	N	L	N	2	0.0222
5-7N	9-3W	5	9	N	Y	N	W	N	3	0.0222
5-7N	9-3L	5	9	N	Y	N	L	N	3	0.0222
5-7N	9-4W	5	9	N	Y	N	W	N	4	0.0222
5-7N	9-4L	5	9	N	Y	N	L	N	4	0.0222
5-7N	9-5W	5	9	N	Y	N	W	N	5	0.0222
5-7N	9-5L	5	9	N	Y	N	L	N	5	0.0222
5-7N	9-6W	5	9	N	Y	N	W	N	6	0.0222
5-7N	9-6L	5	9	N	Y	N	L	N	6	0.0222
5-7N	9-7W	5	9	N	Y	N	W	N	7	0.0222
5-7N	9-7L	5	9	N	Y	N	L	N	7	0.0222
5-7N	9-8L	5	9	N	Y	N	L	N	8	0.0222
5-7N	20-3N	5	20	N	N	N	N	N	N	0.0197
5-7N	22-3N	5	22	N	N	N	N	N	N	0.0197
5-7N	23-4N	5	23	N	N	N	N	N	N	0.0197
5-7N	23-2L	5	23	N	Y	N	L	N	2	0.0197
5-7N	12-2L	5	12	N	Y	N	L	N	2	0.0148
5-7N	4-1N	5	4	N	N	N	N	N	N	0.0076
5-7N	4-6N	5	4	N	N	N	N	N	N	0.0076
5-7N	4-10N	5	4	N	N	N	N	N	N	0.0076
5-7N	12-1L	5	12	N	Y	N	L	N	1	0.0074
5-7N	12-3L	5	12	N	Y	N	L	N	3	0.0074
5-7N	20-1N	5	20	N	N	N	N	N	N	0
5-7N	20-2N	5	20	N	N	N	N	N	N	0
5-7N	20-4N	5	20	N	N	N	N	N	N	0
5-7N	20-5N	5	20	N	N	N	N	N	N	0
5-7N	20-6N	5	20	N	N	N	N	N	N	0
5-7N	20-7N	5	20	N	N	N	N	N	N	0
5-7N	20-8N	5	20	N	N	N	N	N	N	0
5-7N	20-1W	5	20	N	Y	N	W	N	1	0
5-7N	20-1L	5	20	N	Y	N	L	N	1	0
5-7N	20-2W	5	20	N	Y	N	W	N	2	0
5-7N	20-2L	5	20	N	Y	N	L	N	2	0
5-7N	20-3W	5	20	N	Y	N	W	N	3	0
5-7N	20-3L	5	20	N	Y	N	L	N	3	0
5-7N	20-4W	5	20	N	Y	N	W	N	4	0
5-7N	20-4L	5	20	N	Y	N	L	N	4	0
5-7N	20-5W	5	20	N	Y	N	W	N	5	0
5-7N	20-5L	5	20	N	Y	N	L	N	5	0
5-7N	21-1N	5	21	N	N	N	N	N	N	0
5-7N	21-2N	5	21	N	N	N	N	N	N	0
5-7N	21-5N	5	21	N	N	N	N	N	N	0
5-7N	21-6N	5	21	N	N	N	N	N	N	0
5-7N	21-8N	5	21	N	N	N	N	N	N	0
5-7N	21-2L	5	21	N	Y	N	L	N	2	0
5-7N	21-3W	5	21	N	Y	N	W	N	3	0
5-7N	21-6W	5	21	N	Y	N	W	N	6	0
5-7N	21-7L	5	21	N	Y	N	L	N	7	0
5-7N	21-8W	5	21	N	Y	N	W	N	8	0
5-7N	21-8L	5	21	N	Y	N	L	N	8	0
5-7N	21-1W	5	21	N	Y	N	W	N	1	0
5-7N	21-5L	5	21	N	Y	N	L	N	5	0
5-7N	22-1N	5	22	N	N	N	N	N	N	0
5-7N	22-5N	5	22	N	N	N	N	N	N	0
5-7N	22-6N	5	22	N	N	N	N	N	N	0
5-7N	22-7N	5	22	N	N	N	N	N	N	0
5-7N	22-8N	5	22	N	N	N	N	N	N	0
5-7N	22-1W	5	22	N	Y	N	W	N	1	0
5-7N	22-2W	5	22	N	Y	N	W	N	2	0
5-7N	22-2L	5	22	N	Y	N	L	N	2	0
5-7N	22-3W	5	22	N	Y	N	W	N	3	0
5-7N	22-3L	5	22	N	Y	N	L	N	3	0
5-7N	22-4L	5	22	N	Y	N	L	N	4	0
5-7N	22-5W	5	22	N	Y	N	W	N	5	0
5-7N	22-5L	5	22	N	Y	N	L	N	5	0
5-7N	23-1N	5	23	N	N	N	N	N	N	0
5-7N	23-2N	5	23	N	N	N	N	N	N	0
5-7N	23-1W	5	23	N	Y	N	W	N	1	0
5-7N	23-3W	5	23	N	Y	N	W	N	3	0
5-7N	23-3L	5	23	N	Y	N	L	N	3	0
5-7N	23-4W	5	23	N	Y	N	W	N	4	0
5-7N	11-1L	5	11	N	Y	N	L	N	1	-0.0068
5-7N	11-3W	5	11	N	Y	N	W	N	3	-0.0068
5-7N	14-1L	5	14	N	Y	N	L	N	1	-0.0132
5-7N	12-2N	5	12	N	N	N	N	N	N	-0.0134
5-7N	12-5N	5	12	N	N	N	N	N	N	-0.0134
5-7N	12-9N	5	12	N	N	N	N	N	N	-0.0134
5-7N	16-5N	5	16	N	N	N	N	N	N	-0.0194
5-7N	21-3N	5	21	N	N	N	N	N	N	-0.0205
5-7N	22-4W	5	22	N	Y	N	W	N	4	-0.0205
5-7N	23-1L	5	23	N	Y	N	L	N	1	-0.0205
5-7N	23-2W	5	23	N	Y	N	W	N	2	-0.0205
5-7N	11-2N	5	11	N	N	N	N	N	N	-0.0272
5-7N	11-4N	5	11	N	N	N	N	N	N	-0.0272
5-7N	11-5N	5	11	N	N	N	N	N	N	-0.0272
5-7N	11-10N	5	11	N	N	N	N	N	N	-0.0272
5-7N	14-1N	5	14	N	N	N	N	N	N	-0.0275
5-7N	14-2N	5	14	N	N	N	N	N	N	-0.0324
5-7N	14-3N	5	14	N	N	N	N	N	N	-0.0324
5-7N	5-8N	5	5	N	N	N	N	N	N	-0.0359
5-7N	5-1N	5	5	N	N	N	N	N	N	-0.0416
5-7N	11-3N	5	11	N	N	N	N	N	N	-0.0441
5-7N	11-6N	5	11	N	N	N	N	N	N	-0.0441
5-7N	11-8N	5	11	N	N	N	N	N	N	-0.0441
5-7N	11-9N	5	11	N	N	N	N	N	N	-0.0441
5-7N	9-9N	5	9	N	N	N	N	N	N	-0.0468
5-7N	11-4W	5	11	N	Y	N	W	N	4	-0.0619
5-7N	21-7W	5	21	N	Y	N	W	N	7	-0.0659
5-7N	21-7N	5	21	N	N	N	N	N	N	-0.0767
5-7N	16-1N	5	16	N	N	N	N	N	N	-0.0778
5-7N	19-2N	5	19	N	N	N	N	N	N	-0.0779
5-7N	12-3W	5	12	N	Y	N	W	N	3	-0.0848
5-7N	19-3N	5	19	N	N	N	N	N	N	-0.0991
5-7N	1-1N	5	1	N	N	N	N	N	N	-0.1067
5-7N	1-2N	5	1	N	N	N	N	N	N	-0.1067
5-7N	1-3N	5	1	N	N	N	N	N	N	-0.1067
5-7N	1-4N	5	1	N	N	N	N	N	N	-0.1067
5-7N	1-5N	5	1	N	N	N	N	N	N	-0.1067
5-7N	1-6N	5	1	N	N	N	N	N	N	-0.1067
5-7N	1-7N	5	1	N	N	N	N	N	N	-0.1067
5-7N	1-8N	5	1	N	N	N	N	N	N	-0.1067
5-7N	1-1W	5	1	N	Y	N	W	N	1	-0.1067
5-7N	1-1L	5	1	N	Y	N	L	N	1	-0.1067
5-7N	1-2W	5	1	N	Y	N	W	N	2	-0.1067
5-7N	1-3W	5	1	N	Y	N	W	N	3	-0.1067
5-7N	1-3L	5	1	N	Y	N	L	N	3	-0.1067
5-7N	1-4W	5	1	N	Y	N	W	N	4	-0.1067
5-7N	1-4L	5	1	N	Y	N	L	N	4	-0.1067
5-7N	1-5W	5	1	N	Y	N	W	N	5	-0.1067
5-7N	1-5L	5	1	N	Y	N	L	N	5	-0.1067
5-7N	1-6W	5	1	N	Y	N	W	N	6	-0.1067
5-7N	1-6L	5	1	N	Y	N	L	N	6	-0.1067
5-7N	18-9N	5	19	N	N	N	N	N	N	-0.1256
5-7N	19-5N	5	19	N	N	N	N	N	N	-0.1256
5-7N	12-10N	5	12	N	N	N	N	N	N	-0.1265
5-7N	5-4N	5	5	N	N	N	N	N	N	-0.1332
5-7N	5-5N	5	5	N	N	N	N	N	N	-0.1332
5-7N	12-1W	5	12	N	Y	N	W	N	1	-0.1362
5-7N	18-8N	5	18	N	N	N	N	N	N	-0.1479
5-7N	19-8W	5	19	N	Y	N	W	N	8	-0.1617
5-7N	15-3W	5	15	N	Y	N	W	N	3	-0.1657
5-7N	11-1N	5	11	N	N	N	N	N	N	-0.1707
5-7N	14-4N	5	14	N	N	N	N	N	N	-0.181
5-7N	21-3L	5	21	N	Y	N	L	N	3	-0.1842
5-7N	23-5L	5	23	N	Y	N	L	N	5	-0.1842
5-7N	17-3N	5	17	N	N	N	N	N	N	-0.1853
5-7N	17-5N	5	17	N	N	N	N	N	N	-0.1934
5-7N	18-5W	5	18	N	Y	N	W	N	5	-0.1961
5-7N	23-5W	5	23	N	Y	N	W	N	5	-0.1966
5-7N	23-3N	5	23	N	N	N	N	N	N	-0.2178
5-7N	15-2L	5	15	N	Y	N	L	N	2	-0.2249
5-7N	19-4N	5	19	N	N	N	N	N	N	-0.2373
5-7N	11-7N	5	11	N	N	N	N	N	N	-0.2502
5-7N	11-2W	5	11	N	Y	N	W	N	2	-0.2564
5-7N	11-2L	5	11	N	Y	N	L	N	2	-0.2564
5-7N	11-3L	5	11	N	Y	N	L	N	3	-0.2564
5-7N	11-4L	5	11	N	Y	N	L	N	4	-0.2564
5-7N	15-1N	5	15	N	N	N	N	N	N	-0.2609
5-7N	15-2N	5	15	N	N	N	N	N	N	-0.2609
5-7N	15-3N	5	15	N	N	N	N	N	N	-0.2609
5-7N	15-4N	5	15	N	N	N	N	N	N	-0.2609
5-7N	15-5N	5	15	N	N	N	N	N	N	-0.2609
5-7N	15-6N	5	15	N	N	N	N	N	N	-0.2609
5-7N	15-7N	5	15	N	N	N	N	N	N	-0.2609
5-7N	15-8N	5	15	N	N	N	N	N	N	-0.2609
5-7N	15-9N	5	15	N	N	N	N	N	N	-0.2609
5-7N	15-10N	5	15	N	N	N	N	N	N	-0.2609
5-7N	15-11N	5	15	N	N	N	N	N	N	-0.2609
5-7N	15-12N	5	15	N	N	N	N	N	N	-0.2609
5-7N	15-1W	5	15	N	Y	N	W	N	1	-0.2683
5-7N	15-1L	5	15	N	Y	N	L	N	1	-0.2683
5-7N	15-2W	5	15	N	Y	N	W	N	2	-0.2683
5-7N	15-3L	5	15	N	Y	N	L	N	3	-0.2683
5-7N	15-4L	5	15	N	Y	N	L	N	4	-0.2683
5-7N	18-7N	5	18	N	N	N	N	N	N	-0.282
5-7N	17-3L	5	17	N	Y	N	L	N	3	-0.2973
5-7N	2-10N	5	2	N	N	N	N	N	N	-0.3048
5-7N	19-1L	5	19	N	Y	N	L	N	1	-0.3265
5-7N	21-2W	5	21	N	Y	N	W	N	2	-0.3349
5-7N	9-1N	5	9	N	N	N	N	N	N	-0.3357
5-7N	17-1W	5	17	N	Y	N	W	N	1	-0.3704
5-7N	17-1L	5	17	N	Y	N	L	N	1	-0.3704
5-7N	17-2W	5	17	N	Y	N	W	N	2	-0.3704
5-7N	17-2L	5	17	N	Y	N	L	N	2	-0.3704
5-7N	17-3W	5	17	N	Y	N	W	N	3	-0.3704
5-7N	17-4W	5	17	N	Y	N	W	N	4	-0.3704
5-7N	17-4L	5	17	N	Y	N	L	N	4	-0.3704
5-7N	17-5W	5	17	N	Y	N	W	N	5	-0.3704
5-7N	17-5L	5	17	N	Y	N	L	N	5	-0.3704
5-7N	17-1N	5	17	N	Y	N	N	N	N	-0.3704
5-7N	17-2N	5	17	N	N	N	N	N	N	-0.3704
5-7N	17-4N	5	17	N	N	N	N	N	N	-0.3704
5-7N	17-6N	5	17	N	N	N	N	N	N	-0.3704
5-7N	17-7N	5	17	N	N	N	N	N	N	-0.3704
5-7N	17-8N	5	17	N	N	N	N	N	N	-0.3704
5-7N	17-9N	5	17	N	N	N	N	N	N	-0.3704
5-7N	18-1W	5	18	N	Y	N	W	N	1	-0.3704
5-7N	18-2W	5	18	N	Y	N	W	N	2	-0.3704
5-7N	18-3W	5	18	N	Y	N	W	N	3	-0.3704
5-7N	18-3L	5	18	N	Y	N	L	N	3	-0.3704
5-7N	18-4W	5	18	N	Y	N	W	N	4	-0.3704
5-7N	18-5L	5	18	N	Y	N	L	N	5	-0.3704
5-7N	18-2N	5	18	N	N	N	N	N	N	-0.3704
5-7N	18-3N	5	18	N	N	N	N	N	N	-0.3704
5-7N	18-4N	5	18	N	N	N	N	N	N	-0.3704
5-7N	18-5N	5	18	N	N	N	N	N	N	-0.3704
5-7N	18-6N	5	18	N	N	N	N	N	N	-0.3704
5-7N	18-1L	5	18	N	Y	N	L	N	1	-0.4137
5-7N	18-4L	5	18	N	Y	N	L	N	4	-0.4195
5-7N	19-3L	5	19	N	Y	N	L	N	3	-0.4811
5-7N	18-1N	5	18	N	N	N	N	N	N	-0.5135
5-7N	19-1W	5	19	N	Y	N	W	N	1	-0.5361
5-7N	19-5W	5	19	N	Y	N	W	N	5	-0.5361
5-8N	5-1N	5	5	N	N	N	N	N	N	0.8513
5-8N	17-3N	5	17	N	N	N	N	N	N	0.6141
5-8N	19-8W	5	19	N	Y	N	W	N	8	0.4306
5-8N	12-1L	5	12	N	Y	N	L	N	1	0.3993
5-8N	12-3L	5	12	N	Y	N	L	N	3	0.3993
5-8N	7-1W	5	7	N	Y	N	W	N	1	0.3929
5-8N	7-5L	5	7	N	Y	N	L	N	5	0.3929
5-8N	12-2N	5	12	N	N	N	N	N	N	0.3892
5-8N	12-5N	5	12	N	N	N	N	N	N	0.3892
5-8N	12-9N	5	12	N	N	N	N	N	N	0.3892
5-8N	12-3W	5	12	N	Y	N	W	N	3	0.355
5-8N	18-9N	5	19	N	N	N	N	N	N	0.3526
5-8N	19-5N	5	19	N	N	N	N	N	N	0.3526
5-8N	19-3L	5	19	N	Y	N	L	N	3	0.3461
5-8N	17-1W	5	17	N	Y	N	W	N	1	0.3449
5-8N	17-1L	5	17	N	Y	N	L	N	1	0.3449
5-8N	17-2W	5	17	N	Y	N	W	N	2	0.3449
5-8N	17-2L	5	17	N	Y	N	L	N	2	0.3449
5-8N	17-3W	5	17	N	Y	N	W	N	3	0.3449
5-8N	17-4W	5	17	N	Y	N	W	N	4	0.3449
5-8N	17-4L	5	17	N	Y	N	L	N	4	0.3449
5-8N	17-5W	5	17	N	Y	N	W	N	5	0.3449
5-8N	17-5L	5	17	N	Y	N	L	N	5	0.3449
5-8N	17-1N	5	17	N	Y	N	N	N	N	0.3449
5-8N	17-2N	5	17	N	N	N	N	N	N	0.3449
5-8N	17-4N	5	17	N	N	N	N	N	N	0.3449
5-8N	17-6N	5	17	N	N	N	N	N	N	0.3449
5-8N	17-7N	5	17	N	N	N	N	N	N	0.3449
5-8N	17-8N	5	17	N	N	N	N	N	N	0.3449
5-8N	17-9N	5	17	N	N	N	N	N	N	0.3449
5-8N	18-1W	5	18	N	Y	N	W	N	1	0.3449
5-8N	18-2W	5	18	N	Y	N	W	N	2	0.3449
5-8N	18-3W	5	18	N	Y	N	W	N	3	0.3449
5-8N	18-3L	5	18	N	Y	N	L	N	3	0.3449
5-8N	18-4W	5	18	N	Y	N	W	N	4	0.3449
5-8N	18-5L	5	18	N	Y	N	L	N	5	0.3449
5-8N	18-2N	5	18	N	N	N	N	N	N	0.3449
5-8N	18-3N	5	18	N	N	N	N	N	N	0.3449
5-8N	18-4N	5	18	N	N	N	N	N	N	0.3449
5-8N	18-5N	5	18	N	N	N	N	N	N	0.3449
5-8N	18-6N	5	18	N	N	N	N	N	N	0.3449
5-8N	18-1L	5	18	N	Y	N	L	N	1	0.3205
5-8N	12-8N	5	12	N	N	N	N	N	N	0.3153
5-8N	12-2W	5	12	N	Y	N	W	N	2	0.3153
5-8N	18-7N	5	18	N	N	N	N	N	N	0.2995
5-8N	18-2L	5	18	N	Y	N	L	N	2	0.275
5-8N	11-3N	5	11	N	N	N	N	N	N	0.2701
5-8N	11-6N	5	11	N	N	N	N	N	N	0.2701
5-8N	11-8N	5	11	N	N	N	N	N	N	0.2701
5-8N	11-9N	5	11	N	N	N	N	N	N	0.2701
5-8N	14-1L	5	14	N	Y	N	L	N	1	0.26
5-8N	14-4N	5	14	N	N	N	N	N	N	0.2555
5-8N	7-2W	5	7	N	Y	N	W	N	2	0.2511
5-8N	7-3L	5	7	N	Y	N	L	N	3	0.2511
5-8N	14-2N	5	14	N	N	N	N	N	N	0.2485
5-8N	14-3N	5	14	N	N	N	N	N	N	0.2485
5-8N	18-5W	5	18	N	Y	N	W	N	5	0.2475
5-8N	18-4L	5	18	N	Y	N	L	N	4	0.2424
5-8N	14-1W	5	14	N	Y	N	W	N	1	0.2424
5-8N	14-2W	5	14	N	Y	N	W	N	2	0.2424
5-8N	14-2L	5	14	N	Y	N	L	N	2	0.2424
5-8N	11-1N	5	11	N	N	N	N	N	N	0.2359
5-8N	11-2W	5	11	N	Y	N	W	N	2	0.2301
5-8N	11-2L	5	11	N	Y	N	L	N	2	0.2301
5-8N	11-3L	5	11	N	Y	N	L	N	3	0.2301
5-8N	11-4L	5	11	N	Y	N	L	N	4	0.2301
5-8N	14-5N	5	14	N	N	N	N	N	N	0.2286
5-8N	14-6N	5	14	N	N	N	N	N	N	0.2286
5-8N	14-7N	5	14	N	N	N	N	N	N	0.2286
5-8N	14-8N	5	14	N	N	N	N	N	N	0.2286
5-8N	14-9N	5	14	N	N	N	N	N	N	0.2286
5-8N	14-10N	5	14	N	N	N	N	N	N	0.2286
5-8N	8-11N	5	8	N	N	N	N	N	N	0.2259
5-8N	18-8N	5	18	N	N	N	N	N	N	0.2212
5-8N	8-1W	5	8	N	Y	N	W	N	1	0.2107
5-8N	8-1L	5	8	N	Y	N	L	N	1	0.2107
5-8N	8-2W	5	8	N	Y	N	W	N	2	0.2107
5-8N	8-2L	5	8	N	Y	N	L	N	2	0.2107
5-8N	8-3W	5	8	N	Y	N	W	N	3	0.2107
5-8N	8-3L	5	8	N	Y	N	L	N	3	0.2107
5-8N	8-1N	5	8	N	N	N	N	N	N	0.2083
5-8N	8-2N	5	8	N	N	N	N	N	N	0.2083
5-8N	8-3N	5	8	N	N	N	N	N	N	0.2083
5-8N	8-5N	5	8	N	N	N	N	N	N	0.2083
5-8N	8-6N	5	8	N	N	N	N	N	N	0.2083
5-8N	8-7N	5	8	N	N	N	N	N	N	0.2083
5-8N	8-8N	5	8	N	N	N	N	N	N	0.2083
5-8N	8-9N	5	8	N	N	N	N	N	N	0.2083
5-8N	8-10N	5	8	N	N	N	N	N	N	0.2083
5-8N	8-12N	5	8	N	N	N	N	N	N	0.2083
5-8N	12-3N	5	12	N	N	N	N	N	N	0.2078
5-8N	19-3W	5	19	N	Y	N	W	N	3	0.1973
5-8N	11-7N	5	11	N	N	N	N	N	N	0.1941
5-8N	12-10N	5	12	N	N	N	N	N	N	0.1934
5-8N	8-4N	5	8	N	N	N	N	N	N	0.1642
5-8N	19-8L	5	19	N	Y	N	L	N	8	0.1634
5-8N	19-3N	5	19	N	N	N	N	N	N	0.1622
5-8N	12-1N	5	12	N	N	N	N	N	N	0.143
5-8N	14-1N	5	14	N	N	N	N	N	N	0.1424
5-8N	19-6N	5	19	N	N	N	N	N	N	0.1361
5-8N	4-2W	5	4	N	Y	N	W	N	2	0.1229
5-8N	11-1L	5	11	N	Y	N	L	N	1	0.0992
5-8N	11-3W	5	11	N	Y	N	W	N	3	0.0992
5-8N	9-8W	5	9	N	Y	N	W	N	8	0.0977
5-8N	9-1N	5	9	N	N	N	N	N	N	0.0836
5-8N	19-1W	5	19	N	Y	N	W	N	1	0.076
5-8N	19-5W	5	19	N	Y	N	W	N	5	0.076
5-8N	7-1N	5	7	N	N	N	N	N	N	0.0759
5-8N	7-2N	5	7	N	N	N	N	N	N	0.0759
5-8N	7-3N	5	7	N	N	N	N	N	N	0.0759
5-8N	7-4N	5	7	N	N	N	N	N	N	0.0759
5-8N	7-5N	5	7	N	N	N	N	N	N	0.0759
5-8N	7-6N	5	7	N	N	N	N	N	N	0.0759
5-8N	7-7N	5	7	N	N	N	N	N	N	0.0759
5-8N	7-8N	5	7	N	N	N	N	N	N	0.0759
5-8N	7-9N	5	7	N	N	N	N	N	N	0.0759
5-8N	7-10N	5	7	N	N	N	N	N	N	0.0759
5-8N	7-1L	5	7	N	Y	N	L	N	1	0.0759
5-8N	7-2L	5	7	N	Y	N	L	N	2	0.0759
5-8N	7-3W	5	7	N	Y	N	W	N	3	0.0759
5-8N	7-4W	5	7	N	Y	N	W	N	4	0.0759
5-8N	7-4L	5	7	N	Y	N	L	N	4	0.0759
5-8N	7-5W	5	7	N	Y	N	W	N	5	0.0759
5-8N	11-2N	5	11	N	N	N	N	N	N	0.0737
5-8N	11-4N	5	11	N	N	N	N	N	N	0.0737
5-8N	11-5N	5	11	N	N	N	N	N	N	0.0737
5-8N	11-10N	5	11	N	N	N	N	N	N	0.0737
5-8N	18-1N	5	18	N	N	N	N	N	N	0.0594
5-8N	11-4W	5	11	N	Y	N	W	N	4	0.0388
5-8N	5-6N	5	5	N	N	N	N	N	N	0.0314
5-8N	23-5W	5	23	N	Y	N	W	N	5	0.0277
5-8N	19-4L	5	19	N	Y	N	L	N	4	0.0201
5-8N	19-5L	5	19	N	Y	N	L	N	5	0.0201
5-8N	1-1N	5	1	N	N	N	N	N	N	0.0171
5-8N	1-2N	5	1	N	N	N	N	N	N	0.0171
5-8N	1-3N	5	1	N	N	N	N	N	N	0.0171
5-8N	1-4N	5	1	N	N	N	N	N	N	0.0171
5-8N	1-5N	5	1	N	N	N	N	N	N	0.0171
5-8N	1-6N	5	1	N	N	N	N	N	N	0.0171
5-8N	1-7N	5	1	N	N	N	N	N	N	0.0171
5-8N	1-8N	5	1	N	N	N	N	N	N	0.0171
5-8N	1-1W	5	1	N	Y	N	W	N	1	0.0171
5-8N	1-1L	5	1	N	Y	N	L	N	1	0.0171
5-8N	1-2W	5	1	N	Y	N	W	N	2	0.0171
5-8N	1-3W	5	1	N	Y	N	W	N	3	0.0171
5-8N	1-3L	5	1	N	Y	N	L	N	3	0.0171
5-8N	1-4W	5	1	N	Y	N	W	N	4	0.0171
5-8N	1-4L	5	1	N	Y	N	L	N	4	0.0171
5-8N	1-5W	5	1	N	Y	N	W	N	5	0.0171
5-8N	1-5L	5	1	N	Y	N	L	N	5	0.0171
5-8N	1-6W	5	1	N	Y	N	W	N	6	0.0171
5-8N	1-6L	5	1	N	Y	N	L	N	6	0.0171
5-8N	12-1W	5	12	N	Y	N	W	N	1	0.011
5-8N	2-10N	5	2	N	N	N	N	N	N	0.0074
5-8N	22-4N	5	22	N	N	N	N	N	N	-0.0151
5-8N	19-1L	5	19	N	Y	N	L	N	1	-0.0232
5-8N	22-1L	5	22	N	Y	N	L	N	1	-0.0338
5-8N	5-9N	5	5	N	N	N	N	N	N	-0.0359
5-8N	5-3N	5	5	N	N	N	N	N	N	-0.0359
5-8N	5-7N	5	5	N	N	N	N	N	N	-0.0359
5-8N	16-6N	5	16	N	N	N	N	N	N	-0.0363
5-8N	16-7N	5	16	N	N	N	N	N	N	-0.0363
5-8N	16-8N	5	16	N	N	N	N	N	N	-0.0363
5-8N	16-9N	5	16	N	N	N	N	N	N	-0.0363
5-8N	16-10N	5	16	N	N	N	N	N	N	-0.0363
5-8N	16-11N	5	16	N	N	N	N	N	N	-0.0363
5-8N	13-1W	5	13	N	Y	N	W	N	1	-0.042
5-8N	13-2W	5	13	N	Y	N	W	N	2	-0.042
5-8N	13-3W	5	13	N	Y	N	W	N	3	-0.042
5-8N	13-3L	5	13	N	Y	N	L	N	3	-0.042
5-8N	13-4W	5	13	N	Y	N	W	N	4	-0.042
5-8N	13-1N	5	13	N	N	N	N	N	N	-0.0602
5-8N	13-2N	5	13	N	N	N	N	N	N	-0.0602
5-8N	13-4N	5	13	N	N	N	N	N	N	-0.0602
5-8N	13-5N	5	13	N	N	N	N	N	N	-0.0602
5-8N	13-6N	5	13	N	N	N	N	N	N	-0.0602
5-8N	13-7N	5	13	N	N	N	N	N	N	-0.0602
5-8N	13-8N	5	13	N	N	N	N	N	N	-0.0602
5-8N	13-9N	5	13	N	N	N	N	N	N	-0.0602
5-8N	13-10N	5	13	N	N	N	N	N	N	-0.0602
5-8N	13-11N	5	13	N	N	N	N	N	N	-0.0602
5-8N	13-12N	5	13	N	N	N	N	N	N	-0.0602
5-8N	18-10N	5	19	N	N	N	N	N	N	-0.0607
5-8N	16-1N	5	16	N	N	N	N	N	N	-0.0708
5-8N	6-1N	5	6	N	N	N	N	N	N	-0.0959
5-8N	6-3N	5	6	N	N	N	N	N	N	-0.0959
5-8N	6-4N	5	6	N	N	N	N	N	N	-0.0959
5-8N	6-5N	5	6	N	N	N	N	N	N	-0.0959
5-8N	6-6N	5	6	N	N	N	N	N	N	-0.0959
5-8N	6-7N	5	6	N	N	N	N	N	N	-0.0959
5-8N	6-8N	5	6	N	N	N	N	N	N	-0.0959
5-8N	16-5N	5	16	N	N	N	N	N	N	-0.1075
5-8N	16-3N	5	16	N	N	N	N	N	N	-0.1136
5-8N	16-4N	5	16	N	N	N	N	N	N	-0.1142
5-8N	9-2N	5	9	N	N	N	N	N	N	-0.116
5-8N	9-3N	5	9	N	N	N	N	N	N	-0.116
5-8N	9-4N	5	9	N	N	N	N	N	N	-0.116
5-8N	9-5N	5	9	N	N	N	N	N	N	-0.116
5-8N	9-6N	5	9	N	N	N	N	N	N	-0.116
5-8N	9-7N	5	9	N	N	N	N	N	N	-0.116
5-8N	9-8N	5	9	N	N	N	N	N	N	-0.116
5-8N	9-10N	5	9	N	N	N	N	N	N	-0.116
5-8N	9-11N	5	9	N	N	N	N	N	N	-0.116
5-8N	9-12N	5	9	N	N	N	N	N	N	-0.116
5-8N	9-1W	5	9	N	Y	N	W	N	1	-0.116
5-8N	9-2W	5	9	N	Y	N	W	N	2	-0.116
5-8N	9-2L	5	9	N	Y	N	L	N	2	-0.116
5-8N	9-3W	5	9	N	Y	N	W	N	3	-0.116
5-8N	9-3L	5	9	N	Y	N	L	N	3	-0.116
5-8N	9-4W	5	9	N	Y	N	W	N	4	-0.116
5-8N	9-4L	5	9	N	Y	N	L	N	4	-0.116
5-8N	9-5W	5	9	N	Y	N	W	N	5	-0.116
5-8N	9-5L	5	9	N	Y	N	L	N	5	-0.116
5-8N	9-6W	5	9	N	Y	N	W	N	6	-0.116
5-8N	9-6L	5	9	N	Y	N	L	N	6	-0.116
5-8N	9-7W	5	9	N	Y	N	W	N	7	-0.116
5-8N	9-7L	5	9	N	Y	N	L	N	7	-0.116
5-8N	9-8L	5	9	N	Y	N	L	N	8	-0.116
5-8N	9-9N	5	9	N	N	N	N	N	N	-0.1257
5-8N	19-4W	5	19	N	Y	N	W	N	4	-0.126
5-8N	15-3W	5	15	N	Y	N	W	N	3	-0.1421
5-8N	16-2N	5	16	N	N	N	N	N	N	-0.1491
5-8N	12-4N	5	12	N	N	N	N	N	N	-0.1543
5-8N	12-6N	5	12	N	N	N	N	N	N	-0.1543
5-8N	12-7N	5	12	N	N	N	N	N	N	-0.1543
5-8N	17-5N	5	17	N	N	N	N	N	N	-0.1682
5-8N	21-6L	5	21	N	Y	N	L	N	6	-0.17
5-8N	20-3N	5	20	N	N	N	N	N	N	-0.1702
5-8N	22-3N	5	22	N	N	N	N	N	N	-0.1702
5-8N	23-4N	5	23	N	N	N	N	N	N	-0.1702
5-8N	23-2L	5	23	N	Y	N	L	N	2	-0.1702
5-8N	19-2N	5	19	N	N	N	N	N	N	-0.1765
5-8N	21-2W	5	21	N	Y	N	W	N	2	-0.1907
5-8N	12-2L	5	12	N	Y	N	L	N	2	-0.1942
5-8N	19-4N	5	19	N	N	N	N	N	N	-0.2082
5-8N	20-1N	5	20	N	N	N	N	N	N	-0.2087
5-8N	20-2N	5	20	N	N	N	N	N	N	-0.2087
5-8N	20-4N	5	20	N	N	N	N	N	N	-0.2087
5-8N	20-5N	5	20	N	N	N	N	N	N	-0.2087
5-8N	20-6N	5	20	N	N	N	N	N	N	-0.2087
5-8N	20-7N	5	20	N	N	N	N	N	N	-0.2087
5-8N	20-8N	5	20	N	N	N	N	N	N	-0.2087
5-8N	20-1W	5	20	N	Y	N	W	N	1	-0.2087
5-8N	20-1L	5	20	N	Y	N	L	N	1	-0.2087
5-8N	20-2W	5	20	N	Y	N	W	N	2	-0.2087
5-8N	20-2L	5	20	N	Y	N	L	N	2	-0.2087
5-8N	20-3W	5	20	N	Y	N	W	N	3	-0.2087
5-8N	20-3L	5	20	N	Y	N	L	N	3	-0.2087
5-8N	20-4W	5	20	N	Y	N	W	N	4	-0.2087
5-8N	20-4L	5	20	N	Y	N	L	N	4	-0.2087
5-8N	20-5W	5	20	N	Y	N	W	N	5	-0.2087
5-8N	20-5L	5	20	N	Y	N	L	N	5	-0.2087
5-8N	21-1N	5	21	N	N	N	N	N	N	-0.2087
5-8N	21-2N	5	21	N	N	N	N	N	N	-0.2087
5-8N	21-5N	5	21	N	N	N	N	N	N	-0.2087
5-8N	21-6N	5	21	N	N	N	N	N	N	-0.2087
5-8N	21-8N	5	21	N	N	N	N	N	N	-0.2087
5-8N	21-2L	5	21	N	Y	N	L	N	2	-0.2087
5-8N	21-3W	5	21	N	Y	N	W	N	3	-0.2087
5-8N	21-6W	5	21	N	Y	N	W	N	6	-0.2087
5-8N	21-7L	5	21	N	Y	N	L	N	7	-0.2087
5-8N	21-8W	5	21	N	Y	N	W	N	8	-0.2087
5-8N	21-8L	5	21	N	Y	N	L	N	8	-0.2087
5-8N	21-1W	5	21	N	Y	N	W	N	1	-0.2087
5-8N	21-5L	5	21	N	Y	N	L	N	5	-0.2087
5-8N	22-1N	5	22	N	N	N	N	N	N	-0.2087
5-8N	22-5N	5	22	N	N	N	N	N	N	-0.2087
5-8N	22-6N	5	22	N	N	N	N	N	N	-0.2087
5-8N	22-7N	5	22	N	N	N	N	N	N	-0.2087
5-8N	22-8N	5	22	N	N	N	N	N	N	-0.2087
5-8N	22-1W	5	22	N	Y	N	W	N	1	-0.2087
5-8N	22-2W	5	22	N	Y	N	W	N	2	-0.2087
5-8N	22-2L	5	22	N	Y	N	L	N	2	-0.2087
5-8N	22-3W	5	22	N	Y	N	W	N	3	-0.2087
5-8N	22-3L	5	22	N	Y	N	L	N	3	-0.2087
5-8N	22-4L	5	22	N	Y	N	L	N	4	-0.2087
5-8N	22-5W	5	22	N	Y	N	W	N	5	-0.2087
5-8N	22-5L	5	22	N	Y	N	L	N	5	-0.2087
5-8N	23-1N	5	23	N	N	N	N	N	N	-0.2087
5-8N	23-2N	5	23	N	N	N	N	N	N	-0.2087
5-8N	23-1W	5	23	N	Y	N	W	N	1	-0.2087
5-8N	23-3W	5	23	N	Y	N	W	N	3	-0.2087
5-8N	23-3L	5	23	N	Y	N	L	N	3	-0.2087
5-8N	23-4W	5	23	N	Y	N	W	N	4	-0.2087
5-8N	5-4N	5	5	N	N	N	N	N	N	-0.209
5-8N	5-5N	5	5	N	N	N	N	N	N	-0.209
5-8N	21-3N	5	21	N	N	N	N	N	N	-0.2096
5-8N	22-4W	5	22	N	Y	N	W	N	4	-0.2096
5-8N	23-1L	5	23	N	Y	N	L	N	1	-0.2096
5-8N	23-2W	5	23	N	Y	N	W	N	2	-0.2096
5-8N	23-5N	5	23	N	N	N	N	N	N	-0.2326
5-8N	3-1N	5	3	N	N	N	N	N	N	-0.233
5-8N	3-2N	5	3	N	N	N	N	N	N	-0.233
5-8N	3-3N	5	3	N	N	N	N	N	N	-0.233
5-8N	3-4N	5	3	N	N	N	N	N	N	-0.233
5-8N	3-5N	5	3	N	N	N	N	N	N	-0.233
5-8N	3-6N	5	3	N	N	N	N	N	N	-0.233
5-8N	3-7N	5	3	N	N	N	N	N	N	-0.233
5-8N	3-8N	5	3	N	N	N	N	N	N	-0.233
5-8N	3-10N	5	3	N	N	N	N	N	N	-0.233
5-8N	3-11N	5	3	N	N	N	N	N	N	-0.233
5-8N	3-1W	5	3	N	Y	N	W	N	1	-0.233
5-8N	3-1L	5	3	N	Y	N	L	N	1	-0.233
5-8N	3-2W	5	3	N	Y	N	W	N	2	-0.233
5-8N	3-2L	5	3	N	Y	N	L	N	2	-0.233
5-8N	6-2N	5	6	N	N	N	N	N	N	-0.2361
5-8N	19-2W	5	19	N	Y	N	W	N	2	-0.2471
5-8N	19-2L	5	19	N	Y	N	L	N	2	-0.2471
5-8N	19-1N	5	19	N	N	N	N	N	N	-0.2471
5-8N	17-3L	5	17	N	Y	N	L	N	3	-0.2524
5-8N	21-3L	5	21	N	Y	N	L	N	3	-0.2594
5-8N	23-5L	5	23	N	Y	N	L	N	5	-0.2594
5-8N	13-3N	5	13	N	N	N	N	N	N	-0.2646
5-8N	23-3N	5	23	N	N	N	N	N	N	-0.2664
5-8N	22-2N	5	22	N	N	N	N	N	N	-0.279
5-8N	3-9N	5	3	N	N	N	N	N	N	-0.2901
5-8N	15-2L	5	15	N	Y	N	L	N	2	-0.2937
5-8N	5-2N	5	5	N	N	N	N	N	N	-0.3012
5-8N	4-9N	5	4	N	N	N	N	N	N	-0.304
5-8N	4-2N	5	4	N	N	N	N	N	N	-0.3141
5-8N	4-3N	5	4	N	N	N	N	N	N	-0.3141
5-8N	4-4N	5	4	N	N	N	N	N	N	-0.3141
5-8N	4-5N	5	4	N	N	N	N	N	N	-0.3141
5-8N	4-7N	5	4	N	N	N	N	N	N	-0.3141
5-8N	4-8N	5	4	N	N	N	N	N	N	-0.3141
5-8N	4-1W	5	4	N	Y	N	W	N	1	-0.3141
5-8N	4-1L	5	4	N	Y	N	L	N	1	-0.3141
5-8N	4-2L	5	4	N	Y	N	L	N	2	-0.3141
5-8N	4-3W	5	4	N	Y	N	W	N	3	-0.3141
5-8N	4-3L	5	4	N	Y	N	L	N	3	-0.3141
5-8N	15-1N	5	15	N	N	N	N	N	N	-0.3185
5-8N	15-2N	5	15	N	N	N	N	N	N	-0.3185
5-8N	15-3N	5	15	N	N	N	N	N	N	-0.3185
5-8N	15-4N	5	15	N	N	N	N	N	N	-0.3185
5-8N	15-5N	5	15	N	N	N	N	N	N	-0.3185
5-8N	15-6N	5	15	N	N	N	N	N	N	-0.3185
5-8N	15-7N	5	15	N	N	N	N	N	N	-0.3185
5-8N	15-8N	5	15	N	N	N	N	N	N	-0.3185
5-8N	15-9N	5	15	N	N	N	N	N	N	-0.3185
5-8N	15-10N	5	15	N	N	N	N	N	N	-0.3185
5-8N	15-11N	5	15	N	N	N	N	N	N	-0.3185
5-8N	15-12N	5	15	N	N	N	N	N	N	-0.3185
5-8N	2-1N	5	2	N	N	N	N	N	N	-0.3282
5-8N	15-1W	5	15	N	Y	N	W	N	1	-0.3297
5-8N	15-1L	5	15	N	Y	N	L	N	1	-0.3297
5-8N	15-2W	5	15	N	Y	N	W	N	2	-0.3297
5-8N	15-3L	5	15	N	Y	N	L	N	3	-0.3297
5-8N	15-4L	5	15	N	Y	N	L	N	4	-0.3297
5-8N	4-1N	5	4	N	N	N	N	N	N	-0.3327
5-8N	4-6N	5	4	N	N	N	N	N	N	-0.3327
5-8N	4-10N	5	4	N	N	N	N	N	N	-0.3327
5-8N	21-7N	5	21	N	N	N	N	N	N	-0.3373
5-8N	2-9N	5	2	N	N	N	N	N	N	-0.3709
5-8N	21-7W	5	21	N	Y	N	W	N	7	-0.378
5-8N	21-4N	5	21	N	N	N	N	N	N	-0.3787
5-8N	2-2N	5	2	N	N	N	N	N	N	-0.402
5-8N	2-3N	5	2	N	N	N	N	N	N	-0.402
5-8N	2-4N	5	2	N	N	N	N	N	N	-0.402
5-8N	2-5N	5	2	N	N	N	N	N	N	-0.402
5-8N	2-6N	5	2	N	N	N	N	N	N	-0.402
5-8N	2-7N	5	2	N	N	N	N	N	N	-0.402
5-8N	2-8N	5	2	N	N	N	N	N	N	-0.402
5-8N	2-1W	5	2	N	Y	N	W	N	1	-0.402
5-8N	2-2W	5	2	N	Y	N	W	N	2	-0.402
5-8N	2-2L	5	2	N	Y	N	L	N	2	-0.402
5-8N	2-3W	5	2	N	Y	N	W	N	3	-0.402
5-8N	2-3L	5	2	N	Y	N	L	N	3	-0.402
5-8N	2-4W	5	2	N	Y	N	W	N	4	-0.402
5-8N	2-4L	5	2	N	Y	N	L	N	4	-0.402
5-9N	5-3N	5	5	N	N	N	N	N	N	1
5-9N	5-7N	5	5	N	N	N	N	N	N	1
5-9N	5-6N	5	5	N	N	N	N	N	N	0.842
5-9N	5-2N	5	5	N	N	N	N	N	N	0.7735
5-9N	7-1N	5	7	N	N	N	N	N	N	0.6159
5-9N	7-2N	5	7	N	N	N	N	N	N	0.6159
5-9N	7-3N	5	7	N	N	N	N	N	N	0.6159
5-9N	7-4N	5	7	N	N	N	N	N	N	0.6159
5-9N	7-5N	5	7	N	N	N	N	N	N	0.6159
5-9N	7-6N	5	7	N	N	N	N	N	N	0.6159
5-9N	7-7N	5	7	N	N	N	N	N	N	0.6159
5-9N	7-8N	5	7	N	N	N	N	N	N	0.6159
5-9N	7-9N	5	7	N	N	N	N	N	N	0.6159
5-9N	7-10N	5	7	N	N	N	N	N	N	0.6159
5-9N	7-1L	5	7	N	Y	N	L	N	1	0.6159
5-9N	7-2L	5	7	N	Y	N	L	N	2	0.6159
5-9N	7-3W	5	7	N	Y	N	W	N	3	0.6159
5-9N	7-4W	5	7	N	Y	N	W	N	4	0.6159
5-9N	7-4L	5	7	N	Y	N	L	N	4	0.6159
5-9N	7-5W	5	7	N	Y	N	W	N	5	0.6159
5-9N	13-1W	5	13	N	Y	N	W	N	1	0.6088
5-9N	13-2W	5	13	N	Y	N	W	N	2	0.6088
5-9N	13-3W	5	13	N	Y	N	W	N	3	0.6088
5-9N	13-3L	5	13	N	Y	N	L	N	3	0.6088
5-9N	13-4W	5	13	N	Y	N	W	N	4	0.6088
5-9N	13-3N	5	13	N	N	N	N	N	N	0.6032
5-9N	13-1N	5	13	N	N	N	N	N	N	0.6002
5-9N	13-2N	5	13	N	N	N	N	N	N	0.6002
5-9N	13-4N	5	13	N	N	N	N	N	N	0.6002
5-9N	13-5N	5	13	N	N	N	N	N	N	0.6002
5-9N	13-6N	5	13	N	N	N	N	N	N	0.6002
5-9N	13-7N	5	13	N	N	N	N	N	N	0.6002
5-9N	13-8N	5	13	N	N	N	N	N	N	0.6002
5-9N	13-9N	5	13	N	N	N	N	N	N	0.6002
5-9N	13-10N	5	13	N	N	N	N	N	N	0.6002
5-9N	13-11N	5	13	N	N	N	N	N	N	0.6002
5-9N	13-12N	5	13	N	N	N	N	N	N	0.6002
5-9N	19-2W	5	19	N	Y	N	W	N	2	0.5647
5-9N	19-2L	5	19	N	Y	N	L	N	2	0.5647
5-9N	19-1N	5	19	N	N	N	N	N	N	0.5647
5-9N	2-9N	5	2	N	N	N	N	N	N	0.5562
5-9N	2-2N	5	2	N	N	N	N	N	N	0.5476
5-9N	2-3N	5	2	N	N	N	N	N	N	0.5476
5-9N	2-4N	5	2	N	N	N	N	N	N	0.5476
5-9N	2-5N	5	2	N	N	N	N	N	N	0.5476
5-9N	2-6N	5	2	N	N	N	N	N	N	0.5476
5-9N	2-7N	5	2	N	N	N	N	N	N	0.5476
5-9N	2-8N	5	2	N	N	N	N	N	N	0.5476
5-9N	2-1W	5	2	N	Y	N	W	N	1	0.5476
5-9N	2-2W	5	2	N	Y	N	W	N	2	0.5476
5-9N	2-2L	5	2	N	Y	N	L	N	2	0.5476
5-9N	2-3W	5	2	N	Y	N	W	N	3	0.5476
5-9N	2-3L	5	2	N	Y	N	L	N	3	0.5476
5-9N	2-4W	5	2	N	Y	N	W	N	4	0.5476
5-9N	2-4L	5	2	N	Y	N	L	N	4	0.5476
5-9N	7-2W	5	7	N	Y	N	W	N	2	0.5431
5-9N	7-3L	5	7	N	Y	N	L	N	3	0.5431
5-9N	16-6N	5	16	N	N	N	N	N	N	0.4819
5-9N	16-7N	5	16	N	N	N	N	N	N	0.4819
5-9N	16-8N	5	16	N	N	N	N	N	N	0.4819
5-9N	16-9N	5	16	N	N	N	N	N	N	0.4819
5-9N	16-10N	5	16	N	N	N	N	N	N	0.4819
5-9N	16-11N	5	16	N	N	N	N	N	N	0.4819
5-9N	12-8N	5	12	N	N	N	N	N	N	0.4418
5-9N	12-2W	5	12	N	Y	N	W	N	2	0.4418
5-9N	16-3N	5	16	N	N	N	N	N	N	0.4349
5-9N	16-4N	5	16	N	N	N	N	N	N	0.4345
5-9N	16-2N	5	16	N	N	N	N	N	N	0.4128
5-9N	7-1W	5	7	N	Y	N	W	N	1	0.3715
5-9N	7-5L	5	7	N	Y	N	L	N	5	0.3715
5-9N	2-1N	5	2	N	N	N	N	N	N	0.3638
5-9N	18-2L	5	18	N	Y	N	L	N	2	0.3411
5-9N	4-2W	5	4	N	Y	N	W	N	2	0.3391
5-9N	3-1N	5	3	N	N	N	N	N	N	0.3035
5-9N	3-2N	5	3	N	N	N	N	N	N	0.3035
5-9N	3-3N	5	3	N	N	N	N	N	N	0.3035
5-9N	3-4N	5	3	N	N	N	N	N	N	0.3035
5-9N	3-5N	5	3	N	N	N	N	N	N	0.3035
5-9N	3-6N	5	3	N	N	N	N	N	N	0.3035
5-9N	3-7N	5	3	N	N	N	N	N	N	0.3035
5-9N	3-8N	5	3	N	N	N	N	N	N	0.3035
5-9N	3-10N	5	3	N	N	N	N	N	N	0.3035
5-9N	3-11N	5	3	N	N	N	N	N	N	0.3035
5-9N	3-1W	5	3	N	Y	N	W	N	1	0.3035
5-9N	3-1L	5	3	N	Y	N	L	N	1	0.3035
5-9N	3-2W	5	3	N	Y	N	W	N	2	0.3035
5-9N	3-2L	5	3	N	Y	N	L	N	2	0.3035
5-9N	8-1W	5	8	N	Y	N	W	N	1	0.2796
5-9N	8-1L	5	8	N	Y	N	L	N	1	0.2796
5-9N	8-2W	5	8	N	Y	N	W	N	2	0.2796
5-9N	8-2L	5	8	N	Y	N	L	N	2	0.2796
5-9N	8-3W	5	8	N	Y	N	W	N	3	0.2796
5-9N	8-3L	5	8	N	Y	N	L	N	3	0.2796
5-9N	8-1N	5	8	N	N	N	N	N	N	0.2768
5-9N	8-2N	5	8	N	N	N	N	N	N	0.2768
5-9N	8-3N	5	8	N	N	N	N	N	N	0.2768
5-9N	8-5N	5	8	N	N	N	N	N	N	0.2768
5-9N	8-6N	5	8	N	N	N	N	N	N	0.2768
5-9N	8-7N	5	8	N	N	N	N	N	N	0.2768
5-9N	8-8N	5	8	N	N	N	N	N	N	0.2768
5-9N	8-9N	5	8	N	N	N	N	N	N	0.2768
5-9N	8-10N	5	8	N	N	N	N	N	N	0.2768
5-9N	8-12N	5	8	N	N	N	N	N	N	0.2768
5-9N	4-9N	5	4	N	N	N	N	N	N	0.2689
5-9N	12-1N	5	12	N	N	N	N	N	N	0.2665
5-9N	19-3W	5	19	N	Y	N	W	N	3	0.2638
5-9N	6-1N	5	6	N	N	N	N	N	N	0.2601
5-9N	6-3N	5	6	N	N	N	N	N	N	0.2601
5-9N	6-4N	5	6	N	N	N	N	N	N	0.2601
5-9N	6-5N	5	6	N	N	N	N	N	N	0.2601
5-9N	6-6N	5	6	N	N	N	N	N	N	0.2601
5-9N	6-7N	5	6	N	N	N	N	N	N	0.2601
5-9N	6-8N	5	6	N	N	N	N	N	N	0.2601
5-9N	12-4N	5	12	N	N	N	N	N	N	0.25
5-9N	12-6N	5	12	N	N	N	N	N	N	0.25
5-9N	12-7N	5	12	N	N	N	N	N	N	0.25
5-9N	19-4L	5	19	N	Y	N	L	N	4	0.2471
5-9N	19-5L	5	19	N	Y	N	L	N	5	0.2471
5-9N	4-2N	5	4	N	N	N	N	N	N	0.1978
5-9N	4-3N	5	4	N	N	N	N	N	N	0.1978
5-9N	4-4N	5	4	N	N	N	N	N	N	0.1978
5-9N	4-5N	5	4	N	N	N	N	N	N	0.1978
5-9N	4-7N	5	4	N	N	N	N	N	N	0.1978
5-9N	4-8N	5	4	N	N	N	N	N	N	0.1978
5-9N	4-1W	5	4	N	Y	N	W	N	1	0.1978
5-9N	4-1L	5	4	N	Y	N	L	N	1	0.1978
5-9N	4-2L	5	4	N	Y	N	L	N	2	0.1978
5-9N	4-3W	5	4	N	Y	N	W	N	3	0.1978
5-9N	4-3L	5	4	N	Y	N	L	N	3	0.1978
5-9N	14-1W	5	14	N	Y	N	W	N	1	0.1793
5-9N	14-2W	5	14	N	Y	N	W	N	2	0.1793
5-9N	14-2L	5	14	N	Y	N	L	N	2	0.1793
5-9N	14-5N	5	14	N	N	N	N	N	N	0.1604
5-9N	14-6N	5	14	N	N	N	N	N	N	0.1604
5-9N	14-7N	5	14	N	N	N	N	N	N	0.1604
5-9N	14-8N	5	14	N	N	N	N	N	N	0.1604
5-9N	14-9N	5	14	N	N	N	N	N	N	0.1604
5-9N	14-10N	5	14	N	N	N	N	N	N	0.1604
5-9N	8-11N	5	8	N	N	N	N	N	N	0.1567
5-9N	23-5N	5	23	N	N	N	N	N	N	0.1516
5-9N	6-2N	5	6	N	N	N	N	N	N	0.1487
5-9N	19-4W	5	19	N	Y	N	W	N	4	0.1433
5-9N	3-9N	5	3	N	N	N	N	N	N	0.141
5-9N	9-8W	5	9	N	Y	N	W	N	8	0.1352
5-9N	12-3N	5	12	N	N	N	N	N	N	0.1315
5-9N	18-10N	5	19	N	N	N	N	N	N	0.1093
5-9N	21-4N	5	21	N	N	N	N	N	N	0.1063
5-9N	19-8L	5	19	N	Y	N	L	N	8	0.094
5-9N	22-4N	5	22	N	N	N	N	N	N	0.0903
5-9N	22-1L	5	22	N	Y	N	L	N	1	0.0817
5-9N	8-4N	5	8	N	N	N	N	N	N	0.0694
5-9N	22-2N	5	22	N	N	N	N	N	N	0.0609
5-9N	21-6L	5	21	N	Y	N	L	N	6	0.0394
5-9N	19-6N	5	19	N	N	N	N	N	N	0.0282
5-9N	9-2N	5	9	N	N	N	N	N	N	0.0222
5-9N	9-3N	5	9	N	N	N	N	N	N	0.0222
5-9N	9-4N	5	9	N	N	N	N	N	N	0.0222
5-9N	9-5N	5	9	N	N	N	N	N	N	0.0222
5-9N	9-6N	5	9	N	N	N	N	N	N	0.0222
5-9N	9-7N	5	9	N	N	N	N	N	N	0.0222
5-9N	9-8N	5	9	N	N	N	N	N	N	0.0222
5-9N	9-10N	5	9	N	N	N	N	N	N	0.0222
5-9N	9-11N	5	9	N	N	N	N	N	N	0.0222
5-9N	9-12N	5	9	N	N	N	N	N	N	0.0222
5-9N	9-1W	5	9	N	Y	N	W	N	1	0.0222
5-9N	9-2W	5	9	N	Y	N	W	N	2	0.0222
5-9N	9-2L	5	9	N	Y	N	L	N	2	0.0222
5-9N	9-3W	5	9	N	Y	N	W	N	3	0.0222
5-9N	9-3L	5	9	N	Y	N	L	N	3	0.0222
5-9N	9-4W	5	9	N	Y	N	W	N	4	0.0222
5-9N	9-4L	5	9	N	Y	N	L	N	4	0.0222
5-9N	9-5W	5	9	N	Y	N	W	N	5	0.0222
5-9N	9-5L	5	9	N	Y	N	L	N	5	0.0222
5-9N	9-6W	5	9	N	Y	N	W	N	6	0.0222
5-9N	9-6L	5	9	N	Y	N	L	N	6	0.0222
5-9N	9-7W	5	9	N	Y	N	W	N	7	0.0222
5-9N	9-7L	5	9	N	Y	N	L	N	7	0.0222
5-9N	9-8L	5	9	N	Y	N	L	N	8	0.0222
5-9N	20-3N	5	20	N	N	N	N	N	N	0.0197
5-9N	22-3N	5	22	N	N	N	N	N	N	0.0197
5-9N	23-4N	5	23	N	N	N	N	N	N	0.0197
5-9N	23-2L	5	23	N	Y	N	L	N	2	0.0197
5-9N	12-2L	5	12	N	Y	N	L	N	2	0.0148
5-9N	4-1N	5	4	N	N	N	N	N	N	0.0076
5-9N	4-6N	5	4	N	N	N	N	N	N	0.0076
5-9N	4-10N	5	4	N	N	N	N	N	N	0.0076
5-9N	12-1L	5	12	N	Y	N	L	N	1	0.0074
5-9N	12-3L	5	12	N	Y	N	L	N	3	0.0074
5-9N	20-1N	5	20	N	N	N	N	N	N	0
5-9N	20-2N	5	20	N	N	N	N	N	N	0
5-9N	20-4N	5	20	N	N	N	N	N	N	0
5-9N	20-5N	5	20	N	N	N	N	N	N	0
5-9N	20-6N	5	20	N	N	N	N	N	N	0
5-9N	20-7N	5	20	N	N	N	N	N	N	0
5-9N	20-8N	5	20	N	N	N	N	N	N	0
5-9N	20-1W	5	20	N	Y	N	W	N	1	0
5-9N	20-1L	5	20	N	Y	N	L	N	1	0
5-9N	20-2W	5	20	N	Y	N	W	N	2	0
5-9N	20-2L	5	20	N	Y	N	L	N	2	0
5-9N	20-3W	5	20	N	Y	N	W	N	3	0
5-9N	20-3L	5	20	N	Y	N	L	N	3	0
5-9N	20-4W	5	20	N	Y	N	W	N	4	0
5-9N	20-4L	5	20	N	Y	N	L	N	4	0
5-9N	20-5W	5	20	N	Y	N	W	N	5	0
5-9N	20-5L	5	20	N	Y	N	L	N	5	0
5-9N	21-1N	5	21	N	N	N	N	N	N	0
5-9N	21-2N	5	21	N	N	N	N	N	N	0
5-9N	21-5N	5	21	N	N	N	N	N	N	0
5-9N	21-6N	5	21	N	N	N	N	N	N	0
5-9N	21-8N	5	21	N	N	N	N	N	N	0
5-9N	21-2L	5	21	N	Y	N	L	N	2	0
5-9N	21-3W	5	21	N	Y	N	W	N	3	0
5-9N	21-6W	5	21	N	Y	N	W	N	6	0
5-9N	21-7L	5	21	N	Y	N	L	N	7	0
5-9N	21-8W	5	21	N	Y	N	W	N	8	0
5-9N	21-8L	5	21	N	Y	N	L	N	8	0
5-9N	21-1W	5	21	N	Y	N	W	N	1	0
5-9N	21-5L	5	21	N	Y	N	L	N	5	0
5-9N	22-1N	5	22	N	N	N	N	N	N	0
5-9N	22-5N	5	22	N	N	N	N	N	N	0
5-9N	22-6N	5	22	N	N	N	N	N	N	0
5-9N	22-7N	5	22	N	N	N	N	N	N	0
5-9N	22-8N	5	22	N	N	N	N	N	N	0
5-9N	22-1W	5	22	N	Y	N	W	N	1	0
5-9N	22-2W	5	22	N	Y	N	W	N	2	0
5-9N	22-2L	5	22	N	Y	N	L	N	2	0
5-9N	22-3W	5	22	N	Y	N	W	N	3	0
5-9N	22-3L	5	22	N	Y	N	L	N	3	0
5-9N	22-4L	5	22	N	Y	N	L	N	4	0
5-9N	22-5W	5	22	N	Y	N	W	N	5	0
5-9N	22-5L	5	22	N	Y	N	L	N	5	0
5-9N	23-1N	5	23	N	N	N	N	N	N	0
5-9N	23-2N	5	23	N	N	N	N	N	N	0
5-9N	23-1W	5	23	N	Y	N	W	N	1	0
5-9N	23-3W	5	23	N	Y	N	W	N	3	0
5-9N	23-3L	5	23	N	Y	N	L	N	3	0
5-9N	23-4W	5	23	N	Y	N	W	N	4	0
5-9N	11-1L	5	11	N	Y	N	L	N	1	-0.0068
5-9N	11-3W	5	11	N	Y	N	W	N	3	-0.0068
5-9N	14-1L	5	14	N	Y	N	L	N	1	-0.0132
5-9N	12-2N	5	12	N	N	N	N	N	N	-0.0134
5-9N	12-5N	5	12	N	N	N	N	N	N	-0.0134
5-9N	12-9N	5	12	N	N	N	N	N	N	-0.0134
5-9N	16-5N	5	16	N	N	N	N	N	N	-0.0194
5-9N	21-3N	5	21	N	N	N	N	N	N	-0.0205
5-9N	22-4W	5	22	N	Y	N	W	N	4	-0.0205
5-9N	23-1L	5	23	N	Y	N	L	N	1	-0.0205
5-9N	23-2W	5	23	N	Y	N	W	N	2	-0.0205
5-9N	11-2N	5	11	N	N	N	N	N	N	-0.0272
5-9N	11-4N	5	11	N	N	N	N	N	N	-0.0272
5-9N	11-5N	5	11	N	N	N	N	N	N	-0.0272
5-9N	11-10N	5	11	N	N	N	N	N	N	-0.0272
5-9N	14-1N	5	14	N	N	N	N	N	N	-0.0275
5-9N	14-2N	5	14	N	N	N	N	N	N	-0.0324
5-9N	14-3N	5	14	N	N	N	N	N	N	-0.0324
5-9N	5-8N	5	5	N	N	N	N	N	N	-0.0359
5-9N	5-1N	5	5	N	N	N	N	N	N	-0.0416
5-9N	11-3N	5	11	N	N	N	N	N	N	-0.0441
5-9N	11-6N	5	11	N	N	N	N	N	N	-0.0441
5-9N	11-8N	5	11	N	N	N	N	N	N	-0.0441
5-9N	11-9N	5	11	N	N	N	N	N	N	-0.0441
5-9N	9-9N	5	9	N	N	N	N	N	N	-0.0468
5-9N	11-4W	5	11	N	Y	N	W	N	4	-0.0619
5-9N	21-7W	5	21	N	Y	N	W	N	7	-0.0659
5-9N	21-7N	5	21	N	N	N	N	N	N	-0.0767
5-9N	16-1N	5	16	N	N	N	N	N	N	-0.0778
5-9N	19-2N	5	19	N	N	N	N	N	N	-0.0779
5-9N	12-3W	5	12	N	Y	N	W	N	3	-0.0848
5-9N	19-3N	5	19	N	N	N	N	N	N	-0.0991
5-9N	1-1N	5	1	N	N	N	N	N	N	-0.1067
5-9N	1-2N	5	1	N	N	N	N	N	N	-0.1067
5-9N	1-3N	5	1	N	N	N	N	N	N	-0.1067
5-9N	1-4N	5	1	N	N	N	N	N	N	-0.1067
5-9N	1-5N	5	1	N	N	N	N	N	N	-0.1067
5-9N	1-6N	5	1	N	N	N	N	N	N	-0.1067
5-9N	1-7N	5	1	N	N	N	N	N	N	-0.1067
5-9N	1-8N	5	1	N	N	N	N	N	N	-0.1067
5-9N	1-1W	5	1	N	Y	N	W	N	1	-0.1067
5-9N	1-1L	5	1	N	Y	N	L	N	1	-0.1067
5-9N	1-2W	5	1	N	Y	N	W	N	2	-0.1067
5-9N	1-3W	5	1	N	Y	N	W	N	3	-0.1067
5-9N	1-3L	5	1	N	Y	N	L	N	3	-0.1067
5-9N	1-4W	5	1	N	Y	N	W	N	4	-0.1067
5-9N	1-4L	5	1	N	Y	N	L	N	4	-0.1067
5-9N	1-5W	5	1	N	Y	N	W	N	5	-0.1067
5-9N	1-5L	5	1	N	Y	N	L	N	5	-0.1067
5-9N	1-6W	5	1	N	Y	N	W	N	6	-0.1067
5-9N	1-6L	5	1	N	Y	N	L	N	6	-0.1067
5-9N	18-9N	5	19	N	N	N	N	N	N	-0.1256
5-9N	19-5N	5	19	N	N	N	N	N	N	-0.1256
5-9N	12-10N	5	12	N	N	N	N	N	N	-0.1265
5-9N	5-4N	5	5	N	N	N	N	N	N	-0.1332
5-9N	5-5N	5	5	N	N	N	N	N	N	-0.1332
5-9N	12-1W	5	12	N	Y	N	W	N	1	-0.1362
5-9N	18-8N	5	18	N	N	N	N	N	N	-0.1479
5-9N	19-8W	5	19	N	Y	N	W	N	8	-0.1617
5-9N	15-3W	5	15	N	Y	N	W	N	3	-0.1657
5-9N	11-1N	5	11	N	N	N	N	N	N	-0.1707
5-9N	14-4N	5	14	N	N	N	N	N	N	-0.181
5-9N	21-3L	5	21	N	Y	N	L	N	3	-0.1842
5-9N	23-5L	5	23	N	Y	N	L	N	5	-0.1842
5-9N	17-3N	5	17	N	N	N	N	N	N	-0.1853
5-9N	17-5N	5	17	N	N	N	N	N	N	-0.1934
5-9N	18-5W	5	18	N	Y	N	W	N	5	-0.1961
5-9N	23-5W	5	23	N	Y	N	W	N	5	-0.1966
5-9N	23-3N	5	23	N	N	N	N	N	N	-0.2178
5-9N	15-2L	5	15	N	Y	N	L	N	2	-0.2249
5-9N	19-4N	5	19	N	N	N	N	N	N	-0.2373
5-9N	11-7N	5	11	N	N	N	N	N	N	-0.2502
5-9N	11-2W	5	11	N	Y	N	W	N	2	-0.2564
5-9N	11-2L	5	11	N	Y	N	L	N	2	-0.2564
5-9N	11-3L	5	11	N	Y	N	L	N	3	-0.2564
5-9N	11-4L	5	11	N	Y	N	L	N	4	-0.2564
5-9N	15-1N	5	15	N	N	N	N	N	N	-0.2609
5-9N	15-2N	5	15	N	N	N	N	N	N	-0.2609
5-9N	15-3N	5	15	N	N	N	N	N	N	-0.2609
5-9N	15-4N	5	15	N	N	N	N	N	N	-0.2609
5-9N	15-5N	5	15	N	N	N	N	N	N	-0.2609
5-9N	15-6N	5	15	N	N	N	N	N	N	-0.2609
5-9N	15-7N	5	15	N	N	N	N	N	N	-0.2609
5-9N	15-8N	5	15	N	N	N	N	N	N	-0.2609
5-9N	15-9N	5	15	N	N	N	N	N	N	-0.2609
5-9N	15-10N	5	15	N	N	N	N	N	N	-0.2609
5-9N	15-11N	5	15	N	N	N	N	N	N	-0.2609
5-9N	15-12N	5	15	N	N	N	N	N	N	-0.2609
5-9N	15-1W	5	15	N	Y	N	W	N	1	-0.2683
5-9N	15-1L	5	15	N	Y	N	L	N	1	-0.2683
5-9N	15-2W	5	15	N	Y	N	W	N	2	-0.2683
5-9N	15-3L	5	15	N	Y	N	L	N	3	-0.2683
5-9N	15-4L	5	15	N	Y	N	L	N	4	-0.2683
5-9N	18-7N	5	18	N	N	N	N	N	N	-0.282
5-9N	17-3L	5	17	N	Y	N	L	N	3	-0.2973
5-9N	2-10N	5	2	N	N	N	N	N	N	-0.3048
5-9N	19-1L	5	19	N	Y	N	L	N	1	-0.3265
5-9N	21-2W	5	21	N	Y	N	W	N	2	-0.3349
5-9N	9-1N	5	9	N	N	N	N	N	N	-0.3357
5-9N	17-1W	5	17	N	Y	N	W	N	1	-0.3704
5-9N	17-1L	5	17	N	Y	N	L	N	1	-0.3704
5-9N	17-2W	5	17	N	Y	N	W	N	2	-0.3704
5-9N	17-2L	5	17	N	Y	N	L	N	2	-0.3704
5-9N	17-3W	5	17	N	Y	N	W	N	3	-0.3704
5-9N	17-4W	5	17	N	Y	N	W	N	4	-0.3704
5-9N	17-4L	5	17	N	Y	N	L	N	4	-0.3704
5-9N	17-5W	5	17	N	Y	N	W	N	5	-0.3704
5-9N	17-5L	5	17	N	Y	N	L	N	5	-0.3704
5-9N	17-1N	5	17	N	Y	N	N	N	N	-0.3704
5-9N	17-2N	5	17	N	N	N	N	N	N	-0.3704
5-9N	17-4N	5	17	N	N	N	N	N	N	-0.3704
5-9N	17-6N	5	17	N	N	N	N	N	N	-0.3704
5-9N	17-7N	5	17	N	N	N	N	N	N	-0.3704
5-9N	17-8N	5	17	N	N	N	N	N	N	-0.3704
5-9N	17-9N	5	17	N	N	N	N	N	N	-0.3704
5-9N	18-1W	5	18	N	Y	N	W	N	1	-0.3704
5-9N	18-2W	5	18	N	Y	N	W	N	2	-0.3704
5-9N	18-3W	5	18	N	Y	N	W	N	3	-0.3704
5-9N	18-3L	5	18	N	Y	N	L	N	3	-0.3704
5-9N	18-4W	5	18	N	Y	N	W	N	4	-0.3704
5-9N	18-5L	5	18	N	Y	N	L	N	5	-0.3704
5-9N	18-2N	5	18	N	N	N	N	N	N	-0.3704
5-9N	18-3N	5	18	N	N	N	N	N	N	-0.3704
5-9N	18-4N	5	18	N	N	N	N	N	N	-0.3704
5-9N	18-5N	5	18	N	N	N	N	N	N	-0.3704
5-9N	18-6N	5	18	N	N	N	N	N	N	-0.3704
5-9N	18-1L	5	18	N	Y	N	L	N	1	-0.4137
5-9N	18-4L	5	18	N	Y	N	L	N	4	-0.4195
5-9N	19-3L	5	19	N	Y	N	L	N	3	-0.4811
5-9N	18-1N	5	18	N	N	N	N	N	N	-0.5135
5-9N	19-1W	5	19	N	Y	N	W	N	1	-0.5361
5-9N	19-5W	5	19	N	Y	N	W	N	5	-0.5361
6-1N	6-3N	6	6	N	N	N	N	N	N	1
6-1N	6-4N	6	6	N	N	N	N	N	N	1
6-1N	6-5N	6	6	N	N	N	N	N	N	1
6-1N	6-6N	6	6	N	N	N	N	N	N	1
6-1N	6-7N	6	6	N	N	N	N	N	N	1
6-1N	6-8N	6	6	N	N	N	N	N	N	1
6-1N	6-2N	6	6	N	N	N	N	N	N	0.907
6-1N	16-2N	6	16	N	N	N	N	N	N	0.5945
6-1N	21-4N	6	21	N	N	N	N	N	N	0.5146
6-1N	5-4N	6	5	N	N	N	N	N	N	0.5086
6-1N	5-5N	6	5	N	N	N	N	N	N	0.5086
6-1N	23-5N	6	23	N	N	N	N	N	N	0.4434
6-1N	18-10N	6	19	N	N	N	N	N	N	0.4256
6-1N	21-3N	6	21	N	N	N	N	N	N	0.41
6-1N	22-4W	6	22	N	Y	N	W	N	4	0.41
6-1N	23-1L	6	23	N	Y	N	L	N	1	0.41
6-1N	23-2W	6	23	N	Y	N	W	N	2	0.41
6-1N	2-2N	6	2	N	N	N	N	N	N	0.3735
6-1N	2-3N	6	2	N	N	N	N	N	N	0.3735
6-1N	2-4N	6	2	N	N	N	N	N	N	0.3735
6-1N	2-5N	6	2	N	N	N	N	N	N	0.3735
6-1N	2-6N	6	2	N	N	N	N	N	N	0.3735
6-1N	2-7N	6	2	N	N	N	N	N	N	0.3735
6-1N	2-8N	6	2	N	N	N	N	N	N	0.3735
6-1N	2-1W	6	2	N	Y	N	W	N	1	0.3735
6-1N	2-2W	6	2	N	Y	N	W	N	2	0.3735
6-1N	2-2L	6	2	N	Y	N	L	N	2	0.3735
6-1N	2-3W	6	2	N	Y	N	W	N	3	0.3735
6-1N	2-3L	6	2	N	Y	N	L	N	3	0.3735
6-1N	2-4W	6	2	N	Y	N	W	N	4	0.3735
6-1N	2-4L	6	2	N	Y	N	L	N	4	0.3735
6-1N	16-6N	6	16	N	N	N	N	N	N	0.3637
6-1N	16-7N	6	16	N	N	N	N	N	N	0.3637
6-1N	16-8N	6	16	N	N	N	N	N	N	0.3637
6-1N	16-9N	6	16	N	N	N	N	N	N	0.3637
6-1N	16-10N	6	16	N	N	N	N	N	N	0.3637
6-1N	16-11N	6	16	N	N	N	N	N	N	0.3637
6-1N	2-1N	6	2	N	N	N	N	N	N	0.3485
6-1N	11-2N	6	11	N	N	N	N	N	N	0.3434
6-1N	11-4N	6	11	N	N	N	N	N	N	0.3434
6-1N	11-5N	6	11	N	N	N	N	N	N	0.3434
6-1N	11-10N	6	11	N	N	N	N	N	N	0.3434
6-1N	19-6N	6	19	N	N	N	N	N	N	0.3355
6-1N	2-10N	6	2	N	N	N	N	N	N	0.3316
6-1N	22-2N	6	22	N	N	N	N	N	N	0.3185
6-1N	23-3N	6	23	N	N	N	N	N	N	0.2994
6-1N	14-5N	6	14	N	N	N	N	N	N	0.2938
6-1N	14-6N	6	14	N	N	N	N	N	N	0.2938
6-1N	14-7N	6	14	N	N	N	N	N	N	0.2938
6-1N	14-8N	6	14	N	N	N	N	N	N	0.2938
6-1N	14-9N	6	14	N	N	N	N	N	N	0.2938
6-1N	14-10N	6	14	N	N	N	N	N	N	0.2938
6-1N	5-3N	6	5	N	N	N	N	N	N	0.2601
6-1N	5-7N	6	5	N	N	N	N	N	N	0.2601
6-1N	5-9N	6	5	N	N	N	N	N	N	0.2601
6-1N	20-1N	6	20	N	N	N	N	N	N	0.2513
6-1N	20-2N	6	20	N	N	N	N	N	N	0.2513
6-1N	20-4N	6	20	N	N	N	N	N	N	0.2513
6-1N	20-5N	6	20	N	N	N	N	N	N	0.2513
6-1N	20-6N	6	20	N	N	N	N	N	N	0.2513
6-1N	20-7N	6	20	N	N	N	N	N	N	0.2513
6-1N	20-8N	6	20	N	N	N	N	N	N	0.2513
6-1N	20-1W	6	20	N	Y	N	W	N	1	0.2513
6-1N	20-1L	6	20	N	Y	N	L	N	1	0.2513
6-1N	20-2W	6	20	N	Y	N	W	N	2	0.2513
6-1N	20-2L	6	20	N	Y	N	L	N	2	0.2513
6-1N	20-3W	6	20	N	Y	N	W	N	3	0.2513
6-1N	20-3L	6	20	N	Y	N	L	N	3	0.2513
6-1N	20-4W	6	20	N	Y	N	W	N	4	0.2513
6-1N	20-4L	6	20	N	Y	N	L	N	4	0.2513
6-1N	20-5W	6	20	N	Y	N	W	N	5	0.2513
6-1N	20-5L	6	20	N	Y	N	L	N	5	0.2513
6-1N	21-1N	6	21	N	N	N	N	N	N	0.2513
6-1N	21-2N	6	21	N	N	N	N	N	N	0.2513
6-1N	21-5N	6	21	N	N	N	N	N	N	0.2513
6-1N	21-6N	6	21	N	N	N	N	N	N	0.2513
6-1N	21-8N	6	21	N	N	N	N	N	N	0.2513
6-1N	21-2L	6	21	N	Y	N	L	N	2	0.2513
6-1N	21-3W	6	21	N	Y	N	W	N	3	0.2513
6-1N	21-6W	6	21	N	Y	N	W	N	6	0.2513
6-1N	21-7L	6	21	N	Y	N	L	N	7	0.2513
6-1N	21-8W	6	21	N	Y	N	W	N	8	0.2513
6-1N	21-8L	6	21	N	Y	N	L	N	8	0.2513
6-1N	21-1W	6	21	N	Y	N	W	N	1	0.2513
6-1N	21-5L	6	21	N	Y	N	L	N	5	0.2513
6-1N	22-1N	6	22	N	N	N	N	N	N	0.2513
6-1N	22-5N	6	22	N	N	N	N	N	N	0.2513
6-1N	22-6N	6	22	N	N	N	N	N	N	0.2513
6-1N	22-7N	6	22	N	N	N	N	N	N	0.2513
6-1N	22-8N	6	22	N	N	N	N	N	N	0.2513
6-1N	22-1W	6	22	N	Y	N	W	N	1	0.2513
6-1N	22-2W	6	22	N	Y	N	W	N	2	0.2513
6-1N	22-2L	6	22	N	Y	N	L	N	2	0.2513
6-1N	22-3W	6	22	N	Y	N	W	N	3	0.2513
6-1N	22-3L	6	22	N	Y	N	L	N	3	0.2513
6-1N	22-4L	6	22	N	Y	N	L	N	4	0.2513
6-1N	22-5W	6	22	N	Y	N	W	N	5	0.2513
6-1N	22-5L	6	22	N	Y	N	L	N	5	0.2513
6-1N	23-1N	6	23	N	N	N	N	N	N	0.2513
6-1N	23-2N	6	23	N	N	N	N	N	N	0.2513
6-1N	23-1W	6	23	N	Y	N	W	N	1	0.2513
6-1N	23-3W	6	23	N	Y	N	W	N	3	0.2513
6-1N	23-3L	6	23	N	Y	N	L	N	3	0.2513
6-1N	23-4W	6	23	N	Y	N	W	N	4	0.2513
6-1N	11-7N	6	11	N	N	N	N	N	N	0.2512
6-1N	21-7N	6	21	N	N	N	N	N	N	0.248
6-1N	16-1N	6	16	N	N	N	N	N	N	0.2473
6-1N	7-1N	6	7	N	N	N	N	N	N	0.2359
6-1N	7-2N	6	7	N	N	N	N	N	N	0.2359
6-1N	7-3N	6	7	N	N	N	N	N	N	0.2359
6-1N	7-4N	6	7	N	N	N	N	N	N	0.2359
6-1N	7-5N	6	7	N	N	N	N	N	N	0.2359
6-1N	7-6N	6	7	N	N	N	N	N	N	0.2359
6-1N	7-7N	6	7	N	N	N	N	N	N	0.2359
6-1N	7-8N	6	7	N	N	N	N	N	N	0.2359
6-1N	7-9N	6	7	N	N	N	N	N	N	0.2359
6-1N	7-10N	6	7	N	N	N	N	N	N	0.2359
6-1N	7-1L	6	7	N	Y	N	L	N	1	0.2359
6-1N	7-2L	6	7	N	Y	N	L	N	2	0.2359
6-1N	7-3W	6	7	N	Y	N	W	N	3	0.2359
6-1N	7-4W	6	7	N	Y	N	W	N	4	0.2359
6-1N	7-4L	6	7	N	Y	N	L	N	4	0.2359
6-1N	7-5W	6	7	N	Y	N	W	N	5	0.2359
6-1N	16-3N	6	16	N	N	N	N	N	N	0.2155
6-1N	16-4N	6	16	N	N	N	N	N	N	0.2151
6-1N	13-3N	6	13	N	N	N	N	N	N	0.2144
6-1N	19-8L	6	19	N	Y	N	L	N	8	0.2141
6-1N	21-7W	6	21	N	Y	N	W	N	7	0.2095
6-1N	13-1N	6	13	N	N	N	N	N	N	0.2094
6-1N	13-2N	6	13	N	N	N	N	N	N	0.2094
6-1N	13-4N	6	13	N	N	N	N	N	N	0.2094
6-1N	13-5N	6	13	N	N	N	N	N	N	0.2094
6-1N	13-6N	6	13	N	N	N	N	N	N	0.2094
6-1N	13-7N	6	13	N	N	N	N	N	N	0.2094
6-1N	13-8N	6	13	N	N	N	N	N	N	0.2094
6-1N	13-9N	6	13	N	N	N	N	N	N	0.2094
6-1N	13-10N	6	13	N	N	N	N	N	N	0.2094
6-1N	13-11N	6	13	N	N	N	N	N	N	0.2094
6-1N	13-12N	6	13	N	N	N	N	N	N	0.2094
6-1N	7-2W	6	7	N	Y	N	W	N	2	0.2082
6-1N	7-3L	6	7	N	Y	N	L	N	3	0.2082
6-1N	22-1L	6	22	N	Y	N	L	N	1	0.2049
6-1N	15-3W	6	15	N	Y	N	W	N	3	0.1942
6-1N	23-5W	6	23	N	Y	N	W	N	5	0.1758
6-1N	11-1L	6	11	N	Y	N	L	N	1	0.1569
6-1N	11-3W	6	11	N	Y	N	W	N	3	0.1569
6-1N	18-2L	6	18	N	Y	N	L	N	2	0.1393
6-1N	2-9N	6	2	N	N	N	N	N	N	0.1316
6-1N	14-4N	6	14	N	N	N	N	N	N	0.1313
6-1N	21-3L	6	21	N	Y	N	L	N	3	0.1061
6-1N	23-5L	6	23	N	Y	N	L	N	5	0.1061
6-1N	14-2N	6	14	N	N	N	N	N	N	0.106
6-1N	14-3N	6	14	N	N	N	N	N	N	0.106
6-1N	5-6N	6	5	N	N	N	N	N	N	0.0887
6-1N	14-1W	6	14	N	Y	N	W	N	1	0.0763
6-1N	14-2W	6	14	N	Y	N	W	N	2	0.0763
6-1N	14-2L	6	14	N	Y	N	L	N	2	0.0763
6-1N	21-6L	6	21	N	Y	N	L	N	6	0.0701
6-1N	1-1N	6	1	N	N	N	N	N	N	0.0674
6-1N	1-2N	6	1	N	N	N	N	N	N	0.0674
6-1N	1-3N	6	1	N	N	N	N	N	N	0.0674
6-1N	1-4N	6	1	N	N	N	N	N	N	0.0674
6-1N	1-5N	6	1	N	N	N	N	N	N	0.0674
6-1N	1-6N	6	1	N	N	N	N	N	N	0.0674
6-1N	1-7N	6	1	N	N	N	N	N	N	0.0674
6-1N	1-8N	6	1	N	N	N	N	N	N	0.0674
6-1N	1-1W	6	1	N	Y	N	W	N	1	0.0674
6-1N	1-1L	6	1	N	Y	N	L	N	1	0.0674
6-1N	1-2W	6	1	N	Y	N	W	N	2	0.0674
6-1N	1-3W	6	1	N	Y	N	W	N	3	0.0674
6-1N	1-3L	6	1	N	Y	N	L	N	3	0.0674
6-1N	1-4W	6	1	N	Y	N	W	N	4	0.0674
6-1N	1-4L	6	1	N	Y	N	L	N	4	0.0674
6-1N	1-5W	6	1	N	Y	N	W	N	5	0.0674
6-1N	1-5L	6	1	N	Y	N	L	N	5	0.0674
6-1N	1-6W	6	1	N	Y	N	W	N	6	0.0674
6-1N	1-6L	6	1	N	Y	N	L	N	6	0.0674
6-1N	11-2W	6	11	N	Y	N	W	N	2	0.0603
6-1N	11-2L	6	11	N	Y	N	L	N	2	0.0603
6-1N	11-3L	6	11	N	Y	N	L	N	3	0.0603
6-1N	11-4L	6	11	N	Y	N	L	N	4	0.0603
6-1N	4-2W	6	4	N	Y	N	W	N	2	0.0544
6-1N	20-3N	6	20	N	N	N	N	N	N	0.0504
6-1N	22-3N	6	22	N	N	N	N	N	N	0.0504
6-1N	23-4N	6	23	N	N	N	N	N	N	0.0504
6-1N	23-2L	6	23	N	Y	N	L	N	2	0.0504
6-1N	12-10N	6	12	N	N	N	N	N	N	0.0363
6-1N	8-1W	6	8	N	Y	N	W	N	1	0.035
6-1N	8-1L	6	8	N	Y	N	L	N	1	0.035
6-1N	8-2W	6	8	N	Y	N	W	N	2	0.035
6-1N	8-2L	6	8	N	Y	N	L	N	2	0.035
6-1N	8-3W	6	8	N	Y	N	W	N	3	0.035
6-1N	8-3L	6	8	N	Y	N	L	N	3	0.035
6-1N	7-1W	6	7	N	Y	N	W	N	1	0.0328
6-1N	7-5L	6	7	N	Y	N	L	N	5	0.0328
6-1N	21-2W	6	21	N	Y	N	W	N	2	0.0328
6-1N	8-1N	6	8	N	N	N	N	N	N	0.0319
6-1N	8-2N	6	8	N	N	N	N	N	N	0.0319
6-1N	8-3N	6	8	N	N	N	N	N	N	0.0319
6-1N	8-5N	6	8	N	N	N	N	N	N	0.0319
6-1N	8-6N	6	8	N	N	N	N	N	N	0.0319
6-1N	8-7N	6	8	N	N	N	N	N	N	0.0319
6-1N	8-8N	6	8	N	N	N	N	N	N	0.0319
6-1N	8-9N	6	8	N	N	N	N	N	N	0.0319
6-1N	8-10N	6	8	N	N	N	N	N	N	0.0319
6-1N	8-12N	6	8	N	N	N	N	N	N	0.0319
6-1N	15-1N	6	15	N	N	N	N	N	N	0.0303
6-1N	15-2N	6	15	N	N	N	N	N	N	0.0303
6-1N	15-3N	6	15	N	N	N	N	N	N	0.0303
6-1N	15-4N	6	15	N	N	N	N	N	N	0.0303
6-1N	15-5N	6	15	N	N	N	N	N	N	0.0303
6-1N	15-6N	6	15	N	N	N	N	N	N	0.0303
6-1N	15-7N	6	15	N	N	N	N	N	N	0.0303
6-1N	15-8N	6	15	N	N	N	N	N	N	0.0303
6-1N	15-9N	6	15	N	N	N	N	N	N	0.0303
6-1N	15-10N	6	15	N	N	N	N	N	N	0.0303
6-1N	15-11N	6	15	N	N	N	N	N	N	0.0303
6-1N	15-12N	6	15	N	N	N	N	N	N	0.0303
6-1N	19-2W	6	19	N	Y	N	W	N	2	0.0293
6-1N	19-2L	6	19	N	Y	N	L	N	2	0.0293
6-1N	19-1N	6	19	N	N	N	N	N	N	0.0293
6-1N	12-2N	6	12	N	N	N	N	N	N	0.0265
6-1N	12-5N	6	12	N	N	N	N	N	N	0.0265
6-1N	12-9N	6	12	N	N	N	N	N	N	0.0265
6-1N	22-4N	6	22	N	N	N	N	N	N	0.0216
6-1N	5-2N	6	5	N	N	N	N	N	N	0.0178
6-1N	16-5N	6	16	N	N	N	N	N	N	0.0143
6-1N	13-1W	6	13	N	Y	N	W	N	1	0.0021
6-1N	13-2W	6	13	N	Y	N	W	N	2	0.0021
6-1N	13-3W	6	13	N	Y	N	W	N	3	0.0021
6-1N	13-3L	6	13	N	Y	N	L	N	3	0.0021
6-1N	13-4W	6	13	N	Y	N	W	N	4	0.0021
6-1N	3-1N	6	3	N	N	N	N	N	N	-0.0035
6-1N	3-2N	6	3	N	N	N	N	N	N	-0.0035
6-1N	3-3N	6	3	N	N	N	N	N	N	-0.0035
6-1N	3-4N	6	3	N	N	N	N	N	N	-0.0035
6-1N	3-5N	6	3	N	N	N	N	N	N	-0.0035
6-1N	3-6N	6	3	N	N	N	N	N	N	-0.0035
6-1N	3-7N	6	3	N	N	N	N	N	N	-0.0035
6-1N	3-8N	6	3	N	N	N	N	N	N	-0.0035
6-1N	3-10N	6	3	N	N	N	N	N	N	-0.0035
6-1N	3-11N	6	3	N	N	N	N	N	N	-0.0035
6-1N	3-1W	6	3	N	Y	N	W	N	1	-0.0035
6-1N	3-1L	6	3	N	Y	N	L	N	1	-0.0035
6-1N	3-2W	6	3	N	Y	N	W	N	2	-0.0035
6-1N	3-2L	6	3	N	Y	N	L	N	2	-0.0035
6-1N	5-1N	6	5	N	N	N	N	N	N	-0.0101
6-1N	12-8N	6	12	N	N	N	N	N	N	-0.041
6-1N	12-2W	6	12	N	Y	N	W	N	2	-0.041
6-1N	8-11N	6	8	N	N	N	N	N	N	-0.0632
6-1N	12-1W	6	12	N	Y	N	W	N	1	-0.0651
6-1N	14-1L	6	14	N	Y	N	L	N	1	-0.075
6-1N	14-1N	6	14	N	N	N	N	N	N	-0.0828
6-1N	5-8N	6	5	N	N	N	N	N	N	-0.0959
6-1N	19-8W	6	19	N	Y	N	W	N	8	-0.1046
6-1N	11-1N	6	11	N	N	N	N	N	N	-0.112
6-1N	19-2N	6	19	N	N	N	N	N	N	-0.14
6-1N	19-3N	6	19	N	N	N	N	N	N	-0.1446
6-1N	12-3W	6	12	N	Y	N	W	N	3	-0.1462
6-1N	15-2L	6	15	N	Y	N	L	N	2	-0.1498
6-1N	8-4N	6	8	N	N	N	N	N	N	-0.1542
6-1N	3-9N	6	3	N	N	N	N	N	N	-0.1581
6-1N	12-2L	6	12	N	Y	N	L	N	2	-0.1615
6-1N	12-1L	6	12	N	Y	N	L	N	1	-0.169
6-1N	12-3L	6	12	N	Y	N	L	N	3	-0.169
6-1N	18-9N	6	19	N	N	N	N	N	N	-0.1726
6-1N	19-5N	6	19	N	N	N	N	N	N	-0.1726
6-1N	19-4W	6	19	N	Y	N	W	N	4	-0.1809
6-1N	15-1W	6	15	N	Y	N	W	N	1	-0.184
6-1N	15-1L	6	15	N	Y	N	L	N	1	-0.184
6-1N	15-2W	6	15	N	Y	N	W	N	2	-0.184
6-1N	15-3L	6	15	N	Y	N	L	N	3	-0.184
6-1N	15-4L	6	15	N	Y	N	L	N	4	-0.184
6-1N	19-4N	6	19	N	N	N	N	N	N	-0.1844
6-1N	19-3L	6	19	N	Y	N	L	N	3	-0.1849
6-1N	12-3N	6	12	N	N	N	N	N	N	-0.2109
6-1N	19-4L	6	19	N	Y	N	L	N	4	-0.221
6-1N	19-5L	6	19	N	Y	N	L	N	5	-0.221
6-1N	12-1N	6	12	N	N	N	N	N	N	-0.2238
6-1N	17-3N	6	17	N	N	N	N	N	N	-0.2262
6-1N	17-3L	6	17	N	Y	N	L	N	3	-0.2264
6-1N	17-5N	6	17	N	N	N	N	N	N	-0.2275
6-1N	19-3W	6	19	N	Y	N	W	N	3	-0.2282
6-1N	18-8N	6	18	N	N	N	N	N	N	-0.255
6-1N	19-1L	6	19	N	Y	N	L	N	1	-0.2556
6-1N	18-4L	6	18	N	Y	N	L	N	4	-0.2677
6-1N	4-9N	6	4	N	N	N	N	N	N	-0.2815
6-1N	18-1N	6	18	N	N	N	N	N	N	-0.2837
6-1N	4-2N	6	4	N	N	N	N	N	N	-0.2902
6-1N	4-3N	6	4	N	N	N	N	N	N	-0.2902
6-1N	4-4N	6	4	N	N	N	N	N	N	-0.2902
6-1N	4-5N	6	4	N	N	N	N	N	N	-0.2902
6-1N	4-7N	6	4	N	N	N	N	N	N	-0.2902
6-1N	4-8N	6	4	N	N	N	N	N	N	-0.2902
6-1N	4-1W	6	4	N	Y	N	W	N	1	-0.2902
6-1N	4-1L	6	4	N	Y	N	L	N	1	-0.2902
6-1N	4-2L	6	4	N	Y	N	L	N	2	-0.2902
6-1N	4-3W	6	4	N	Y	N	W	N	3	-0.2902
6-1N	4-3L	6	4	N	Y	N	L	N	3	-0.2902
6-1N	18-7N	6	18	N	N	N	N	N	N	-0.304
6-1N	12-4N	6	12	N	N	N	N	N	N	-0.3104
6-1N	12-6N	6	12	N	N	N	N	N	N	-0.3104
6-1N	12-7N	6	12	N	N	N	N	N	N	-0.3104
6-1N	18-5W	6	18	N	Y	N	W	N	5	-0.3178
6-1N	11-4W	6	11	N	Y	N	W	N	4	-0.3231
6-1N	11-3N	6	11	N	N	N	N	N	N	-0.3315
6-1N	11-6N	6	11	N	N	N	N	N	N	-0.3315
6-1N	11-8N	6	11	N	N	N	N	N	N	-0.3315
6-1N	11-9N	6	11	N	N	N	N	N	N	-0.3315
6-1N	18-1L	6	18	N	Y	N	L	N	1	-0.342
6-1N	17-1W	6	17	N	Y	N	W	N	1	-0.3852
6-1N	17-1L	6	17	N	Y	N	L	N	1	-0.3852
6-1N	17-2W	6	17	N	Y	N	W	N	2	-0.3852
6-1N	17-2L	6	17	N	Y	N	L	N	2	-0.3852
6-1N	17-3W	6	17	N	Y	N	W	N	3	-0.3852
6-1N	17-4W	6	17	N	Y	N	W	N	4	-0.3852
6-1N	17-4L	6	17	N	Y	N	L	N	4	-0.3852
6-1N	17-5W	6	17	N	Y	N	W	N	5	-0.3852
6-1N	17-5L	6	17	N	Y	N	L	N	5	-0.3852
6-1N	17-1N	6	17	N	Y	N	N	N	N	-0.3852
6-1N	17-2N	6	17	N	N	N	N	N	N	-0.3852
6-1N	17-4N	6	17	N	N	N	N	N	N	-0.3852
6-1N	17-6N	6	17	N	N	N	N	N	N	-0.3852
6-1N	17-7N	6	17	N	N	N	N	N	N	-0.3852
6-1N	17-8N	6	17	N	N	N	N	N	N	-0.3852
6-1N	17-9N	6	17	N	N	N	N	N	N	-0.3852
6-1N	18-1W	6	18	N	Y	N	W	N	1	-0.3852
6-1N	18-2W	6	18	N	Y	N	W	N	2	-0.3852
6-1N	18-3W	6	18	N	Y	N	W	N	3	-0.3852
6-1N	18-3L	6	18	N	Y	N	L	N	3	-0.3852
6-1N	18-4W	6	18	N	Y	N	W	N	4	-0.3852
6-1N	18-5L	6	18	N	Y	N	L	N	5	-0.3852
6-1N	18-2N	6	18	N	N	N	N	N	N	-0.3852
6-1N	18-3N	6	18	N	N	N	N	N	N	-0.3852
6-1N	18-4N	6	18	N	N	N	N	N	N	-0.3852
6-1N	18-5N	6	18	N	N	N	N	N	N	-0.3852
6-1N	18-6N	6	18	N	N	N	N	N	N	-0.3852
6-1N	4-1N	6	4	N	N	N	N	N	N	-0.4002
6-1N	4-6N	6	4	N	N	N	N	N	N	-0.4002
6-1N	4-10N	6	4	N	N	N	N	N	N	-0.4002
6-1N	19-1W	6	19	N	Y	N	W	N	1	-0.4189
6-1N	19-5W	6	19	N	Y	N	W	N	5	-0.4189
6-1N	9-8W	6	9	N	Y	N	W	N	8	-0.4479
6-1N	9-1N	6	9	N	N	N	N	N	N	-0.4515
6-1N	9-2N	6	9	N	N	N	N	N	N	-0.4693
6-1N	9-3N	6	9	N	N	N	N	N	N	-0.4693
6-1N	9-4N	6	9	N	N	N	N	N	N	-0.4693
6-1N	9-5N	6	9	N	N	N	N	N	N	-0.4693
6-1N	9-6N	6	9	N	N	N	N	N	N	-0.4693
6-1N	9-7N	6	9	N	N	N	N	N	N	-0.4693
6-1N	9-8N	6	9	N	N	N	N	N	N	-0.4693
6-1N	9-10N	6	9	N	N	N	N	N	N	-0.4693
6-1N	9-11N	6	9	N	N	N	N	N	N	-0.4693
6-1N	9-12N	6	9	N	N	N	N	N	N	-0.4693
6-1N	9-1W	6	9	N	Y	N	W	N	1	-0.4693
6-1N	9-2W	6	9	N	Y	N	W	N	2	-0.4693
6-1N	9-2L	6	9	N	Y	N	L	N	2	-0.4693
6-1N	9-3W	6	9	N	Y	N	W	N	3	-0.4693
6-1N	9-3L	6	9	N	Y	N	L	N	3	-0.4693
6-1N	9-4W	6	9	N	Y	N	W	N	4	-0.4693
6-1N	9-4L	6	9	N	Y	N	L	N	4	-0.4693
6-1N	9-5W	6	9	N	Y	N	W	N	5	-0.4693
6-1N	9-5L	6	9	N	Y	N	L	N	5	-0.4693
6-1N	9-6W	6	9	N	Y	N	W	N	6	-0.4693
6-1N	9-6L	6	9	N	Y	N	L	N	6	-0.4693
6-1N	9-7W	6	9	N	Y	N	W	N	7	-0.4693
6-1N	9-7L	6	9	N	Y	N	L	N	7	-0.4693
6-1N	9-8L	6	9	N	Y	N	L	N	8	-0.4693
6-1N	9-9N	6	9	N	N	N	N	N	N	-0.5179
6-2N	6-1N	6	6	N	N	N	N	N	N	0.907
6-2N	6-3N	6	6	N	N	N	N	N	N	0.907
6-2N	6-4N	6	6	N	N	N	N	N	N	0.907
6-2N	6-5N	6	6	N	N	N	N	N	N	0.907
6-2N	6-6N	6	6	N	N	N	N	N	N	0.907
6-2N	6-7N	6	6	N	N	N	N	N	N	0.907
6-2N	6-8N	6	6	N	N	N	N	N	N	0.907
6-2N	21-4N	6	21	N	N	N	N	N	N	0.6549
6-2N	5-4N	6	5	N	N	N	N	N	N	0.4765
6-2N	5-5N	6	5	N	N	N	N	N	N	0.4765
6-2N	16-2N	6	16	N	N	N	N	N	N	0.462
6-2N	23-3N	6	23	N	N	N	N	N	N	0.434
6-2N	23-5N	6	23	N	N	N	N	N	N	0.4199
6-2N	21-7N	6	21	N	N	N	N	N	N	0.413
6-2N	18-10N	6	19	N	N	N	N	N	N	0.394
6-2N	21-3N	6	21	N	N	N	N	N	N	0.389
6-2N	22-4W	6	22	N	Y	N	W	N	4	0.389
6-2N	23-1L	6	23	N	Y	N	L	N	1	0.389
6-2N	23-2W	6	23	N	Y	N	W	N	2	0.389
6-2N	2-2N	6	2	N	N	N	N	N	N	0.3527
6-2N	2-3N	6	2	N	N	N	N	N	N	0.3527
6-2N	2-4N	6	2	N	N	N	N	N	N	0.3527
6-2N	2-5N	6	2	N	N	N	N	N	N	0.3527
6-2N	2-6N	6	2	N	N	N	N	N	N	0.3527
6-2N	2-7N	6	2	N	N	N	N	N	N	0.3527
6-2N	2-8N	6	2	N	N	N	N	N	N	0.3527
6-2N	2-1W	6	2	N	Y	N	W	N	1	0.3527
6-2N	2-2W	6	2	N	Y	N	W	N	2	0.3527
6-2N	2-2L	6	2	N	Y	N	L	N	2	0.3527
6-2N	2-3W	6	2	N	Y	N	W	N	3	0.3527
6-2N	2-3L	6	2	N	Y	N	L	N	3	0.3527
6-2N	2-4W	6	2	N	Y	N	W	N	4	0.3527
6-2N	2-4L	6	2	N	Y	N	L	N	4	0.3527
6-2N	2-1N	6	2	N	N	N	N	N	N	0.3332
6-2N	19-6N	6	19	N	N	N	N	N	N	0.3191
6-2N	2-10N	6	2	N	N	N	N	N	N	0.3158
6-2N	22-2N	6	22	N	N	N	N	N	N	0.3064
6-2N	16-6N	6	16	N	N	N	N	N	N	0.2676
6-2N	16-7N	6	16	N	N	N	N	N	N	0.2676
6-2N	16-8N	6	16	N	N	N	N	N	N	0.2676
6-2N	16-9N	6	16	N	N	N	N	N	N	0.2676
6-2N	16-10N	6	16	N	N	N	N	N	N	0.2676
6-2N	16-11N	6	16	N	N	N	N	N	N	0.2676
6-2N	20-1N	6	20	N	N	N	N	N	N	0.248
6-2N	20-2N	6	20	N	N	N	N	N	N	0.248
6-2N	20-4N	6	20	N	N	N	N	N	N	0.248
6-2N	20-5N	6	20	N	N	N	N	N	N	0.248
6-2N	20-6N	6	20	N	N	N	N	N	N	0.248
6-2N	20-7N	6	20	N	N	N	N	N	N	0.248
6-2N	20-8N	6	20	N	N	N	N	N	N	0.248
6-2N	20-1W	6	20	N	Y	N	W	N	1	0.248
6-2N	20-1L	6	20	N	Y	N	L	N	1	0.248
6-2N	20-2W	6	20	N	Y	N	W	N	2	0.248
6-2N	20-2L	6	20	N	Y	N	L	N	2	0.248
6-2N	20-3W	6	20	N	Y	N	W	N	3	0.248
6-2N	20-3L	6	20	N	Y	N	L	N	3	0.248
6-2N	20-4W	6	20	N	Y	N	W	N	4	0.248
6-2N	20-4L	6	20	N	Y	N	L	N	4	0.248
6-2N	20-5W	6	20	N	Y	N	W	N	5	0.248
6-2N	20-5L	6	20	N	Y	N	L	N	5	0.248
6-2N	21-1N	6	21	N	N	N	N	N	N	0.248
6-2N	21-2N	6	21	N	N	N	N	N	N	0.248
6-2N	21-5N	6	21	N	N	N	N	N	N	0.248
6-2N	21-6N	6	21	N	N	N	N	N	N	0.248
6-2N	21-8N	6	21	N	N	N	N	N	N	0.248
6-2N	21-2L	6	21	N	Y	N	L	N	2	0.248
6-2N	21-3W	6	21	N	Y	N	W	N	3	0.248
6-2N	21-6W	6	21	N	Y	N	W	N	6	0.248
6-2N	21-7L	6	21	N	Y	N	L	N	7	0.248
6-2N	21-8W	6	21	N	Y	N	W	N	8	0.248
6-2N	21-8L	6	21	N	Y	N	L	N	8	0.248
6-2N	21-1W	6	21	N	Y	N	W	N	1	0.248
6-2N	21-5L	6	21	N	Y	N	L	N	5	0.248
6-2N	22-1N	6	22	N	N	N	N	N	N	0.248
6-2N	22-5N	6	22	N	N	N	N	N	N	0.248
6-2N	22-6N	6	22	N	N	N	N	N	N	0.248
6-2N	22-7N	6	22	N	N	N	N	N	N	0.248
6-2N	22-8N	6	22	N	N	N	N	N	N	0.248
6-2N	22-1W	6	22	N	Y	N	W	N	1	0.248
6-2N	22-2W	6	22	N	Y	N	W	N	2	0.248
6-2N	22-2L	6	22	N	Y	N	L	N	2	0.248
6-2N	22-3W	6	22	N	Y	N	W	N	3	0.248
6-2N	22-3L	6	22	N	Y	N	L	N	3	0.248
6-2N	22-4L	6	22	N	Y	N	L	N	4	0.248
6-2N	22-5W	6	22	N	Y	N	W	N	5	0.248
6-2N	22-5L	6	22	N	Y	N	L	N	5	0.248
6-2N	23-1N	6	23	N	N	N	N	N	N	0.248
6-2N	23-2N	6	23	N	N	N	N	N	N	0.248
6-2N	23-1W	6	23	N	Y	N	W	N	1	0.248
6-2N	23-3W	6	23	N	Y	N	W	N	3	0.248
6-2N	23-3L	6	23	N	Y	N	L	N	3	0.248
6-2N	23-4W	6	23	N	Y	N	W	N	4	0.248
6-2N	11-2N	6	11	N	N	N	N	N	N	0.2327
6-2N	11-4N	6	11	N	N	N	N	N	N	0.2327
6-2N	11-5N	6	11	N	N	N	N	N	N	0.2327
6-2N	11-10N	6	11	N	N	N	N	N	N	0.2327
6-2N	21-7W	6	21	N	Y	N	W	N	7	0.2113
6-2N	23-5W	6	23	N	Y	N	W	N	5	0.1814
6-2N	16-1N	6	16	N	N	N	N	N	N	0.1608
6-2N	5-3N	6	5	N	N	N	N	N	N	0.1487
6-2N	5-7N	6	5	N	N	N	N	N	N	0.1487
6-2N	5-9N	6	5	N	N	N	N	N	N	0.1487
6-2N	2-9N	6	2	N	N	N	N	N	N	0.1417
6-2N	7-1N	6	7	N	N	N	N	N	N	0.1386
6-2N	7-2N	6	7	N	N	N	N	N	N	0.1386
6-2N	7-3N	6	7	N	N	N	N	N	N	0.1386
6-2N	7-4N	6	7	N	N	N	N	N	N	0.1386
6-2N	7-5N	6	7	N	N	N	N	N	N	0.1386
6-2N	7-6N	6	7	N	N	N	N	N	N	0.1386
6-2N	7-7N	6	7	N	N	N	N	N	N	0.1386
6-2N	7-8N	6	7	N	N	N	N	N	N	0.1386
6-2N	7-9N	6	7	N	N	N	N	N	N	0.1386
6-2N	7-10N	6	7	N	N	N	N	N	N	0.1386
6-2N	7-1L	6	7	N	Y	N	L	N	1	0.1386
6-2N	7-2L	6	7	N	Y	N	L	N	2	0.1386
6-2N	7-3W	6	7	N	Y	N	W	N	3	0.1386
6-2N	7-4W	6	7	N	Y	N	W	N	4	0.1386
6-2N	7-4L	6	7	N	Y	N	L	N	4	0.1386
6-2N	7-5W	6	7	N	Y	N	W	N	5	0.1386
6-2N	16-3N	6	16	N	N	N	N	N	N	0.1293
6-2N	16-4N	6	16	N	N	N	N	N	N	0.1289
6-2N	7-2W	6	7	N	Y	N	W	N	2	0.1222
6-2N	7-3L	6	7	N	Y	N	L	N	3	0.1222
6-2N	21-3L	6	21	N	Y	N	L	N	3	0.1209
6-2N	23-5L	6	23	N	Y	N	L	N	5	0.1209
6-2N	13-3N	6	13	N	N	N	N	N	N	0.1175
6-2N	13-1N	6	13	N	N	N	N	N	N	0.1126
6-2N	13-2N	6	13	N	N	N	N	N	N	0.1126
6-2N	13-4N	6	13	N	N	N	N	N	N	0.1126
6-2N	13-5N	6	13	N	N	N	N	N	N	0.1126
6-2N	13-6N	6	13	N	N	N	N	N	N	0.1126
6-2N	13-7N	6	13	N	N	N	N	N	N	0.1126
6-2N	13-8N	6	13	N	N	N	N	N	N	0.1126
6-2N	13-9N	6	13	N	N	N	N	N	N	0.1126
6-2N	13-10N	6	13	N	N	N	N	N	N	0.1126
6-2N	13-11N	6	13	N	N	N	N	N	N	0.1126
6-2N	13-12N	6	13	N	N	N	N	N	N	0.1126
6-2N	21-6L	6	21	N	Y	N	L	N	6	0.0881
6-2N	1-1N	6	1	N	N	N	N	N	N	0.0878
6-2N	1-2N	6	1	N	N	N	N	N	N	0.0878
6-2N	1-3N	6	1	N	N	N	N	N	N	0.0878
6-2N	1-4N	6	1	N	N	N	N	N	N	0.0878
6-2N	1-5N	6	1	N	N	N	N	N	N	0.0878
6-2N	1-6N	6	1	N	N	N	N	N	N	0.0878
6-2N	1-7N	6	1	N	N	N	N	N	N	0.0878
6-2N	1-8N	6	1	N	N	N	N	N	N	0.0878
6-2N	1-1W	6	1	N	Y	N	W	N	1	0.0878
6-2N	1-1L	6	1	N	Y	N	L	N	1	0.0878
6-2N	1-2W	6	1	N	Y	N	W	N	2	0.0878
6-2N	1-3W	6	1	N	Y	N	W	N	3	0.0878
6-2N	1-3L	6	1	N	Y	N	L	N	3	0.0878
6-2N	1-4W	6	1	N	Y	N	W	N	4	0.0878
6-2N	1-4L	6	1	N	Y	N	L	N	4	0.0878
6-2N	1-5W	6	1	N	Y	N	W	N	5	0.0878
6-2N	1-5L	6	1	N	Y	N	L	N	5	0.0878
6-2N	1-6W	6	1	N	Y	N	W	N	6	0.0878
6-2N	1-6L	6	1	N	Y	N	L	N	6	0.0878
6-2N	14-5N	6	14	N	N	N	N	N	N	0.0801
6-2N	14-6N	6	14	N	N	N	N	N	N	0.0801
6-2N	14-7N	6	14	N	N	N	N	N	N	0.0801
6-2N	14-8N	6	14	N	N	N	N	N	N	0.0801
6-2N	14-9N	6	14	N	N	N	N	N	N	0.0801
6-2N	14-10N	6	14	N	N	N	N	N	N	0.0801
6-2N	20-3N	6	20	N	N	N	N	N	N	0.0693
6-2N	22-3N	6	22	N	N	N	N	N	N	0.0693
6-2N	23-4N	6	23	N	N	N	N	N	N	0.0693
6-2N	23-2L	6	23	N	Y	N	L	N	2	0.0693
6-2N	11-1L	6	11	N	Y	N	L	N	1	0.0616
6-2N	11-3W	6	11	N	Y	N	W	N	3	0.0616
6-2N	11-7N	6	11	N	N	N	N	N	N	0.0598
6-2N	7-1W	6	7	N	Y	N	W	N	1	0.056
6-2N	7-5L	6	7	N	Y	N	L	N	5	0.056
6-2N	21-2W	6	21	N	Y	N	W	N	2	0.053900000000000003
6-2N	19-8L	6	19	N	Y	N	L	N	8	0.0408
6-2N	22-1L	6	22	N	Y	N	L	N	1	0.0308
6-2N	3-1N	6	3	N	N	N	N	N	N	0.0225
6-2N	3-2N	6	3	N	N	N	N	N	N	0.0225
6-2N	3-3N	6	3	N	N	N	N	N	N	0.0225
6-2N	3-4N	6	3	N	N	N	N	N	N	0.0225
6-2N	3-5N	6	3	N	N	N	N	N	N	0.0225
6-2N	3-6N	6	3	N	N	N	N	N	N	0.0225
6-2N	3-7N	6	3	N	N	N	N	N	N	0.0225
6-2N	3-8N	6	3	N	N	N	N	N	N	0.0225
6-2N	3-10N	6	3	N	N	N	N	N	N	0.0225
6-2N	3-11N	6	3	N	N	N	N	N	N	0.0225
6-2N	3-1W	6	3	N	Y	N	W	N	1	0.0225
6-2N	3-1L	6	3	N	Y	N	L	N	1	0.0225
6-2N	3-2W	6	3	N	Y	N	W	N	2	0.0225
6-2N	3-2L	6	3	N	Y	N	L	N	2	0.0225
6-2N	15-3W	6	15	N	Y	N	W	N	3	0.0193
6-2N	19-4N	6	19	N	N	N	N	N	N	-0.0034
6-2N	5-6N	6	5	N	N	N	N	N	N	-0.0035
6-2N	14-4N	6	14	N	N	N	N	N	N	-0.0157
6-2N	18-2L	6	18	N	Y	N	L	N	2	-0.0217
6-2N	12-1W	6	12	N	Y	N	W	N	1	-0.0229
6-2N	17-5N	6	17	N	N	N	N	N	N	-0.0242
6-2N	4-2W	6	4	N	Y	N	W	N	2	-0.0356
6-2N	15-1N	6	15	N	N	N	N	N	N	-0.0408
6-2N	15-2N	6	15	N	N	N	N	N	N	-0.0408
6-2N	15-3N	6	15	N	N	N	N	N	N	-0.0408
6-2N	15-4N	6	15	N	N	N	N	N	N	-0.0408
6-2N	15-5N	6	15	N	N	N	N	N	N	-0.0408
6-2N	15-6N	6	15	N	N	N	N	N	N	-0.0408
6-2N	15-7N	6	15	N	N	N	N	N	N	-0.0408
6-2N	15-8N	6	15	N	N	N	N	N	N	-0.0408
6-2N	15-9N	6	15	N	N	N	N	N	N	-0.0408
6-2N	15-10N	6	15	N	N	N	N	N	N	-0.0408
6-2N	15-11N	6	15	N	N	N	N	N	N	-0.0408
6-2N	15-12N	6	15	N	N	N	N	N	N	-0.0408
6-2N	12-2N	6	12	N	N	N	N	N	N	-0.0444
6-2N	12-5N	6	12	N	N	N	N	N	N	-0.0444
6-2N	12-9N	6	12	N	N	N	N	N	N	-0.0444
6-2N	16-5N	6	16	N	N	N	N	N	N	-0.0444
6-2N	5-2N	6	5	N	N	N	N	N	N	-0.0463
6-2N	19-2W	6	19	N	Y	N	W	N	2	-0.0493
6-2N	19-2L	6	19	N	Y	N	L	N	2	-0.0493
6-2N	19-1N	6	19	N	N	N	N	N	N	-0.0493
6-2N	14-2N	6	14	N	N	N	N	N	N	-0.0568
6-2N	14-3N	6	14	N	N	N	N	N	N	-0.0568
6-2N	19-8W	6	19	N	Y	N	W	N	8	-0.0671
6-2N	13-1W	6	13	N	Y	N	W	N	1	-0.0673
6-2N	13-2W	6	13	N	Y	N	W	N	2	-0.0673
6-2N	13-3W	6	13	N	Y	N	W	N	3	-0.0673
6-2N	13-3L	6	13	N	Y	N	L	N	3	-0.0673
6-2N	13-4W	6	13	N	Y	N	W	N	4	-0.0673
6-2N	18-4L	6	18	N	Y	N	L	N	4	-0.0784
6-2N	18-8N	6	18	N	N	N	N	N	N	-0.0786
6-2N	18-1N	6	18	N	N	N	N	N	N	-0.1011
6-2N	14-1W	6	14	N	Y	N	W	N	1	-0.1057
6-2N	14-2W	6	14	N	Y	N	W	N	2	-0.1057
6-2N	14-2L	6	14	N	Y	N	L	N	2	-0.1057
6-2N	18-7N	6	18	N	N	N	N	N	N	-0.1063
6-2N	19-3N	6	19	N	N	N	N	N	N	-0.1071
6-2N	3-9N	6	3	N	N	N	N	N	N	-0.1125
6-2N	22-4N	6	22	N	N	N	N	N	N	-0.1172
6-2N	11-2W	6	11	N	Y	N	W	N	2	-0.1223
6-2N	11-2L	6	11	N	Y	N	L	N	2	-0.1223
6-2N	11-3L	6	11	N	Y	N	L	N	3	-0.1223
6-2N	11-4L	6	11	N	Y	N	L	N	4	-0.1223
6-2N	12-8N	6	12	N	N	N	N	N	N	-0.1233
6-2N	12-2W	6	12	N	Y	N	W	N	2	-0.1233
6-2N	12-10N	6	12	N	N	N	N	N	N	-0.1292
6-2N	5-1N	6	5	N	N	N	N	N	N	-0.1301
6-2N	19-3L	6	19	N	Y	N	L	N	3	-0.1389
6-2N	8-1W	6	8	N	Y	N	W	N	1	-0.1484
6-2N	8-1L	6	8	N	Y	N	L	N	1	-0.1484
6-2N	8-2W	6	8	N	Y	N	W	N	2	-0.1484
6-2N	8-2L	6	8	N	Y	N	L	N	2	-0.1484
6-2N	8-3W	6	8	N	Y	N	W	N	3	-0.1484
6-2N	8-3L	6	8	N	Y	N	L	N	3	-0.1484
6-2N	8-1N	6	8	N	N	N	N	N	N	-0.1517
6-2N	8-2N	6	8	N	N	N	N	N	N	-0.1517
6-2N	8-3N	6	8	N	N	N	N	N	N	-0.1517
6-2N	8-5N	6	8	N	N	N	N	N	N	-0.1517
6-2N	8-6N	6	8	N	N	N	N	N	N	-0.1517
6-2N	8-7N	6	8	N	N	N	N	N	N	-0.1517
6-2N	8-8N	6	8	N	N	N	N	N	N	-0.1517
6-2N	8-9N	6	8	N	N	N	N	N	N	-0.1517
6-2N	8-10N	6	8	N	N	N	N	N	N	-0.1517
6-2N	8-12N	6	8	N	N	N	N	N	N	-0.1517
6-2N	17-3L	6	17	N	Y	N	L	N	3	-0.1777
6-2N	19-2N	6	19	N	N	N	N	N	N	-0.1929
6-2N	15-2L	6	15	N	Y	N	L	N	2	-0.2018
6-2N	19-1L	6	19	N	Y	N	L	N	1	-0.206
6-2N	12-2L	6	12	N	Y	N	L	N	2	-0.2084
6-2N	14-1N	6	14	N	N	N	N	N	N	-0.2126
6-2N	18-9N	6	19	N	N	N	N	N	N	-0.2151
6-2N	19-5N	6	19	N	N	N	N	N	N	-0.2151
6-2N	14-1L	6	14	N	Y	N	L	N	1	-0.2152
6-2N	12-1L	6	12	N	Y	N	L	N	1	-0.2153
6-2N	12-3L	6	12	N	Y	N	L	N	3	-0.2153
6-2N	4-9N	6	4	N	N	N	N	N	N	-0.2283
6-2N	8-11N	6	8	N	N	N	N	N	N	-0.2304
6-2N	4-2N	6	4	N	N	N	N	N	N	-0.232
6-2N	4-3N	6	4	N	N	N	N	N	N	-0.232
6-2N	4-4N	6	4	N	N	N	N	N	N	-0.232
6-2N	4-5N	6	4	N	N	N	N	N	N	-0.232
6-2N	4-7N	6	4	N	N	N	N	N	N	-0.232
6-2N	4-8N	6	4	N	N	N	N	N	N	-0.232
6-2N	4-1W	6	4	N	Y	N	W	N	1	-0.232
6-2N	4-1L	6	4	N	Y	N	L	N	1	-0.232
6-2N	4-2L	6	4	N	Y	N	L	N	2	-0.232
6-2N	4-3W	6	4	N	Y	N	W	N	3	-0.232
6-2N	4-3L	6	4	N	Y	N	L	N	3	-0.232
6-2N	15-1W	6	15	N	Y	N	W	N	1	-0.2328
6-2N	15-1L	6	15	N	Y	N	L	N	1	-0.2328
6-2N	15-2W	6	15	N	Y	N	W	N	2	-0.2328
6-2N	15-3L	6	15	N	Y	N	L	N	3	-0.2328
6-2N	15-4L	6	15	N	Y	N	L	N	4	-0.2328
6-2N	5-8N	6	5	N	N	N	N	N	N	-0.2361
6-2N	11-1N	6	11	N	N	N	N	N	N	-0.2523
6-2N	12-3N	6	12	N	N	N	N	N	N	-0.2571
6-2N	18-5W	6	18	N	Y	N	W	N	5	-0.2628
6-2N	17-3N	6	17	N	N	N	N	N	N	-0.2642
6-2N	19-3W	6	19	N	Y	N	W	N	3	-0.2726
6-2N	19-4W	6	19	N	Y	N	W	N	4	-0.2934
6-2N	12-3W	6	12	N	Y	N	W	N	3	-0.2984
6-2N	17-1W	6	17	N	Y	N	W	N	1	-0.3164
6-2N	17-1L	6	17	N	Y	N	L	N	1	-0.3164
6-2N	17-2W	6	17	N	Y	N	W	N	2	-0.3164
6-2N	17-2L	6	17	N	Y	N	L	N	2	-0.3164
6-2N	17-3W	6	17	N	Y	N	W	N	3	-0.3164
6-2N	17-4W	6	17	N	Y	N	W	N	4	-0.3164
6-2N	17-4L	6	17	N	Y	N	L	N	4	-0.3164
6-2N	17-5W	6	17	N	Y	N	W	N	5	-0.3164
6-2N	17-5L	6	17	N	Y	N	L	N	5	-0.3164
6-2N	17-1N	6	17	N	Y	N	N	N	N	-0.3164
6-2N	17-2N	6	17	N	N	N	N	N	N	-0.3164
6-2N	17-4N	6	17	N	N	N	N	N	N	-0.3164
6-2N	17-6N	6	17	N	N	N	N	N	N	-0.3164
6-2N	17-7N	6	17	N	N	N	N	N	N	-0.3164
6-2N	17-8N	6	17	N	N	N	N	N	N	-0.3164
6-2N	17-9N	6	17	N	N	N	N	N	N	-0.3164
6-2N	18-1W	6	18	N	Y	N	W	N	1	-0.3164
6-2N	18-2W	6	18	N	Y	N	W	N	2	-0.3164
6-2N	18-3W	6	18	N	Y	N	W	N	3	-0.3164
6-2N	18-3L	6	18	N	Y	N	L	N	3	-0.3164
6-2N	18-4W	6	18	N	Y	N	W	N	4	-0.3164
6-2N	18-5L	6	18	N	Y	N	L	N	5	-0.3164
6-2N	18-2N	6	18	N	N	N	N	N	N	-0.3164
6-2N	18-3N	6	18	N	N	N	N	N	N	-0.3164
6-2N	18-4N	6	18	N	N	N	N	N	N	-0.3164
6-2N	18-5N	6	18	N	N	N	N	N	N	-0.3164
6-2N	18-6N	6	18	N	N	N	N	N	N	-0.3164
6-2N	8-4N	6	8	N	N	N	N	N	N	-0.3208
6-2N	12-1N	6	12	N	N	N	N	N	N	-0.3289
6-2N	12-4N	6	12	N	N	N	N	N	N	-0.3365
6-2N	12-6N	6	12	N	N	N	N	N	N	-0.3365
6-2N	12-7N	6	12	N	N	N	N	N	N	-0.3365
6-2N	4-1N	6	4	N	N	N	N	N	N	-0.337
6-2N	4-6N	6	4	N	N	N	N	N	N	-0.337
6-2N	4-10N	6	4	N	N	N	N	N	N	-0.337
6-2N	19-1W	6	19	N	Y	N	W	N	1	-0.3397
6-2N	19-5W	6	19	N	Y	N	W	N	5	-0.3397
6-2N	19-4L	6	19	N	Y	N	L	N	4	-0.3406
6-2N	19-5L	6	19	N	Y	N	L	N	5	-0.3406
6-2N	11-3N	6	11	N	N	N	N	N	N	-0.3592
6-2N	11-6N	6	11	N	N	N	N	N	N	-0.3592
6-2N	11-8N	6	11	N	N	N	N	N	N	-0.3592
6-2N	11-9N	6	11	N	N	N	N	N	N	-0.3592
6-2N	18-1L	6	18	N	Y	N	L	N	1	-0.4331
6-2N	11-4W	6	11	N	Y	N	W	N	4	-0.4397
6-2N	9-9N	6	9	N	N	N	N	N	N	-0.4453
6-2N	9-8W	6	9	N	Y	N	W	N	8	-0.462
6-2N	9-2N	6	9	N	N	N	N	N	N	-0.4816
6-2N	9-3N	6	9	N	N	N	N	N	N	-0.4816
6-2N	9-4N	6	9	N	N	N	N	N	N	-0.4816
6-2N	9-5N	6	9	N	N	N	N	N	N	-0.4816
6-2N	9-6N	6	9	N	N	N	N	N	N	-0.4816
6-2N	9-7N	6	9	N	N	N	N	N	N	-0.4816
6-2N	9-8N	6	9	N	N	N	N	N	N	-0.4816
6-2N	9-10N	6	9	N	N	N	N	N	N	-0.4816
6-2N	9-11N	6	9	N	N	N	N	N	N	-0.4816
6-2N	9-12N	6	9	N	N	N	N	N	N	-0.4816
6-2N	9-1W	6	9	N	Y	N	W	N	1	-0.4816
6-2N	9-2W	6	9	N	Y	N	W	N	2	-0.4816
6-2N	9-2L	6	9	N	Y	N	L	N	2	-0.4816
6-2N	9-3W	6	9	N	Y	N	W	N	3	-0.4816
6-2N	9-3L	6	9	N	Y	N	L	N	3	-0.4816
6-2N	9-4W	6	9	N	Y	N	W	N	4	-0.4816
6-2N	9-4L	6	9	N	Y	N	L	N	4	-0.4816
6-2N	9-5W	6	9	N	Y	N	W	N	5	-0.4816
6-2N	9-5L	6	9	N	Y	N	L	N	5	-0.4816
6-2N	9-6W	6	9	N	Y	N	W	N	6	-0.4816
6-2N	9-6L	6	9	N	Y	N	L	N	6	-0.4816
6-2N	9-7W	6	9	N	Y	N	W	N	7	-0.4816
6-2N	9-7L	6	9	N	Y	N	L	N	7	-0.4816
6-2N	9-8L	6	9	N	Y	N	L	N	8	-0.4816
6-2N	9-1N	6	9	N	N	N	N	N	N	-0.5488
6-3N	6-1N	6	6	N	N	N	N	N	N	1
6-3N	6-4N	6	6	N	N	N	N	N	N	1
6-3N	6-5N	6	6	N	N	N	N	N	N	1
6-3N	6-6N	6	6	N	N	N	N	N	N	1
6-3N	6-7N	6	6	N	N	N	N	N	N	1
6-3N	6-8N	6	6	N	N	N	N	N	N	1
6-3N	6-2N	6	6	N	N	N	N	N	N	0.907
6-3N	16-2N	6	16	N	N	N	N	N	N	0.5945
6-3N	21-4N	6	21	N	N	N	N	N	N	0.5146
6-3N	5-4N	6	5	N	N	N	N	N	N	0.5086
6-3N	5-5N	6	5	N	N	N	N	N	N	0.5086
6-3N	23-5N	6	23	N	N	N	N	N	N	0.4434
6-3N	18-10N	6	19	N	N	N	N	N	N	0.4256
6-3N	21-3N	6	21	N	N	N	N	N	N	0.41
6-3N	22-4W	6	22	N	Y	N	W	N	4	0.41
6-3N	23-1L	6	23	N	Y	N	L	N	1	0.41
6-3N	23-2W	6	23	N	Y	N	W	N	2	0.41
6-3N	2-2N	6	2	N	N	N	N	N	N	0.3735
6-3N	2-3N	6	2	N	N	N	N	N	N	0.3735
6-3N	2-4N	6	2	N	N	N	N	N	N	0.3735
6-3N	2-5N	6	2	N	N	N	N	N	N	0.3735
6-3N	2-6N	6	2	N	N	N	N	N	N	0.3735
6-3N	2-7N	6	2	N	N	N	N	N	N	0.3735
6-3N	2-8N	6	2	N	N	N	N	N	N	0.3735
6-3N	2-1W	6	2	N	Y	N	W	N	1	0.3735
6-3N	2-2W	6	2	N	Y	N	W	N	2	0.3735
6-3N	2-2L	6	2	N	Y	N	L	N	2	0.3735
6-3N	2-3W	6	2	N	Y	N	W	N	3	0.3735
6-3N	2-3L	6	2	N	Y	N	L	N	3	0.3735
6-3N	2-4W	6	2	N	Y	N	W	N	4	0.3735
6-3N	2-4L	6	2	N	Y	N	L	N	4	0.3735
6-3N	16-6N	6	16	N	N	N	N	N	N	0.3637
6-3N	16-7N	6	16	N	N	N	N	N	N	0.3637
6-3N	16-8N	6	16	N	N	N	N	N	N	0.3637
6-3N	16-9N	6	16	N	N	N	N	N	N	0.3637
6-3N	16-10N	6	16	N	N	N	N	N	N	0.3637
6-3N	16-11N	6	16	N	N	N	N	N	N	0.3637
6-3N	2-1N	6	2	N	N	N	N	N	N	0.3485
6-3N	11-2N	6	11	N	N	N	N	N	N	0.3434
6-3N	11-4N	6	11	N	N	N	N	N	N	0.3434
6-3N	11-5N	6	11	N	N	N	N	N	N	0.3434
6-3N	11-10N	6	11	N	N	N	N	N	N	0.3434
6-3N	19-6N	6	19	N	N	N	N	N	N	0.3355
6-3N	2-10N	6	2	N	N	N	N	N	N	0.3316
6-3N	22-2N	6	22	N	N	N	N	N	N	0.3185
6-3N	23-3N	6	23	N	N	N	N	N	N	0.2994
6-3N	14-5N	6	14	N	N	N	N	N	N	0.2938
6-3N	14-6N	6	14	N	N	N	N	N	N	0.2938
6-3N	14-7N	6	14	N	N	N	N	N	N	0.2938
6-3N	14-8N	6	14	N	N	N	N	N	N	0.2938
6-3N	14-9N	6	14	N	N	N	N	N	N	0.2938
6-3N	14-10N	6	14	N	N	N	N	N	N	0.2938
6-3N	5-3N	6	5	N	N	N	N	N	N	0.2601
6-3N	5-7N	6	5	N	N	N	N	N	N	0.2601
6-3N	5-9N	6	5	N	N	N	N	N	N	0.2601
6-3N	20-1N	6	20	N	N	N	N	N	N	0.2513
6-3N	20-2N	6	20	N	N	N	N	N	N	0.2513
6-3N	20-4N	6	20	N	N	N	N	N	N	0.2513
6-3N	20-5N	6	20	N	N	N	N	N	N	0.2513
6-3N	20-6N	6	20	N	N	N	N	N	N	0.2513
6-3N	20-7N	6	20	N	N	N	N	N	N	0.2513
6-3N	20-8N	6	20	N	N	N	N	N	N	0.2513
6-3N	20-1W	6	20	N	Y	N	W	N	1	0.2513
6-3N	20-1L	6	20	N	Y	N	L	N	1	0.2513
6-3N	20-2W	6	20	N	Y	N	W	N	2	0.2513
6-3N	20-2L	6	20	N	Y	N	L	N	2	0.2513
6-3N	20-3W	6	20	N	Y	N	W	N	3	0.2513
6-3N	20-3L	6	20	N	Y	N	L	N	3	0.2513
6-3N	20-4W	6	20	N	Y	N	W	N	4	0.2513
6-3N	20-4L	6	20	N	Y	N	L	N	4	0.2513
6-3N	20-5W	6	20	N	Y	N	W	N	5	0.2513
6-3N	20-5L	6	20	N	Y	N	L	N	5	0.2513
6-3N	21-1N	6	21	N	N	N	N	N	N	0.2513
6-3N	21-2N	6	21	N	N	N	N	N	N	0.2513
6-3N	21-5N	6	21	N	N	N	N	N	N	0.2513
6-3N	21-6N	6	21	N	N	N	N	N	N	0.2513
6-3N	21-8N	6	21	N	N	N	N	N	N	0.2513
6-3N	21-2L	6	21	N	Y	N	L	N	2	0.2513
6-3N	21-3W	6	21	N	Y	N	W	N	3	0.2513
6-3N	21-6W	6	21	N	Y	N	W	N	6	0.2513
6-3N	21-7L	6	21	N	Y	N	L	N	7	0.2513
6-3N	21-8W	6	21	N	Y	N	W	N	8	0.2513
6-3N	21-8L	6	21	N	Y	N	L	N	8	0.2513
6-3N	21-1W	6	21	N	Y	N	W	N	1	0.2513
6-3N	21-5L	6	21	N	Y	N	L	N	5	0.2513
6-3N	22-1N	6	22	N	N	N	N	N	N	0.2513
6-3N	22-5N	6	22	N	N	N	N	N	N	0.2513
6-3N	22-6N	6	22	N	N	N	N	N	N	0.2513
6-3N	22-7N	6	22	N	N	N	N	N	N	0.2513
6-3N	22-8N	6	22	N	N	N	N	N	N	0.2513
6-3N	22-1W	6	22	N	Y	N	W	N	1	0.2513
6-3N	22-2W	6	22	N	Y	N	W	N	2	0.2513
6-3N	22-2L	6	22	N	Y	N	L	N	2	0.2513
6-3N	22-3W	6	22	N	Y	N	W	N	3	0.2513
6-3N	22-3L	6	22	N	Y	N	L	N	3	0.2513
6-3N	22-4L	6	22	N	Y	N	L	N	4	0.2513
6-3N	22-5W	6	22	N	Y	N	W	N	5	0.2513
6-3N	22-5L	6	22	N	Y	N	L	N	5	0.2513
6-3N	23-1N	6	23	N	N	N	N	N	N	0.2513
6-3N	23-2N	6	23	N	N	N	N	N	N	0.2513
6-3N	23-1W	6	23	N	Y	N	W	N	1	0.2513
6-3N	23-3W	6	23	N	Y	N	W	N	3	0.2513
6-3N	23-3L	6	23	N	Y	N	L	N	3	0.2513
6-3N	23-4W	6	23	N	Y	N	W	N	4	0.2513
6-3N	11-7N	6	11	N	N	N	N	N	N	0.2512
6-3N	21-7N	6	21	N	N	N	N	N	N	0.248
6-3N	16-1N	6	16	N	N	N	N	N	N	0.2473
6-3N	7-1N	6	7	N	N	N	N	N	N	0.2359
6-3N	7-2N	6	7	N	N	N	N	N	N	0.2359
6-3N	7-3N	6	7	N	N	N	N	N	N	0.2359
6-3N	7-4N	6	7	N	N	N	N	N	N	0.2359
6-3N	7-5N	6	7	N	N	N	N	N	N	0.2359
6-3N	7-6N	6	7	N	N	N	N	N	N	0.2359
6-3N	7-7N	6	7	N	N	N	N	N	N	0.2359
6-3N	7-8N	6	7	N	N	N	N	N	N	0.2359
6-3N	7-9N	6	7	N	N	N	N	N	N	0.2359
6-3N	7-10N	6	7	N	N	N	N	N	N	0.2359
6-3N	7-1L	6	7	N	Y	N	L	N	1	0.2359
6-3N	7-2L	6	7	N	Y	N	L	N	2	0.2359
6-3N	7-3W	6	7	N	Y	N	W	N	3	0.2359
6-3N	7-4W	6	7	N	Y	N	W	N	4	0.2359
6-3N	7-4L	6	7	N	Y	N	L	N	4	0.2359
6-3N	7-5W	6	7	N	Y	N	W	N	5	0.2359
6-3N	16-3N	6	16	N	N	N	N	N	N	0.2155
6-3N	16-4N	6	16	N	N	N	N	N	N	0.2151
6-3N	13-3N	6	13	N	N	N	N	N	N	0.2144
6-3N	19-8L	6	19	N	Y	N	L	N	8	0.2141
6-3N	21-7W	6	21	N	Y	N	W	N	7	0.2095
6-3N	13-1N	6	13	N	N	N	N	N	N	0.2094
6-3N	13-2N	6	13	N	N	N	N	N	N	0.2094
6-3N	13-4N	6	13	N	N	N	N	N	N	0.2094
6-3N	13-5N	6	13	N	N	N	N	N	N	0.2094
6-3N	13-6N	6	13	N	N	N	N	N	N	0.2094
6-3N	13-7N	6	13	N	N	N	N	N	N	0.2094
6-3N	13-8N	6	13	N	N	N	N	N	N	0.2094
6-3N	13-9N	6	13	N	N	N	N	N	N	0.2094
6-3N	13-10N	6	13	N	N	N	N	N	N	0.2094
6-3N	13-11N	6	13	N	N	N	N	N	N	0.2094
6-3N	13-12N	6	13	N	N	N	N	N	N	0.2094
6-3N	7-2W	6	7	N	Y	N	W	N	2	0.2082
6-3N	7-3L	6	7	N	Y	N	L	N	3	0.2082
6-3N	22-1L	6	22	N	Y	N	L	N	1	0.2049
6-3N	15-3W	6	15	N	Y	N	W	N	3	0.1942
6-3N	23-5W	6	23	N	Y	N	W	N	5	0.1758
6-3N	11-1L	6	11	N	Y	N	L	N	1	0.1569
6-3N	11-3W	6	11	N	Y	N	W	N	3	0.1569
6-3N	18-2L	6	18	N	Y	N	L	N	2	0.1393
6-3N	2-9N	6	2	N	N	N	N	N	N	0.1316
6-3N	14-4N	6	14	N	N	N	N	N	N	0.1313
6-3N	21-3L	6	21	N	Y	N	L	N	3	0.1061
6-3N	23-5L	6	23	N	Y	N	L	N	5	0.1061
6-3N	14-2N	6	14	N	N	N	N	N	N	0.106
6-3N	14-3N	6	14	N	N	N	N	N	N	0.106
6-3N	5-6N	6	5	N	N	N	N	N	N	0.0887
6-3N	14-1W	6	14	N	Y	N	W	N	1	0.0763
6-3N	14-2W	6	14	N	Y	N	W	N	2	0.0763
6-3N	14-2L	6	14	N	Y	N	L	N	2	0.0763
6-3N	21-6L	6	21	N	Y	N	L	N	6	0.0701
6-3N	1-1N	6	1	N	N	N	N	N	N	0.0674
6-3N	1-2N	6	1	N	N	N	N	N	N	0.0674
6-3N	1-3N	6	1	N	N	N	N	N	N	0.0674
6-3N	1-4N	6	1	N	N	N	N	N	N	0.0674
6-3N	1-5N	6	1	N	N	N	N	N	N	0.0674
6-3N	1-6N	6	1	N	N	N	N	N	N	0.0674
6-3N	1-7N	6	1	N	N	N	N	N	N	0.0674
6-3N	1-8N	6	1	N	N	N	N	N	N	0.0674
6-3N	1-1W	6	1	N	Y	N	W	N	1	0.0674
6-3N	1-1L	6	1	N	Y	N	L	N	1	0.0674
6-3N	1-2W	6	1	N	Y	N	W	N	2	0.0674
6-3N	1-3W	6	1	N	Y	N	W	N	3	0.0674
6-3N	1-3L	6	1	N	Y	N	L	N	3	0.0674
6-3N	1-4W	6	1	N	Y	N	W	N	4	0.0674
6-3N	1-4L	6	1	N	Y	N	L	N	4	0.0674
6-3N	1-5W	6	1	N	Y	N	W	N	5	0.0674
6-3N	1-5L	6	1	N	Y	N	L	N	5	0.0674
6-3N	1-6W	6	1	N	Y	N	W	N	6	0.0674
6-3N	1-6L	6	1	N	Y	N	L	N	6	0.0674
6-3N	11-2W	6	11	N	Y	N	W	N	2	0.0603
6-3N	11-2L	6	11	N	Y	N	L	N	2	0.0603
6-3N	11-3L	6	11	N	Y	N	L	N	3	0.0603
6-3N	11-4L	6	11	N	Y	N	L	N	4	0.0603
6-3N	4-2W	6	4	N	Y	N	W	N	2	0.0544
6-3N	20-3N	6	20	N	N	N	N	N	N	0.0504
6-3N	22-3N	6	22	N	N	N	N	N	N	0.0504
6-3N	23-4N	6	23	N	N	N	N	N	N	0.0504
6-3N	23-2L	6	23	N	Y	N	L	N	2	0.0504
6-3N	12-10N	6	12	N	N	N	N	N	N	0.0363
6-3N	8-1W	6	8	N	Y	N	W	N	1	0.035
6-3N	8-1L	6	8	N	Y	N	L	N	1	0.035
6-3N	8-2W	6	8	N	Y	N	W	N	2	0.035
6-3N	8-2L	6	8	N	Y	N	L	N	2	0.035
6-3N	8-3W	6	8	N	Y	N	W	N	3	0.035
6-3N	8-3L	6	8	N	Y	N	L	N	3	0.035
6-3N	7-1W	6	7	N	Y	N	W	N	1	0.0328
6-3N	7-5L	6	7	N	Y	N	L	N	5	0.0328
6-3N	21-2W	6	21	N	Y	N	W	N	2	0.0328
6-3N	8-1N	6	8	N	N	N	N	N	N	0.0319
6-3N	8-2N	6	8	N	N	N	N	N	N	0.0319
6-3N	8-3N	6	8	N	N	N	N	N	N	0.0319
6-3N	8-5N	6	8	N	N	N	N	N	N	0.0319
6-3N	8-6N	6	8	N	N	N	N	N	N	0.0319
6-3N	8-7N	6	8	N	N	N	N	N	N	0.0319
6-3N	8-8N	6	8	N	N	N	N	N	N	0.0319
6-3N	8-9N	6	8	N	N	N	N	N	N	0.0319
6-3N	8-10N	6	8	N	N	N	N	N	N	0.0319
6-3N	8-12N	6	8	N	N	N	N	N	N	0.0319
6-3N	15-1N	6	15	N	N	N	N	N	N	0.0303
6-3N	15-2N	6	15	N	N	N	N	N	N	0.0303
6-3N	15-3N	6	15	N	N	N	N	N	N	0.0303
6-3N	15-4N	6	15	N	N	N	N	N	N	0.0303
6-3N	15-5N	6	15	N	N	N	N	N	N	0.0303
6-3N	15-6N	6	15	N	N	N	N	N	N	0.0303
6-3N	15-7N	6	15	N	N	N	N	N	N	0.0303
6-3N	15-8N	6	15	N	N	N	N	N	N	0.0303
6-3N	15-9N	6	15	N	N	N	N	N	N	0.0303
6-3N	15-10N	6	15	N	N	N	N	N	N	0.0303
6-3N	15-11N	6	15	N	N	N	N	N	N	0.0303
6-3N	15-12N	6	15	N	N	N	N	N	N	0.0303
6-3N	19-2W	6	19	N	Y	N	W	N	2	0.0293
6-3N	19-2L	6	19	N	Y	N	L	N	2	0.0293
6-3N	19-1N	6	19	N	N	N	N	N	N	0.0293
6-3N	12-2N	6	12	N	N	N	N	N	N	0.0265
6-3N	12-5N	6	12	N	N	N	N	N	N	0.0265
6-3N	12-9N	6	12	N	N	N	N	N	N	0.0265
6-3N	22-4N	6	22	N	N	N	N	N	N	0.0216
6-3N	5-2N	6	5	N	N	N	N	N	N	0.0178
6-3N	16-5N	6	16	N	N	N	N	N	N	0.0143
6-3N	13-1W	6	13	N	Y	N	W	N	1	0.0021
6-3N	13-2W	6	13	N	Y	N	W	N	2	0.0021
6-3N	13-3W	6	13	N	Y	N	W	N	3	0.0021
6-3N	13-3L	6	13	N	Y	N	L	N	3	0.0021
6-3N	13-4W	6	13	N	Y	N	W	N	4	0.0021
6-3N	3-1N	6	3	N	N	N	N	N	N	-0.0035
6-3N	3-2N	6	3	N	N	N	N	N	N	-0.0035
6-3N	3-3N	6	3	N	N	N	N	N	N	-0.0035
6-3N	3-4N	6	3	N	N	N	N	N	N	-0.0035
6-3N	3-5N	6	3	N	N	N	N	N	N	-0.0035
6-3N	3-6N	6	3	N	N	N	N	N	N	-0.0035
6-3N	3-7N	6	3	N	N	N	N	N	N	-0.0035
6-3N	3-8N	6	3	N	N	N	N	N	N	-0.0035
6-3N	3-10N	6	3	N	N	N	N	N	N	-0.0035
6-3N	3-11N	6	3	N	N	N	N	N	N	-0.0035
6-3N	3-1W	6	3	N	Y	N	W	N	1	-0.0035
6-3N	3-1L	6	3	N	Y	N	L	N	1	-0.0035
6-3N	3-2W	6	3	N	Y	N	W	N	2	-0.0035
6-3N	3-2L	6	3	N	Y	N	L	N	2	-0.0035
6-3N	5-1N	6	5	N	N	N	N	N	N	-0.0101
6-3N	12-8N	6	12	N	N	N	N	N	N	-0.041
6-3N	12-2W	6	12	N	Y	N	W	N	2	-0.041
6-3N	8-11N	6	8	N	N	N	N	N	N	-0.0632
6-3N	12-1W	6	12	N	Y	N	W	N	1	-0.0651
6-3N	14-1L	6	14	N	Y	N	L	N	1	-0.075
6-3N	14-1N	6	14	N	N	N	N	N	N	-0.0828
6-3N	5-8N	6	5	N	N	N	N	N	N	-0.0959
6-3N	19-8W	6	19	N	Y	N	W	N	8	-0.1046
6-3N	11-1N	6	11	N	N	N	N	N	N	-0.112
6-3N	19-2N	6	19	N	N	N	N	N	N	-0.14
6-3N	19-3N	6	19	N	N	N	N	N	N	-0.1446
6-3N	12-3W	6	12	N	Y	N	W	N	3	-0.1462
6-3N	15-2L	6	15	N	Y	N	L	N	2	-0.1498
6-3N	8-4N	6	8	N	N	N	N	N	N	-0.1542
6-3N	3-9N	6	3	N	N	N	N	N	N	-0.1581
6-3N	12-2L	6	12	N	Y	N	L	N	2	-0.1615
6-3N	12-1L	6	12	N	Y	N	L	N	1	-0.169
6-3N	12-3L	6	12	N	Y	N	L	N	3	-0.169
6-3N	18-9N	6	19	N	N	N	N	N	N	-0.1726
6-3N	19-5N	6	19	N	N	N	N	N	N	-0.1726
6-3N	19-4W	6	19	N	Y	N	W	N	4	-0.1809
6-3N	15-1W	6	15	N	Y	N	W	N	1	-0.184
6-3N	15-1L	6	15	N	Y	N	L	N	1	-0.184
6-3N	15-2W	6	15	N	Y	N	W	N	2	-0.184
6-3N	15-3L	6	15	N	Y	N	L	N	3	-0.184
6-3N	15-4L	6	15	N	Y	N	L	N	4	-0.184
6-3N	19-4N	6	19	N	N	N	N	N	N	-0.1844
6-3N	19-3L	6	19	N	Y	N	L	N	3	-0.1849
6-3N	12-3N	6	12	N	N	N	N	N	N	-0.2109
6-3N	19-4L	6	19	N	Y	N	L	N	4	-0.221
6-3N	19-5L	6	19	N	Y	N	L	N	5	-0.221
6-3N	12-1N	6	12	N	N	N	N	N	N	-0.2238
6-3N	17-3N	6	17	N	N	N	N	N	N	-0.2262
6-3N	17-3L	6	17	N	Y	N	L	N	3	-0.2264
6-3N	17-5N	6	17	N	N	N	N	N	N	-0.2275
6-3N	19-3W	6	19	N	Y	N	W	N	3	-0.2282
6-3N	18-8N	6	18	N	N	N	N	N	N	-0.255
6-3N	19-1L	6	19	N	Y	N	L	N	1	-0.2556
6-3N	18-4L	6	18	N	Y	N	L	N	4	-0.2677
6-3N	4-9N	6	4	N	N	N	N	N	N	-0.2815
6-3N	18-1N	6	18	N	N	N	N	N	N	-0.2837
6-3N	4-2N	6	4	N	N	N	N	N	N	-0.2902
6-3N	4-3N	6	4	N	N	N	N	N	N	-0.2902
6-3N	4-4N	6	4	N	N	N	N	N	N	-0.2902
6-3N	4-5N	6	4	N	N	N	N	N	N	-0.2902
6-3N	4-7N	6	4	N	N	N	N	N	N	-0.2902
6-3N	4-8N	6	4	N	N	N	N	N	N	-0.2902
6-3N	4-1W	6	4	N	Y	N	W	N	1	-0.2902
6-3N	4-1L	6	4	N	Y	N	L	N	1	-0.2902
6-3N	4-2L	6	4	N	Y	N	L	N	2	-0.2902
6-3N	4-3W	6	4	N	Y	N	W	N	3	-0.2902
6-3N	4-3L	6	4	N	Y	N	L	N	3	-0.2902
6-3N	18-7N	6	18	N	N	N	N	N	N	-0.304
6-3N	12-4N	6	12	N	N	N	N	N	N	-0.3104
6-3N	12-6N	6	12	N	N	N	N	N	N	-0.3104
6-3N	12-7N	6	12	N	N	N	N	N	N	-0.3104
6-3N	18-5W	6	18	N	Y	N	W	N	5	-0.3178
6-3N	11-4W	6	11	N	Y	N	W	N	4	-0.3231
6-3N	11-3N	6	11	N	N	N	N	N	N	-0.3315
6-3N	11-6N	6	11	N	N	N	N	N	N	-0.3315
6-3N	11-8N	6	11	N	N	N	N	N	N	-0.3315
6-3N	11-9N	6	11	N	N	N	N	N	N	-0.3315
6-3N	18-1L	6	18	N	Y	N	L	N	1	-0.342
6-3N	17-1W	6	17	N	Y	N	W	N	1	-0.3852
6-3N	17-1L	6	17	N	Y	N	L	N	1	-0.3852
6-3N	17-2W	6	17	N	Y	N	W	N	2	-0.3852
6-3N	17-2L	6	17	N	Y	N	L	N	2	-0.3852
6-3N	17-3W	6	17	N	Y	N	W	N	3	-0.3852
6-3N	17-4W	6	17	N	Y	N	W	N	4	-0.3852
6-3N	17-4L	6	17	N	Y	N	L	N	4	-0.3852
6-3N	17-5W	6	17	N	Y	N	W	N	5	-0.3852
6-3N	17-5L	6	17	N	Y	N	L	N	5	-0.3852
6-3N	17-1N	6	17	N	Y	N	N	N	N	-0.3852
6-3N	17-2N	6	17	N	N	N	N	N	N	-0.3852
6-3N	17-4N	6	17	N	N	N	N	N	N	-0.3852
6-3N	17-6N	6	17	N	N	N	N	N	N	-0.3852
6-3N	17-7N	6	17	N	N	N	N	N	N	-0.3852
6-3N	17-8N	6	17	N	N	N	N	N	N	-0.3852
6-3N	17-9N	6	17	N	N	N	N	N	N	-0.3852
6-3N	18-1W	6	18	N	Y	N	W	N	1	-0.3852
6-3N	18-2W	6	18	N	Y	N	W	N	2	-0.3852
6-3N	18-3W	6	18	N	Y	N	W	N	3	-0.3852
6-3N	18-3L	6	18	N	Y	N	L	N	3	-0.3852
6-3N	18-4W	6	18	N	Y	N	W	N	4	-0.3852
6-3N	18-5L	6	18	N	Y	N	L	N	5	-0.3852
6-3N	18-2N	6	18	N	N	N	N	N	N	-0.3852
6-3N	18-3N	6	18	N	N	N	N	N	N	-0.3852
6-3N	18-4N	6	18	N	N	N	N	N	N	-0.3852
6-3N	18-5N	6	18	N	N	N	N	N	N	-0.3852
6-3N	18-6N	6	18	N	N	N	N	N	N	-0.3852
6-3N	4-1N	6	4	N	N	N	N	N	N	-0.4002
6-3N	4-6N	6	4	N	N	N	N	N	N	-0.4002
6-3N	4-10N	6	4	N	N	N	N	N	N	-0.4002
6-3N	19-1W	6	19	N	Y	N	W	N	1	-0.4189
6-3N	19-5W	6	19	N	Y	N	W	N	5	-0.4189
6-3N	9-8W	6	9	N	Y	N	W	N	8	-0.4479
6-3N	9-1N	6	9	N	N	N	N	N	N	-0.4515
6-3N	9-2N	6	9	N	N	N	N	N	N	-0.4693
6-3N	9-3N	6	9	N	N	N	N	N	N	-0.4693
6-3N	9-4N	6	9	N	N	N	N	N	N	-0.4693
6-3N	9-5N	6	9	N	N	N	N	N	N	-0.4693
6-3N	9-6N	6	9	N	N	N	N	N	N	-0.4693
6-3N	9-7N	6	9	N	N	N	N	N	N	-0.4693
6-3N	9-8N	6	9	N	N	N	N	N	N	-0.4693
6-3N	9-10N	6	9	N	N	N	N	N	N	-0.4693
6-3N	9-11N	6	9	N	N	N	N	N	N	-0.4693
6-3N	9-12N	6	9	N	N	N	N	N	N	-0.4693
6-3N	9-1W	6	9	N	Y	N	W	N	1	-0.4693
6-3N	9-2W	6	9	N	Y	N	W	N	2	-0.4693
6-3N	9-2L	6	9	N	Y	N	L	N	2	-0.4693
6-3N	9-3W	6	9	N	Y	N	W	N	3	-0.4693
6-3N	9-3L	6	9	N	Y	N	L	N	3	-0.4693
6-3N	9-4W	6	9	N	Y	N	W	N	4	-0.4693
6-3N	9-4L	6	9	N	Y	N	L	N	4	-0.4693
6-3N	9-5W	6	9	N	Y	N	W	N	5	-0.4693
6-3N	9-5L	6	9	N	Y	N	L	N	5	-0.4693
6-3N	9-6W	6	9	N	Y	N	W	N	6	-0.4693
6-3N	9-6L	6	9	N	Y	N	L	N	6	-0.4693
6-3N	9-7W	6	9	N	Y	N	W	N	7	-0.4693
6-3N	9-7L	6	9	N	Y	N	L	N	7	-0.4693
6-3N	9-8L	6	9	N	Y	N	L	N	8	-0.4693
6-3N	9-9N	6	9	N	N	N	N	N	N	-0.5179
6-4N	6-1N	6	6	N	N	N	N	N	N	1
6-4N	6-3N	6	6	N	N	N	N	N	N	1
6-4N	6-5N	6	6	N	N	N	N	N	N	1
6-4N	6-6N	6	6	N	N	N	N	N	N	1
6-4N	6-7N	6	6	N	N	N	N	N	N	1
6-4N	6-8N	6	6	N	N	N	N	N	N	1
6-4N	6-2N	6	6	N	N	N	N	N	N	0.907
6-4N	16-2N	6	16	N	N	N	N	N	N	0.5945
6-4N	21-4N	6	21	N	N	N	N	N	N	0.5146
6-4N	5-4N	6	5	N	N	N	N	N	N	0.5086
6-4N	5-5N	6	5	N	N	N	N	N	N	0.5086
6-4N	23-5N	6	23	N	N	N	N	N	N	0.4434
6-4N	18-10N	6	19	N	N	N	N	N	N	0.4256
6-4N	21-3N	6	21	N	N	N	N	N	N	0.41
6-4N	22-4W	6	22	N	Y	N	W	N	4	0.41
6-4N	23-1L	6	23	N	Y	N	L	N	1	0.41
6-4N	23-2W	6	23	N	Y	N	W	N	2	0.41
6-4N	2-2N	6	2	N	N	N	N	N	N	0.3735
6-4N	2-3N	6	2	N	N	N	N	N	N	0.3735
6-4N	2-4N	6	2	N	N	N	N	N	N	0.3735
6-4N	2-5N	6	2	N	N	N	N	N	N	0.3735
6-4N	2-6N	6	2	N	N	N	N	N	N	0.3735
6-4N	2-7N	6	2	N	N	N	N	N	N	0.3735
6-4N	2-8N	6	2	N	N	N	N	N	N	0.3735
6-4N	2-1W	6	2	N	Y	N	W	N	1	0.3735
6-4N	2-2W	6	2	N	Y	N	W	N	2	0.3735
6-4N	2-2L	6	2	N	Y	N	L	N	2	0.3735
6-4N	2-3W	6	2	N	Y	N	W	N	3	0.3735
6-4N	2-3L	6	2	N	Y	N	L	N	3	0.3735
6-4N	2-4W	6	2	N	Y	N	W	N	4	0.3735
6-4N	2-4L	6	2	N	Y	N	L	N	4	0.3735
6-4N	16-6N	6	16	N	N	N	N	N	N	0.3637
6-4N	16-7N	6	16	N	N	N	N	N	N	0.3637
6-4N	16-8N	6	16	N	N	N	N	N	N	0.3637
6-4N	16-9N	6	16	N	N	N	N	N	N	0.3637
6-4N	16-10N	6	16	N	N	N	N	N	N	0.3637
6-4N	16-11N	6	16	N	N	N	N	N	N	0.3637
6-4N	2-1N	6	2	N	N	N	N	N	N	0.3485
6-4N	11-2N	6	11	N	N	N	N	N	N	0.3434
6-4N	11-4N	6	11	N	N	N	N	N	N	0.3434
6-4N	11-5N	6	11	N	N	N	N	N	N	0.3434
6-4N	11-10N	6	11	N	N	N	N	N	N	0.3434
6-4N	19-6N	6	19	N	N	N	N	N	N	0.3355
6-4N	2-10N	6	2	N	N	N	N	N	N	0.3316
6-4N	22-2N	6	22	N	N	N	N	N	N	0.3185
6-4N	23-3N	6	23	N	N	N	N	N	N	0.2994
6-4N	14-5N	6	14	N	N	N	N	N	N	0.2938
6-4N	14-6N	6	14	N	N	N	N	N	N	0.2938
6-4N	14-7N	6	14	N	N	N	N	N	N	0.2938
6-4N	14-8N	6	14	N	N	N	N	N	N	0.2938
6-4N	14-9N	6	14	N	N	N	N	N	N	0.2938
6-4N	14-10N	6	14	N	N	N	N	N	N	0.2938
6-4N	5-3N	6	5	N	N	N	N	N	N	0.2601
6-4N	5-7N	6	5	N	N	N	N	N	N	0.2601
6-4N	5-9N	6	5	N	N	N	N	N	N	0.2601
6-4N	20-1N	6	20	N	N	N	N	N	N	0.2513
6-4N	20-2N	6	20	N	N	N	N	N	N	0.2513
6-4N	20-4N	6	20	N	N	N	N	N	N	0.2513
6-4N	20-5N	6	20	N	N	N	N	N	N	0.2513
6-4N	20-6N	6	20	N	N	N	N	N	N	0.2513
6-4N	20-7N	6	20	N	N	N	N	N	N	0.2513
6-4N	20-8N	6	20	N	N	N	N	N	N	0.2513
6-4N	20-1W	6	20	N	Y	N	W	N	1	0.2513
6-4N	20-1L	6	20	N	Y	N	L	N	1	0.2513
6-4N	20-2W	6	20	N	Y	N	W	N	2	0.2513
6-4N	20-2L	6	20	N	Y	N	L	N	2	0.2513
6-4N	20-3W	6	20	N	Y	N	W	N	3	0.2513
6-4N	20-3L	6	20	N	Y	N	L	N	3	0.2513
6-4N	20-4W	6	20	N	Y	N	W	N	4	0.2513
6-4N	20-4L	6	20	N	Y	N	L	N	4	0.2513
6-4N	20-5W	6	20	N	Y	N	W	N	5	0.2513
6-4N	20-5L	6	20	N	Y	N	L	N	5	0.2513
6-4N	21-1N	6	21	N	N	N	N	N	N	0.2513
6-4N	21-2N	6	21	N	N	N	N	N	N	0.2513
6-4N	21-5N	6	21	N	N	N	N	N	N	0.2513
6-4N	21-6N	6	21	N	N	N	N	N	N	0.2513
6-4N	21-8N	6	21	N	N	N	N	N	N	0.2513
6-4N	21-2L	6	21	N	Y	N	L	N	2	0.2513
6-4N	21-3W	6	21	N	Y	N	W	N	3	0.2513
6-4N	21-6W	6	21	N	Y	N	W	N	6	0.2513
6-4N	21-7L	6	21	N	Y	N	L	N	7	0.2513
6-4N	21-8W	6	21	N	Y	N	W	N	8	0.2513
6-4N	21-8L	6	21	N	Y	N	L	N	8	0.2513
6-4N	21-1W	6	21	N	Y	N	W	N	1	0.2513
6-4N	21-5L	6	21	N	Y	N	L	N	5	0.2513
6-4N	22-1N	6	22	N	N	N	N	N	N	0.2513
6-4N	22-5N	6	22	N	N	N	N	N	N	0.2513
6-4N	22-6N	6	22	N	N	N	N	N	N	0.2513
6-4N	22-7N	6	22	N	N	N	N	N	N	0.2513
6-4N	22-8N	6	22	N	N	N	N	N	N	0.2513
6-4N	22-1W	6	22	N	Y	N	W	N	1	0.2513
6-4N	22-2W	6	22	N	Y	N	W	N	2	0.2513
6-4N	22-2L	6	22	N	Y	N	L	N	2	0.2513
6-4N	22-3W	6	22	N	Y	N	W	N	3	0.2513
6-4N	22-3L	6	22	N	Y	N	L	N	3	0.2513
6-4N	22-4L	6	22	N	Y	N	L	N	4	0.2513
6-4N	22-5W	6	22	N	Y	N	W	N	5	0.2513
6-4N	22-5L	6	22	N	Y	N	L	N	5	0.2513
6-4N	23-1N	6	23	N	N	N	N	N	N	0.2513
6-4N	23-2N	6	23	N	N	N	N	N	N	0.2513
6-4N	23-1W	6	23	N	Y	N	W	N	1	0.2513
6-4N	23-3W	6	23	N	Y	N	W	N	3	0.2513
6-4N	23-3L	6	23	N	Y	N	L	N	3	0.2513
6-4N	23-4W	6	23	N	Y	N	W	N	4	0.2513
6-4N	11-7N	6	11	N	N	N	N	N	N	0.2512
6-4N	21-7N	6	21	N	N	N	N	N	N	0.248
6-4N	16-1N	6	16	N	N	N	N	N	N	0.2473
6-4N	7-1N	6	7	N	N	N	N	N	N	0.2359
6-4N	7-2N	6	7	N	N	N	N	N	N	0.2359
6-4N	7-3N	6	7	N	N	N	N	N	N	0.2359
6-4N	7-4N	6	7	N	N	N	N	N	N	0.2359
6-4N	7-5N	6	7	N	N	N	N	N	N	0.2359
6-4N	7-6N	6	7	N	N	N	N	N	N	0.2359
6-4N	7-7N	6	7	N	N	N	N	N	N	0.2359
6-4N	7-8N	6	7	N	N	N	N	N	N	0.2359
6-4N	7-9N	6	7	N	N	N	N	N	N	0.2359
6-4N	7-10N	6	7	N	N	N	N	N	N	0.2359
6-4N	7-1L	6	7	N	Y	N	L	N	1	0.2359
6-4N	7-2L	6	7	N	Y	N	L	N	2	0.2359
6-4N	7-3W	6	7	N	Y	N	W	N	3	0.2359
6-4N	7-4W	6	7	N	Y	N	W	N	4	0.2359
6-4N	7-4L	6	7	N	Y	N	L	N	4	0.2359
6-4N	7-5W	6	7	N	Y	N	W	N	5	0.2359
6-4N	16-3N	6	16	N	N	N	N	N	N	0.2155
6-4N	16-4N	6	16	N	N	N	N	N	N	0.2151
6-4N	13-3N	6	13	N	N	N	N	N	N	0.2144
6-4N	19-8L	6	19	N	Y	N	L	N	8	0.2141
6-4N	21-7W	6	21	N	Y	N	W	N	7	0.2095
6-4N	13-1N	6	13	N	N	N	N	N	N	0.2094
6-4N	13-2N	6	13	N	N	N	N	N	N	0.2094
6-4N	13-4N	6	13	N	N	N	N	N	N	0.2094
6-4N	13-5N	6	13	N	N	N	N	N	N	0.2094
6-4N	13-6N	6	13	N	N	N	N	N	N	0.2094
6-4N	13-7N	6	13	N	N	N	N	N	N	0.2094
6-4N	13-8N	6	13	N	N	N	N	N	N	0.2094
6-4N	13-9N	6	13	N	N	N	N	N	N	0.2094
6-4N	13-10N	6	13	N	N	N	N	N	N	0.2094
6-4N	13-11N	6	13	N	N	N	N	N	N	0.2094
6-4N	13-12N	6	13	N	N	N	N	N	N	0.2094
6-4N	7-2W	6	7	N	Y	N	W	N	2	0.2082
6-4N	7-3L	6	7	N	Y	N	L	N	3	0.2082
6-4N	22-1L	6	22	N	Y	N	L	N	1	0.2049
6-4N	15-3W	6	15	N	Y	N	W	N	3	0.1942
6-4N	23-5W	6	23	N	Y	N	W	N	5	0.1758
6-4N	11-1L	6	11	N	Y	N	L	N	1	0.1569
6-4N	11-3W	6	11	N	Y	N	W	N	3	0.1569
6-4N	18-2L	6	18	N	Y	N	L	N	2	0.1393
6-4N	2-9N	6	2	N	N	N	N	N	N	0.1316
6-4N	14-4N	6	14	N	N	N	N	N	N	0.1313
6-4N	21-3L	6	21	N	Y	N	L	N	3	0.1061
6-4N	23-5L	6	23	N	Y	N	L	N	5	0.1061
6-4N	14-2N	6	14	N	N	N	N	N	N	0.106
6-4N	14-3N	6	14	N	N	N	N	N	N	0.106
6-4N	5-6N	6	5	N	N	N	N	N	N	0.0887
6-4N	14-1W	6	14	N	Y	N	W	N	1	0.0763
6-4N	14-2W	6	14	N	Y	N	W	N	2	0.0763
6-4N	14-2L	6	14	N	Y	N	L	N	2	0.0763
6-4N	21-6L	6	21	N	Y	N	L	N	6	0.0701
6-4N	1-1N	6	1	N	N	N	N	N	N	0.0674
6-4N	1-2N	6	1	N	N	N	N	N	N	0.0674
6-4N	1-3N	6	1	N	N	N	N	N	N	0.0674
6-4N	1-4N	6	1	N	N	N	N	N	N	0.0674
6-4N	1-5N	6	1	N	N	N	N	N	N	0.0674
6-4N	1-6N	6	1	N	N	N	N	N	N	0.0674
6-4N	1-7N	6	1	N	N	N	N	N	N	0.0674
6-4N	1-8N	6	1	N	N	N	N	N	N	0.0674
6-4N	1-1W	6	1	N	Y	N	W	N	1	0.0674
6-4N	1-1L	6	1	N	Y	N	L	N	1	0.0674
6-4N	1-2W	6	1	N	Y	N	W	N	2	0.0674
6-4N	1-3W	6	1	N	Y	N	W	N	3	0.0674
6-4N	1-3L	6	1	N	Y	N	L	N	3	0.0674
6-4N	1-4W	6	1	N	Y	N	W	N	4	0.0674
6-4N	1-4L	6	1	N	Y	N	L	N	4	0.0674
6-4N	1-5W	6	1	N	Y	N	W	N	5	0.0674
6-4N	1-5L	6	1	N	Y	N	L	N	5	0.0674
6-4N	1-6W	6	1	N	Y	N	W	N	6	0.0674
6-4N	1-6L	6	1	N	Y	N	L	N	6	0.0674
6-4N	11-2W	6	11	N	Y	N	W	N	2	0.0603
6-4N	11-2L	6	11	N	Y	N	L	N	2	0.0603
6-4N	11-3L	6	11	N	Y	N	L	N	3	0.0603
6-4N	11-4L	6	11	N	Y	N	L	N	4	0.0603
6-4N	4-2W	6	4	N	Y	N	W	N	2	0.0544
6-4N	20-3N	6	20	N	N	N	N	N	N	0.0504
6-4N	22-3N	6	22	N	N	N	N	N	N	0.0504
6-4N	23-4N	6	23	N	N	N	N	N	N	0.0504
6-4N	23-2L	6	23	N	Y	N	L	N	2	0.0504
6-4N	12-10N	6	12	N	N	N	N	N	N	0.0363
6-4N	8-1W	6	8	N	Y	N	W	N	1	0.035
6-4N	8-1L	6	8	N	Y	N	L	N	1	0.035
6-4N	8-2W	6	8	N	Y	N	W	N	2	0.035
6-4N	8-2L	6	8	N	Y	N	L	N	2	0.035
6-4N	8-3W	6	8	N	Y	N	W	N	3	0.035
6-4N	8-3L	6	8	N	Y	N	L	N	3	0.035
6-4N	7-1W	6	7	N	Y	N	W	N	1	0.0328
6-4N	7-5L	6	7	N	Y	N	L	N	5	0.0328
6-4N	21-2W	6	21	N	Y	N	W	N	2	0.0328
6-4N	8-1N	6	8	N	N	N	N	N	N	0.0319
6-4N	8-2N	6	8	N	N	N	N	N	N	0.0319
6-4N	8-3N	6	8	N	N	N	N	N	N	0.0319
6-4N	8-5N	6	8	N	N	N	N	N	N	0.0319
6-4N	8-6N	6	8	N	N	N	N	N	N	0.0319
6-4N	8-7N	6	8	N	N	N	N	N	N	0.0319
6-4N	8-8N	6	8	N	N	N	N	N	N	0.0319
6-4N	8-9N	6	8	N	N	N	N	N	N	0.0319
6-4N	8-10N	6	8	N	N	N	N	N	N	0.0319
6-4N	8-12N	6	8	N	N	N	N	N	N	0.0319
6-4N	15-1N	6	15	N	N	N	N	N	N	0.0303
6-4N	15-2N	6	15	N	N	N	N	N	N	0.0303
6-4N	15-3N	6	15	N	N	N	N	N	N	0.0303
6-4N	15-4N	6	15	N	N	N	N	N	N	0.0303
6-4N	15-5N	6	15	N	N	N	N	N	N	0.0303
6-4N	15-6N	6	15	N	N	N	N	N	N	0.0303
6-4N	15-7N	6	15	N	N	N	N	N	N	0.0303
6-4N	15-8N	6	15	N	N	N	N	N	N	0.0303
6-4N	15-9N	6	15	N	N	N	N	N	N	0.0303
6-4N	15-10N	6	15	N	N	N	N	N	N	0.0303
6-4N	15-11N	6	15	N	N	N	N	N	N	0.0303
6-4N	15-12N	6	15	N	N	N	N	N	N	0.0303
6-4N	19-2W	6	19	N	Y	N	W	N	2	0.0293
6-4N	19-2L	6	19	N	Y	N	L	N	2	0.0293
6-4N	19-1N	6	19	N	N	N	N	N	N	0.0293
6-4N	12-2N	6	12	N	N	N	N	N	N	0.0265
6-4N	12-5N	6	12	N	N	N	N	N	N	0.0265
6-4N	12-9N	6	12	N	N	N	N	N	N	0.0265
6-4N	22-4N	6	22	N	N	N	N	N	N	0.0216
6-4N	5-2N	6	5	N	N	N	N	N	N	0.0178
6-4N	16-5N	6	16	N	N	N	N	N	N	0.0143
6-4N	13-1W	6	13	N	Y	N	W	N	1	0.0021
6-4N	13-2W	6	13	N	Y	N	W	N	2	0.0021
6-4N	13-3W	6	13	N	Y	N	W	N	3	0.0021
6-4N	13-3L	6	13	N	Y	N	L	N	3	0.0021
6-4N	13-4W	6	13	N	Y	N	W	N	4	0.0021
6-4N	3-1N	6	3	N	N	N	N	N	N	-0.0035
6-4N	3-2N	6	3	N	N	N	N	N	N	-0.0035
6-4N	3-3N	6	3	N	N	N	N	N	N	-0.0035
6-4N	3-4N	6	3	N	N	N	N	N	N	-0.0035
6-4N	3-5N	6	3	N	N	N	N	N	N	-0.0035
6-4N	3-6N	6	3	N	N	N	N	N	N	-0.0035
6-4N	3-7N	6	3	N	N	N	N	N	N	-0.0035
6-4N	3-8N	6	3	N	N	N	N	N	N	-0.0035
6-4N	3-10N	6	3	N	N	N	N	N	N	-0.0035
6-4N	3-11N	6	3	N	N	N	N	N	N	-0.0035
6-4N	3-1W	6	3	N	Y	N	W	N	1	-0.0035
6-4N	3-1L	6	3	N	Y	N	L	N	1	-0.0035
6-4N	3-2W	6	3	N	Y	N	W	N	2	-0.0035
6-4N	3-2L	6	3	N	Y	N	L	N	2	-0.0035
6-4N	5-1N	6	5	N	N	N	N	N	N	-0.0101
6-4N	12-8N	6	12	N	N	N	N	N	N	-0.041
6-4N	12-2W	6	12	N	Y	N	W	N	2	-0.041
6-4N	8-11N	6	8	N	N	N	N	N	N	-0.0632
6-4N	12-1W	6	12	N	Y	N	W	N	1	-0.0651
6-4N	14-1L	6	14	N	Y	N	L	N	1	-0.075
6-4N	14-1N	6	14	N	N	N	N	N	N	-0.0828
6-4N	5-8N	6	5	N	N	N	N	N	N	-0.0959
6-4N	19-8W	6	19	N	Y	N	W	N	8	-0.1046
6-4N	11-1N	6	11	N	N	N	N	N	N	-0.112
6-4N	19-2N	6	19	N	N	N	N	N	N	-0.14
6-4N	19-3N	6	19	N	N	N	N	N	N	-0.1446
6-4N	12-3W	6	12	N	Y	N	W	N	3	-0.1462
6-4N	15-2L	6	15	N	Y	N	L	N	2	-0.1498
6-4N	8-4N	6	8	N	N	N	N	N	N	-0.1542
6-4N	3-9N	6	3	N	N	N	N	N	N	-0.1581
6-4N	12-2L	6	12	N	Y	N	L	N	2	-0.1615
6-4N	12-1L	6	12	N	Y	N	L	N	1	-0.169
6-4N	12-3L	6	12	N	Y	N	L	N	3	-0.169
6-4N	18-9N	6	19	N	N	N	N	N	N	-0.1726
6-4N	19-5N	6	19	N	N	N	N	N	N	-0.1726
6-4N	19-4W	6	19	N	Y	N	W	N	4	-0.1809
6-4N	15-1W	6	15	N	Y	N	W	N	1	-0.184
6-4N	15-1L	6	15	N	Y	N	L	N	1	-0.184
6-4N	15-2W	6	15	N	Y	N	W	N	2	-0.184
6-4N	15-3L	6	15	N	Y	N	L	N	3	-0.184
6-4N	15-4L	6	15	N	Y	N	L	N	4	-0.184
6-4N	19-4N	6	19	N	N	N	N	N	N	-0.1844
6-4N	19-3L	6	19	N	Y	N	L	N	3	-0.1849
6-4N	12-3N	6	12	N	N	N	N	N	N	-0.2109
6-4N	19-4L	6	19	N	Y	N	L	N	4	-0.221
6-4N	19-5L	6	19	N	Y	N	L	N	5	-0.221
6-4N	12-1N	6	12	N	N	N	N	N	N	-0.2238
6-4N	17-3N	6	17	N	N	N	N	N	N	-0.2262
6-4N	17-3L	6	17	N	Y	N	L	N	3	-0.2264
6-4N	17-5N	6	17	N	N	N	N	N	N	-0.2275
6-4N	19-3W	6	19	N	Y	N	W	N	3	-0.2282
6-4N	18-8N	6	18	N	N	N	N	N	N	-0.255
6-4N	19-1L	6	19	N	Y	N	L	N	1	-0.2556
6-4N	18-4L	6	18	N	Y	N	L	N	4	-0.2677
6-4N	4-9N	6	4	N	N	N	N	N	N	-0.2815
6-4N	18-1N	6	18	N	N	N	N	N	N	-0.2837
6-4N	4-2N	6	4	N	N	N	N	N	N	-0.2902
6-4N	4-3N	6	4	N	N	N	N	N	N	-0.2902
6-4N	4-4N	6	4	N	N	N	N	N	N	-0.2902
6-4N	4-5N	6	4	N	N	N	N	N	N	-0.2902
6-4N	4-7N	6	4	N	N	N	N	N	N	-0.2902
6-4N	4-8N	6	4	N	N	N	N	N	N	-0.2902
6-4N	4-1W	6	4	N	Y	N	W	N	1	-0.2902
6-4N	4-1L	6	4	N	Y	N	L	N	1	-0.2902
6-4N	4-2L	6	4	N	Y	N	L	N	2	-0.2902
6-4N	4-3W	6	4	N	Y	N	W	N	3	-0.2902
6-4N	4-3L	6	4	N	Y	N	L	N	3	-0.2902
6-4N	18-7N	6	18	N	N	N	N	N	N	-0.304
6-4N	12-4N	6	12	N	N	N	N	N	N	-0.3104
6-4N	12-6N	6	12	N	N	N	N	N	N	-0.3104
6-4N	12-7N	6	12	N	N	N	N	N	N	-0.3104
6-4N	18-5W	6	18	N	Y	N	W	N	5	-0.3178
6-4N	11-4W	6	11	N	Y	N	W	N	4	-0.3231
6-4N	11-3N	6	11	N	N	N	N	N	N	-0.3315
6-4N	11-6N	6	11	N	N	N	N	N	N	-0.3315
6-4N	11-8N	6	11	N	N	N	N	N	N	-0.3315
6-4N	11-9N	6	11	N	N	N	N	N	N	-0.3315
6-4N	18-1L	6	18	N	Y	N	L	N	1	-0.342
6-4N	17-1W	6	17	N	Y	N	W	N	1	-0.3852
6-4N	17-1L	6	17	N	Y	N	L	N	1	-0.3852
6-4N	17-2W	6	17	N	Y	N	W	N	2	-0.3852
6-4N	17-2L	6	17	N	Y	N	L	N	2	-0.3852
6-4N	17-3W	6	17	N	Y	N	W	N	3	-0.3852
6-4N	17-4W	6	17	N	Y	N	W	N	4	-0.3852
6-4N	17-4L	6	17	N	Y	N	L	N	4	-0.3852
6-4N	17-5W	6	17	N	Y	N	W	N	5	-0.3852
6-4N	17-5L	6	17	N	Y	N	L	N	5	-0.3852
6-4N	17-1N	6	17	N	Y	N	N	N	N	-0.3852
6-4N	17-2N	6	17	N	N	N	N	N	N	-0.3852
6-4N	17-4N	6	17	N	N	N	N	N	N	-0.3852
6-4N	17-6N	6	17	N	N	N	N	N	N	-0.3852
6-4N	17-7N	6	17	N	N	N	N	N	N	-0.3852
6-4N	17-8N	6	17	N	N	N	N	N	N	-0.3852
6-4N	17-9N	6	17	N	N	N	N	N	N	-0.3852
6-4N	18-1W	6	18	N	Y	N	W	N	1	-0.3852
6-4N	18-2W	6	18	N	Y	N	W	N	2	-0.3852
6-4N	18-3W	6	18	N	Y	N	W	N	3	-0.3852
6-4N	18-3L	6	18	N	Y	N	L	N	3	-0.3852
6-4N	18-4W	6	18	N	Y	N	W	N	4	-0.3852
6-4N	18-5L	6	18	N	Y	N	L	N	5	-0.3852
6-4N	18-2N	6	18	N	N	N	N	N	N	-0.3852
6-4N	18-3N	6	18	N	N	N	N	N	N	-0.3852
6-4N	18-4N	6	18	N	N	N	N	N	N	-0.3852
6-4N	18-5N	6	18	N	N	N	N	N	N	-0.3852
6-4N	18-6N	6	18	N	N	N	N	N	N	-0.3852
6-4N	4-1N	6	4	N	N	N	N	N	N	-0.4002
6-4N	4-6N	6	4	N	N	N	N	N	N	-0.4002
6-4N	4-10N	6	4	N	N	N	N	N	N	-0.4002
6-4N	19-1W	6	19	N	Y	N	W	N	1	-0.4189
6-4N	19-5W	6	19	N	Y	N	W	N	5	-0.4189
6-4N	9-8W	6	9	N	Y	N	W	N	8	-0.4479
6-4N	9-1N	6	9	N	N	N	N	N	N	-0.4515
6-4N	9-2N	6	9	N	N	N	N	N	N	-0.4693
6-4N	9-3N	6	9	N	N	N	N	N	N	-0.4693
6-4N	9-4N	6	9	N	N	N	N	N	N	-0.4693
6-4N	9-5N	6	9	N	N	N	N	N	N	-0.4693
6-4N	9-6N	6	9	N	N	N	N	N	N	-0.4693
6-4N	9-7N	6	9	N	N	N	N	N	N	-0.4693
6-4N	9-8N	6	9	N	N	N	N	N	N	-0.4693
6-4N	9-10N	6	9	N	N	N	N	N	N	-0.4693
6-4N	9-11N	6	9	N	N	N	N	N	N	-0.4693
6-4N	9-12N	6	9	N	N	N	N	N	N	-0.4693
6-4N	9-1W	6	9	N	Y	N	W	N	1	-0.4693
6-4N	9-2W	6	9	N	Y	N	W	N	2	-0.4693
6-4N	9-2L	6	9	N	Y	N	L	N	2	-0.4693
6-4N	9-3W	6	9	N	Y	N	W	N	3	-0.4693
6-4N	9-3L	6	9	N	Y	N	L	N	3	-0.4693
6-4N	9-4W	6	9	N	Y	N	W	N	4	-0.4693
6-4N	9-4L	6	9	N	Y	N	L	N	4	-0.4693
6-4N	9-5W	6	9	N	Y	N	W	N	5	-0.4693
6-4N	9-5L	6	9	N	Y	N	L	N	5	-0.4693
6-4N	9-6W	6	9	N	Y	N	W	N	6	-0.4693
6-4N	9-6L	6	9	N	Y	N	L	N	6	-0.4693
6-4N	9-7W	6	9	N	Y	N	W	N	7	-0.4693
6-4N	9-7L	6	9	N	Y	N	L	N	7	-0.4693
6-4N	9-8L	6	9	N	Y	N	L	N	8	-0.4693
6-4N	9-9N	6	9	N	N	N	N	N	N	-0.5179
6-5N	6-1N	6	6	N	N	N	N	N	N	1
6-5N	6-3N	6	6	N	N	N	N	N	N	1
6-5N	6-4N	6	6	N	N	N	N	N	N	1
6-5N	6-6N	6	6	N	N	N	N	N	N	1
6-5N	6-7N	6	6	N	N	N	N	N	N	1
6-5N	6-8N	6	6	N	N	N	N	N	N	1
6-5N	6-2N	6	6	N	N	N	N	N	N	0.907
6-5N	16-2N	6	16	N	N	N	N	N	N	0.5945
6-5N	21-4N	6	21	N	N	N	N	N	N	0.5146
6-5N	5-4N	6	5	N	N	N	N	N	N	0.5086
6-5N	5-5N	6	5	N	N	N	N	N	N	0.5086
6-5N	23-5N	6	23	N	N	N	N	N	N	0.4434
6-5N	18-10N	6	19	N	N	N	N	N	N	0.4256
6-5N	21-3N	6	21	N	N	N	N	N	N	0.41
6-5N	22-4W	6	22	N	Y	N	W	N	4	0.41
6-5N	23-1L	6	23	N	Y	N	L	N	1	0.41
6-5N	23-2W	6	23	N	Y	N	W	N	2	0.41
6-5N	2-2N	6	2	N	N	N	N	N	N	0.3735
6-5N	2-3N	6	2	N	N	N	N	N	N	0.3735
6-5N	2-4N	6	2	N	N	N	N	N	N	0.3735
6-5N	2-5N	6	2	N	N	N	N	N	N	0.3735
6-5N	2-6N	6	2	N	N	N	N	N	N	0.3735
6-5N	2-7N	6	2	N	N	N	N	N	N	0.3735
6-5N	2-8N	6	2	N	N	N	N	N	N	0.3735
6-5N	2-1W	6	2	N	Y	N	W	N	1	0.3735
6-5N	2-2W	6	2	N	Y	N	W	N	2	0.3735
6-5N	2-2L	6	2	N	Y	N	L	N	2	0.3735
6-5N	2-3W	6	2	N	Y	N	W	N	3	0.3735
6-5N	2-3L	6	2	N	Y	N	L	N	3	0.3735
6-5N	2-4W	6	2	N	Y	N	W	N	4	0.3735
6-5N	2-4L	6	2	N	Y	N	L	N	4	0.3735
6-5N	16-6N	6	16	N	N	N	N	N	N	0.3637
6-5N	16-7N	6	16	N	N	N	N	N	N	0.3637
6-5N	16-8N	6	16	N	N	N	N	N	N	0.3637
6-5N	16-9N	6	16	N	N	N	N	N	N	0.3637
6-5N	16-10N	6	16	N	N	N	N	N	N	0.3637
6-5N	16-11N	6	16	N	N	N	N	N	N	0.3637
6-5N	2-1N	6	2	N	N	N	N	N	N	0.3485
6-5N	11-2N	6	11	N	N	N	N	N	N	0.3434
6-5N	11-4N	6	11	N	N	N	N	N	N	0.3434
6-5N	11-5N	6	11	N	N	N	N	N	N	0.3434
6-5N	11-10N	6	11	N	N	N	N	N	N	0.3434
6-5N	19-6N	6	19	N	N	N	N	N	N	0.3355
6-5N	2-10N	6	2	N	N	N	N	N	N	0.3316
6-5N	22-2N	6	22	N	N	N	N	N	N	0.3185
6-5N	23-3N	6	23	N	N	N	N	N	N	0.2994
6-5N	14-5N	6	14	N	N	N	N	N	N	0.2938
6-5N	14-6N	6	14	N	N	N	N	N	N	0.2938
6-5N	14-7N	6	14	N	N	N	N	N	N	0.2938
6-5N	14-8N	6	14	N	N	N	N	N	N	0.2938
6-5N	14-9N	6	14	N	N	N	N	N	N	0.2938
6-5N	14-10N	6	14	N	N	N	N	N	N	0.2938
6-5N	5-3N	6	5	N	N	N	N	N	N	0.2601
6-5N	5-7N	6	5	N	N	N	N	N	N	0.2601
6-5N	5-9N	6	5	N	N	N	N	N	N	0.2601
6-5N	20-1N	6	20	N	N	N	N	N	N	0.2513
6-5N	20-2N	6	20	N	N	N	N	N	N	0.2513
6-5N	20-4N	6	20	N	N	N	N	N	N	0.2513
6-5N	20-5N	6	20	N	N	N	N	N	N	0.2513
6-5N	20-6N	6	20	N	N	N	N	N	N	0.2513
6-5N	20-7N	6	20	N	N	N	N	N	N	0.2513
6-5N	20-8N	6	20	N	N	N	N	N	N	0.2513
6-5N	20-1W	6	20	N	Y	N	W	N	1	0.2513
6-5N	20-1L	6	20	N	Y	N	L	N	1	0.2513
6-5N	20-2W	6	20	N	Y	N	W	N	2	0.2513
6-5N	20-2L	6	20	N	Y	N	L	N	2	0.2513
6-5N	20-3W	6	20	N	Y	N	W	N	3	0.2513
6-5N	20-3L	6	20	N	Y	N	L	N	3	0.2513
6-5N	20-4W	6	20	N	Y	N	W	N	4	0.2513
6-5N	20-4L	6	20	N	Y	N	L	N	4	0.2513
6-5N	20-5W	6	20	N	Y	N	W	N	5	0.2513
6-5N	20-5L	6	20	N	Y	N	L	N	5	0.2513
6-5N	21-1N	6	21	N	N	N	N	N	N	0.2513
6-5N	21-2N	6	21	N	N	N	N	N	N	0.2513
6-5N	21-5N	6	21	N	N	N	N	N	N	0.2513
6-5N	21-6N	6	21	N	N	N	N	N	N	0.2513
6-5N	21-8N	6	21	N	N	N	N	N	N	0.2513
6-5N	21-2L	6	21	N	Y	N	L	N	2	0.2513
6-5N	21-3W	6	21	N	Y	N	W	N	3	0.2513
6-5N	21-6W	6	21	N	Y	N	W	N	6	0.2513
6-5N	21-7L	6	21	N	Y	N	L	N	7	0.2513
6-5N	21-8W	6	21	N	Y	N	W	N	8	0.2513
6-5N	21-8L	6	21	N	Y	N	L	N	8	0.2513
6-5N	21-1W	6	21	N	Y	N	W	N	1	0.2513
6-5N	21-5L	6	21	N	Y	N	L	N	5	0.2513
6-5N	22-1N	6	22	N	N	N	N	N	N	0.2513
6-5N	22-5N	6	22	N	N	N	N	N	N	0.2513
6-5N	22-6N	6	22	N	N	N	N	N	N	0.2513
6-5N	22-7N	6	22	N	N	N	N	N	N	0.2513
6-5N	22-8N	6	22	N	N	N	N	N	N	0.2513
6-5N	22-1W	6	22	N	Y	N	W	N	1	0.2513
6-5N	22-2W	6	22	N	Y	N	W	N	2	0.2513
6-5N	22-2L	6	22	N	Y	N	L	N	2	0.2513
6-5N	22-3W	6	22	N	Y	N	W	N	3	0.2513
6-5N	22-3L	6	22	N	Y	N	L	N	3	0.2513
6-5N	22-4L	6	22	N	Y	N	L	N	4	0.2513
6-5N	22-5W	6	22	N	Y	N	W	N	5	0.2513
6-5N	22-5L	6	22	N	Y	N	L	N	5	0.2513
6-5N	23-1N	6	23	N	N	N	N	N	N	0.2513
6-5N	23-2N	6	23	N	N	N	N	N	N	0.2513
6-5N	23-1W	6	23	N	Y	N	W	N	1	0.2513
6-5N	23-3W	6	23	N	Y	N	W	N	3	0.2513
6-5N	23-3L	6	23	N	Y	N	L	N	3	0.2513
6-5N	23-4W	6	23	N	Y	N	W	N	4	0.2513
6-5N	11-7N	6	11	N	N	N	N	N	N	0.2512
6-5N	21-7N	6	21	N	N	N	N	N	N	0.248
6-5N	16-1N	6	16	N	N	N	N	N	N	0.2473
6-5N	7-1N	6	7	N	N	N	N	N	N	0.2359
6-5N	7-2N	6	7	N	N	N	N	N	N	0.2359
6-5N	7-3N	6	7	N	N	N	N	N	N	0.2359
6-5N	7-4N	6	7	N	N	N	N	N	N	0.2359
6-5N	7-5N	6	7	N	N	N	N	N	N	0.2359
6-5N	7-6N	6	7	N	N	N	N	N	N	0.2359
6-5N	7-7N	6	7	N	N	N	N	N	N	0.2359
6-5N	7-8N	6	7	N	N	N	N	N	N	0.2359
6-5N	7-9N	6	7	N	N	N	N	N	N	0.2359
6-5N	7-10N	6	7	N	N	N	N	N	N	0.2359
6-5N	7-1L	6	7	N	Y	N	L	N	1	0.2359
6-5N	7-2L	6	7	N	Y	N	L	N	2	0.2359
6-5N	7-3W	6	7	N	Y	N	W	N	3	0.2359
6-5N	7-4W	6	7	N	Y	N	W	N	4	0.2359
6-5N	7-4L	6	7	N	Y	N	L	N	4	0.2359
6-5N	7-5W	6	7	N	Y	N	W	N	5	0.2359
6-5N	16-3N	6	16	N	N	N	N	N	N	0.2155
6-5N	16-4N	6	16	N	N	N	N	N	N	0.2151
6-5N	13-3N	6	13	N	N	N	N	N	N	0.2144
6-5N	19-8L	6	19	N	Y	N	L	N	8	0.2141
6-5N	21-7W	6	21	N	Y	N	W	N	7	0.2095
6-5N	13-1N	6	13	N	N	N	N	N	N	0.2094
6-5N	13-2N	6	13	N	N	N	N	N	N	0.2094
6-5N	13-4N	6	13	N	N	N	N	N	N	0.2094
6-5N	13-5N	6	13	N	N	N	N	N	N	0.2094
6-5N	13-6N	6	13	N	N	N	N	N	N	0.2094
6-5N	13-7N	6	13	N	N	N	N	N	N	0.2094
6-5N	13-8N	6	13	N	N	N	N	N	N	0.2094
6-5N	13-9N	6	13	N	N	N	N	N	N	0.2094
6-5N	13-10N	6	13	N	N	N	N	N	N	0.2094
6-5N	13-11N	6	13	N	N	N	N	N	N	0.2094
6-5N	13-12N	6	13	N	N	N	N	N	N	0.2094
6-5N	7-2W	6	7	N	Y	N	W	N	2	0.2082
6-5N	7-3L	6	7	N	Y	N	L	N	3	0.2082
6-5N	22-1L	6	22	N	Y	N	L	N	1	0.2049
6-5N	15-3W	6	15	N	Y	N	W	N	3	0.1942
6-5N	23-5W	6	23	N	Y	N	W	N	5	0.1758
6-5N	11-1L	6	11	N	Y	N	L	N	1	0.1569
6-5N	11-3W	6	11	N	Y	N	W	N	3	0.1569
6-5N	18-2L	6	18	N	Y	N	L	N	2	0.1393
6-5N	2-9N	6	2	N	N	N	N	N	N	0.1316
6-5N	14-4N	6	14	N	N	N	N	N	N	0.1313
6-5N	21-3L	6	21	N	Y	N	L	N	3	0.1061
6-5N	23-5L	6	23	N	Y	N	L	N	5	0.1061
6-5N	14-2N	6	14	N	N	N	N	N	N	0.106
6-5N	14-3N	6	14	N	N	N	N	N	N	0.106
6-5N	5-6N	6	5	N	N	N	N	N	N	0.0887
6-5N	14-1W	6	14	N	Y	N	W	N	1	0.0763
6-5N	14-2W	6	14	N	Y	N	W	N	2	0.0763
6-5N	14-2L	6	14	N	Y	N	L	N	2	0.0763
6-5N	21-6L	6	21	N	Y	N	L	N	6	0.0701
6-5N	1-1N	6	1	N	N	N	N	N	N	0.0674
6-5N	1-2N	6	1	N	N	N	N	N	N	0.0674
6-5N	1-3N	6	1	N	N	N	N	N	N	0.0674
6-5N	1-4N	6	1	N	N	N	N	N	N	0.0674
6-5N	1-5N	6	1	N	N	N	N	N	N	0.0674
6-5N	1-6N	6	1	N	N	N	N	N	N	0.0674
6-5N	1-7N	6	1	N	N	N	N	N	N	0.0674
6-5N	1-8N	6	1	N	N	N	N	N	N	0.0674
6-5N	1-1W	6	1	N	Y	N	W	N	1	0.0674
6-5N	1-1L	6	1	N	Y	N	L	N	1	0.0674
6-5N	1-2W	6	1	N	Y	N	W	N	2	0.0674
6-5N	1-3W	6	1	N	Y	N	W	N	3	0.0674
6-5N	1-3L	6	1	N	Y	N	L	N	3	0.0674
6-5N	1-4W	6	1	N	Y	N	W	N	4	0.0674
6-5N	1-4L	6	1	N	Y	N	L	N	4	0.0674
6-5N	1-5W	6	1	N	Y	N	W	N	5	0.0674
6-5N	1-5L	6	1	N	Y	N	L	N	5	0.0674
6-5N	1-6W	6	1	N	Y	N	W	N	6	0.0674
6-5N	1-6L	6	1	N	Y	N	L	N	6	0.0674
6-5N	11-2W	6	11	N	Y	N	W	N	2	0.0603
6-5N	11-2L	6	11	N	Y	N	L	N	2	0.0603
6-5N	11-3L	6	11	N	Y	N	L	N	3	0.0603
6-5N	11-4L	6	11	N	Y	N	L	N	4	0.0603
6-5N	4-2W	6	4	N	Y	N	W	N	2	0.0544
6-5N	20-3N	6	20	N	N	N	N	N	N	0.0504
6-5N	22-3N	6	22	N	N	N	N	N	N	0.0504
6-5N	23-4N	6	23	N	N	N	N	N	N	0.0504
6-5N	23-2L	6	23	N	Y	N	L	N	2	0.0504
6-5N	12-10N	6	12	N	N	N	N	N	N	0.0363
6-5N	8-1W	6	8	N	Y	N	W	N	1	0.035
6-5N	8-1L	6	8	N	Y	N	L	N	1	0.035
6-5N	8-2W	6	8	N	Y	N	W	N	2	0.035
6-5N	8-2L	6	8	N	Y	N	L	N	2	0.035
6-5N	8-3W	6	8	N	Y	N	W	N	3	0.035
6-5N	8-3L	6	8	N	Y	N	L	N	3	0.035
6-5N	7-1W	6	7	N	Y	N	W	N	1	0.0328
6-5N	7-5L	6	7	N	Y	N	L	N	5	0.0328
6-5N	21-2W	6	21	N	Y	N	W	N	2	0.0328
6-5N	8-1N	6	8	N	N	N	N	N	N	0.0319
6-5N	8-2N	6	8	N	N	N	N	N	N	0.0319
6-5N	8-3N	6	8	N	N	N	N	N	N	0.0319
6-5N	8-5N	6	8	N	N	N	N	N	N	0.0319
6-5N	8-6N	6	8	N	N	N	N	N	N	0.0319
6-5N	8-7N	6	8	N	N	N	N	N	N	0.0319
6-5N	8-8N	6	8	N	N	N	N	N	N	0.0319
6-5N	8-9N	6	8	N	N	N	N	N	N	0.0319
6-5N	8-10N	6	8	N	N	N	N	N	N	0.0319
6-5N	8-12N	6	8	N	N	N	N	N	N	0.0319
6-5N	15-1N	6	15	N	N	N	N	N	N	0.0303
6-5N	15-2N	6	15	N	N	N	N	N	N	0.0303
6-5N	15-3N	6	15	N	N	N	N	N	N	0.0303
6-5N	15-4N	6	15	N	N	N	N	N	N	0.0303
6-5N	15-5N	6	15	N	N	N	N	N	N	0.0303
6-5N	15-6N	6	15	N	N	N	N	N	N	0.0303
6-5N	15-7N	6	15	N	N	N	N	N	N	0.0303
6-5N	15-8N	6	15	N	N	N	N	N	N	0.0303
6-5N	15-9N	6	15	N	N	N	N	N	N	0.0303
6-5N	15-10N	6	15	N	N	N	N	N	N	0.0303
6-5N	15-11N	6	15	N	N	N	N	N	N	0.0303
6-5N	15-12N	6	15	N	N	N	N	N	N	0.0303
6-5N	19-2W	6	19	N	Y	N	W	N	2	0.0293
6-5N	19-2L	6	19	N	Y	N	L	N	2	0.0293
6-5N	19-1N	6	19	N	N	N	N	N	N	0.0293
6-5N	12-2N	6	12	N	N	N	N	N	N	0.0265
6-5N	12-5N	6	12	N	N	N	N	N	N	0.0265
6-5N	12-9N	6	12	N	N	N	N	N	N	0.0265
6-5N	22-4N	6	22	N	N	N	N	N	N	0.0216
6-5N	5-2N	6	5	N	N	N	N	N	N	0.0178
6-5N	16-5N	6	16	N	N	N	N	N	N	0.0143
6-5N	13-1W	6	13	N	Y	N	W	N	1	0.0021
6-5N	13-2W	6	13	N	Y	N	W	N	2	0.0021
6-5N	13-3W	6	13	N	Y	N	W	N	3	0.0021
6-5N	13-3L	6	13	N	Y	N	L	N	3	0.0021
6-5N	13-4W	6	13	N	Y	N	W	N	4	0.0021
6-5N	3-1N	6	3	N	N	N	N	N	N	-0.0035
6-5N	3-2N	6	3	N	N	N	N	N	N	-0.0035
6-5N	3-3N	6	3	N	N	N	N	N	N	-0.0035
6-5N	3-4N	6	3	N	N	N	N	N	N	-0.0035
6-5N	3-5N	6	3	N	N	N	N	N	N	-0.0035
6-5N	3-6N	6	3	N	N	N	N	N	N	-0.0035
6-5N	3-7N	6	3	N	N	N	N	N	N	-0.0035
6-5N	3-8N	6	3	N	N	N	N	N	N	-0.0035
6-5N	3-10N	6	3	N	N	N	N	N	N	-0.0035
6-5N	3-11N	6	3	N	N	N	N	N	N	-0.0035
6-5N	3-1W	6	3	N	Y	N	W	N	1	-0.0035
6-5N	3-1L	6	3	N	Y	N	L	N	1	-0.0035
6-5N	3-2W	6	3	N	Y	N	W	N	2	-0.0035
6-5N	3-2L	6	3	N	Y	N	L	N	2	-0.0035
6-5N	5-1N	6	5	N	N	N	N	N	N	-0.0101
6-5N	12-8N	6	12	N	N	N	N	N	N	-0.041
6-5N	12-2W	6	12	N	Y	N	W	N	2	-0.041
6-5N	8-11N	6	8	N	N	N	N	N	N	-0.0632
6-5N	12-1W	6	12	N	Y	N	W	N	1	-0.0651
6-5N	14-1L	6	14	N	Y	N	L	N	1	-0.075
6-5N	14-1N	6	14	N	N	N	N	N	N	-0.0828
6-5N	5-8N	6	5	N	N	N	N	N	N	-0.0959
6-5N	19-8W	6	19	N	Y	N	W	N	8	-0.1046
6-5N	11-1N	6	11	N	N	N	N	N	N	-0.112
6-5N	19-2N	6	19	N	N	N	N	N	N	-0.14
6-5N	19-3N	6	19	N	N	N	N	N	N	-0.1446
6-5N	12-3W	6	12	N	Y	N	W	N	3	-0.1462
6-5N	15-2L	6	15	N	Y	N	L	N	2	-0.1498
6-5N	8-4N	6	8	N	N	N	N	N	N	-0.1542
6-5N	3-9N	6	3	N	N	N	N	N	N	-0.1581
6-5N	12-2L	6	12	N	Y	N	L	N	2	-0.1615
6-5N	12-1L	6	12	N	Y	N	L	N	1	-0.169
6-5N	12-3L	6	12	N	Y	N	L	N	3	-0.169
6-5N	18-9N	6	19	N	N	N	N	N	N	-0.1726
6-5N	19-5N	6	19	N	N	N	N	N	N	-0.1726
6-5N	19-4W	6	19	N	Y	N	W	N	4	-0.1809
6-5N	15-1W	6	15	N	Y	N	W	N	1	-0.184
6-5N	15-1L	6	15	N	Y	N	L	N	1	-0.184
6-5N	15-2W	6	15	N	Y	N	W	N	2	-0.184
6-5N	15-3L	6	15	N	Y	N	L	N	3	-0.184
6-5N	15-4L	6	15	N	Y	N	L	N	4	-0.184
6-5N	19-4N	6	19	N	N	N	N	N	N	-0.1844
6-5N	19-3L	6	19	N	Y	N	L	N	3	-0.1849
6-5N	12-3N	6	12	N	N	N	N	N	N	-0.2109
6-5N	19-4L	6	19	N	Y	N	L	N	4	-0.221
6-5N	19-5L	6	19	N	Y	N	L	N	5	-0.221
6-5N	12-1N	6	12	N	N	N	N	N	N	-0.2238
6-5N	17-3N	6	17	N	N	N	N	N	N	-0.2262
6-5N	17-3L	6	17	N	Y	N	L	N	3	-0.2264
6-5N	17-5N	6	17	N	N	N	N	N	N	-0.2275
6-5N	19-3W	6	19	N	Y	N	W	N	3	-0.2282
6-5N	18-8N	6	18	N	N	N	N	N	N	-0.255
6-5N	19-1L	6	19	N	Y	N	L	N	1	-0.2556
6-5N	18-4L	6	18	N	Y	N	L	N	4	-0.2677
6-5N	4-9N	6	4	N	N	N	N	N	N	-0.2815
6-5N	18-1N	6	18	N	N	N	N	N	N	-0.2837
6-5N	4-2N	6	4	N	N	N	N	N	N	-0.2902
6-5N	4-3N	6	4	N	N	N	N	N	N	-0.2902
6-5N	4-4N	6	4	N	N	N	N	N	N	-0.2902
6-5N	4-5N	6	4	N	N	N	N	N	N	-0.2902
6-5N	4-7N	6	4	N	N	N	N	N	N	-0.2902
6-5N	4-8N	6	4	N	N	N	N	N	N	-0.2902
6-5N	4-1W	6	4	N	Y	N	W	N	1	-0.2902
6-5N	4-1L	6	4	N	Y	N	L	N	1	-0.2902
6-5N	4-2L	6	4	N	Y	N	L	N	2	-0.2902
6-5N	4-3W	6	4	N	Y	N	W	N	3	-0.2902
6-5N	4-3L	6	4	N	Y	N	L	N	3	-0.2902
6-5N	18-7N	6	18	N	N	N	N	N	N	-0.304
6-5N	12-4N	6	12	N	N	N	N	N	N	-0.3104
6-5N	12-6N	6	12	N	N	N	N	N	N	-0.3104
6-5N	12-7N	6	12	N	N	N	N	N	N	-0.3104
6-5N	18-5W	6	18	N	Y	N	W	N	5	-0.3178
6-5N	11-4W	6	11	N	Y	N	W	N	4	-0.3231
6-5N	11-3N	6	11	N	N	N	N	N	N	-0.3315
6-5N	11-6N	6	11	N	N	N	N	N	N	-0.3315
6-5N	11-8N	6	11	N	N	N	N	N	N	-0.3315
6-5N	11-9N	6	11	N	N	N	N	N	N	-0.3315
6-5N	18-1L	6	18	N	Y	N	L	N	1	-0.342
6-5N	17-1W	6	17	N	Y	N	W	N	1	-0.3852
6-5N	17-1L	6	17	N	Y	N	L	N	1	-0.3852
6-5N	17-2W	6	17	N	Y	N	W	N	2	-0.3852
6-5N	17-2L	6	17	N	Y	N	L	N	2	-0.3852
6-5N	17-3W	6	17	N	Y	N	W	N	3	-0.3852
6-5N	17-4W	6	17	N	Y	N	W	N	4	-0.3852
6-5N	17-4L	6	17	N	Y	N	L	N	4	-0.3852
6-5N	17-5W	6	17	N	Y	N	W	N	5	-0.3852
6-5N	17-5L	6	17	N	Y	N	L	N	5	-0.3852
6-5N	17-1N	6	17	N	Y	N	N	N	N	-0.3852
6-5N	17-2N	6	17	N	N	N	N	N	N	-0.3852
6-5N	17-4N	6	17	N	N	N	N	N	N	-0.3852
6-5N	17-6N	6	17	N	N	N	N	N	N	-0.3852
6-5N	17-7N	6	17	N	N	N	N	N	N	-0.3852
6-5N	17-8N	6	17	N	N	N	N	N	N	-0.3852
6-5N	17-9N	6	17	N	N	N	N	N	N	-0.3852
6-5N	18-1W	6	18	N	Y	N	W	N	1	-0.3852
6-5N	18-2W	6	18	N	Y	N	W	N	2	-0.3852
6-5N	18-3W	6	18	N	Y	N	W	N	3	-0.3852
6-5N	18-3L	6	18	N	Y	N	L	N	3	-0.3852
6-5N	18-4W	6	18	N	Y	N	W	N	4	-0.3852
6-5N	18-5L	6	18	N	Y	N	L	N	5	-0.3852
6-5N	18-2N	6	18	N	N	N	N	N	N	-0.3852
6-5N	18-3N	6	18	N	N	N	N	N	N	-0.3852
6-5N	18-4N	6	18	N	N	N	N	N	N	-0.3852
6-5N	18-5N	6	18	N	N	N	N	N	N	-0.3852
6-5N	18-6N	6	18	N	N	N	N	N	N	-0.3852
6-5N	4-1N	6	4	N	N	N	N	N	N	-0.4002
6-5N	4-6N	6	4	N	N	N	N	N	N	-0.4002
6-5N	4-10N	6	4	N	N	N	N	N	N	-0.4002
6-5N	19-1W	6	19	N	Y	N	W	N	1	-0.4189
6-5N	19-5W	6	19	N	Y	N	W	N	5	-0.4189
6-5N	9-8W	6	9	N	Y	N	W	N	8	-0.4479
6-5N	9-1N	6	9	N	N	N	N	N	N	-0.4515
6-5N	9-2N	6	9	N	N	N	N	N	N	-0.4693
6-5N	9-3N	6	9	N	N	N	N	N	N	-0.4693
6-5N	9-4N	6	9	N	N	N	N	N	N	-0.4693
6-5N	9-5N	6	9	N	N	N	N	N	N	-0.4693
6-5N	9-6N	6	9	N	N	N	N	N	N	-0.4693
6-5N	9-7N	6	9	N	N	N	N	N	N	-0.4693
6-5N	9-8N	6	9	N	N	N	N	N	N	-0.4693
6-5N	9-10N	6	9	N	N	N	N	N	N	-0.4693
6-5N	9-11N	6	9	N	N	N	N	N	N	-0.4693
6-5N	9-12N	6	9	N	N	N	N	N	N	-0.4693
6-5N	9-1W	6	9	N	Y	N	W	N	1	-0.4693
6-5N	9-2W	6	9	N	Y	N	W	N	2	-0.4693
6-5N	9-2L	6	9	N	Y	N	L	N	2	-0.4693
6-5N	9-3W	6	9	N	Y	N	W	N	3	-0.4693
6-5N	9-3L	6	9	N	Y	N	L	N	3	-0.4693
6-5N	9-4W	6	9	N	Y	N	W	N	4	-0.4693
6-5N	9-4L	6	9	N	Y	N	L	N	4	-0.4693
6-5N	9-5W	6	9	N	Y	N	W	N	5	-0.4693
6-5N	9-5L	6	9	N	Y	N	L	N	5	-0.4693
6-5N	9-6W	6	9	N	Y	N	W	N	6	-0.4693
6-5N	9-6L	6	9	N	Y	N	L	N	6	-0.4693
6-5N	9-7W	6	9	N	Y	N	W	N	7	-0.4693
6-5N	9-7L	6	9	N	Y	N	L	N	7	-0.4693
6-5N	9-8L	6	9	N	Y	N	L	N	8	-0.4693
6-5N	9-9N	6	9	N	N	N	N	N	N	-0.5179
6-6N	6-1N	6	6	N	N	N	N	N	N	1
6-6N	6-3N	6	6	N	N	N	N	N	N	1
6-6N	6-4N	6	6	N	N	N	N	N	N	1
6-6N	6-5N	6	6	N	N	N	N	N	N	1
6-6N	6-7N	6	6	N	N	N	N	N	N	1
6-6N	6-8N	6	6	N	N	N	N	N	N	1
6-6N	6-2N	6	6	N	N	N	N	N	N	0.907
6-6N	16-2N	6	16	N	N	N	N	N	N	0.5945
6-6N	21-4N	6	21	N	N	N	N	N	N	0.5146
6-6N	5-4N	6	5	N	N	N	N	N	N	0.5086
6-6N	5-5N	6	5	N	N	N	N	N	N	0.5086
6-6N	23-5N	6	23	N	N	N	N	N	N	0.4434
6-6N	18-10N	6	19	N	N	N	N	N	N	0.4256
6-6N	21-3N	6	21	N	N	N	N	N	N	0.41
6-6N	22-4W	6	22	N	Y	N	W	N	4	0.41
6-6N	23-1L	6	23	N	Y	N	L	N	1	0.41
6-6N	23-2W	6	23	N	Y	N	W	N	2	0.41
6-6N	2-2N	6	2	N	N	N	N	N	N	0.3735
6-6N	2-3N	6	2	N	N	N	N	N	N	0.3735
6-6N	2-4N	6	2	N	N	N	N	N	N	0.3735
6-6N	2-5N	6	2	N	N	N	N	N	N	0.3735
6-6N	2-6N	6	2	N	N	N	N	N	N	0.3735
6-6N	2-7N	6	2	N	N	N	N	N	N	0.3735
6-6N	2-8N	6	2	N	N	N	N	N	N	0.3735
6-6N	2-1W	6	2	N	Y	N	W	N	1	0.3735
6-6N	2-2W	6	2	N	Y	N	W	N	2	0.3735
6-6N	2-2L	6	2	N	Y	N	L	N	2	0.3735
6-6N	2-3W	6	2	N	Y	N	W	N	3	0.3735
6-6N	2-3L	6	2	N	Y	N	L	N	3	0.3735
6-6N	2-4W	6	2	N	Y	N	W	N	4	0.3735
6-6N	2-4L	6	2	N	Y	N	L	N	4	0.3735
6-6N	16-6N	6	16	N	N	N	N	N	N	0.3637
6-6N	16-7N	6	16	N	N	N	N	N	N	0.3637
6-6N	16-8N	6	16	N	N	N	N	N	N	0.3637
6-6N	16-9N	6	16	N	N	N	N	N	N	0.3637
6-6N	16-10N	6	16	N	N	N	N	N	N	0.3637
6-6N	16-11N	6	16	N	N	N	N	N	N	0.3637
6-6N	2-1N	6	2	N	N	N	N	N	N	0.3485
6-6N	11-2N	6	11	N	N	N	N	N	N	0.3434
6-6N	11-4N	6	11	N	N	N	N	N	N	0.3434
6-6N	11-5N	6	11	N	N	N	N	N	N	0.3434
6-6N	11-10N	6	11	N	N	N	N	N	N	0.3434
6-6N	19-6N	6	19	N	N	N	N	N	N	0.3355
6-6N	2-10N	6	2	N	N	N	N	N	N	0.3316
6-6N	22-2N	6	22	N	N	N	N	N	N	0.3185
6-6N	23-3N	6	23	N	N	N	N	N	N	0.2994
6-6N	14-5N	6	14	N	N	N	N	N	N	0.2938
6-6N	14-6N	6	14	N	N	N	N	N	N	0.2938
6-6N	14-7N	6	14	N	N	N	N	N	N	0.2938
6-6N	14-8N	6	14	N	N	N	N	N	N	0.2938
6-6N	14-9N	6	14	N	N	N	N	N	N	0.2938
6-6N	14-10N	6	14	N	N	N	N	N	N	0.2938
6-6N	5-3N	6	5	N	N	N	N	N	N	0.2601
6-6N	5-7N	6	5	N	N	N	N	N	N	0.2601
6-6N	5-9N	6	5	N	N	N	N	N	N	0.2601
6-6N	20-1N	6	20	N	N	N	N	N	N	0.2513
6-6N	20-2N	6	20	N	N	N	N	N	N	0.2513
6-6N	20-4N	6	20	N	N	N	N	N	N	0.2513
6-6N	20-5N	6	20	N	N	N	N	N	N	0.2513
6-6N	20-6N	6	20	N	N	N	N	N	N	0.2513
6-6N	20-7N	6	20	N	N	N	N	N	N	0.2513
6-6N	20-8N	6	20	N	N	N	N	N	N	0.2513
6-6N	20-1W	6	20	N	Y	N	W	N	1	0.2513
6-6N	20-1L	6	20	N	Y	N	L	N	1	0.2513
6-6N	20-2W	6	20	N	Y	N	W	N	2	0.2513
6-6N	20-2L	6	20	N	Y	N	L	N	2	0.2513
6-6N	20-3W	6	20	N	Y	N	W	N	3	0.2513
6-6N	20-3L	6	20	N	Y	N	L	N	3	0.2513
6-6N	20-4W	6	20	N	Y	N	W	N	4	0.2513
6-6N	20-4L	6	20	N	Y	N	L	N	4	0.2513
6-6N	20-5W	6	20	N	Y	N	W	N	5	0.2513
6-6N	20-5L	6	20	N	Y	N	L	N	5	0.2513
6-6N	21-1N	6	21	N	N	N	N	N	N	0.2513
6-6N	21-2N	6	21	N	N	N	N	N	N	0.2513
6-6N	21-5N	6	21	N	N	N	N	N	N	0.2513
6-6N	21-6N	6	21	N	N	N	N	N	N	0.2513
6-6N	21-8N	6	21	N	N	N	N	N	N	0.2513
6-6N	21-2L	6	21	N	Y	N	L	N	2	0.2513
6-6N	21-3W	6	21	N	Y	N	W	N	3	0.2513
6-6N	21-6W	6	21	N	Y	N	W	N	6	0.2513
6-6N	21-7L	6	21	N	Y	N	L	N	7	0.2513
6-6N	21-8W	6	21	N	Y	N	W	N	8	0.2513
6-6N	21-8L	6	21	N	Y	N	L	N	8	0.2513
6-6N	21-1W	6	21	N	Y	N	W	N	1	0.2513
6-6N	21-5L	6	21	N	Y	N	L	N	5	0.2513
6-6N	22-1N	6	22	N	N	N	N	N	N	0.2513
6-6N	22-5N	6	22	N	N	N	N	N	N	0.2513
6-6N	22-6N	6	22	N	N	N	N	N	N	0.2513
6-6N	22-7N	6	22	N	N	N	N	N	N	0.2513
6-6N	22-8N	6	22	N	N	N	N	N	N	0.2513
6-6N	22-1W	6	22	N	Y	N	W	N	1	0.2513
6-6N	22-2W	6	22	N	Y	N	W	N	2	0.2513
6-6N	22-2L	6	22	N	Y	N	L	N	2	0.2513
6-6N	22-3W	6	22	N	Y	N	W	N	3	0.2513
6-6N	22-3L	6	22	N	Y	N	L	N	3	0.2513
6-6N	22-4L	6	22	N	Y	N	L	N	4	0.2513
6-6N	22-5W	6	22	N	Y	N	W	N	5	0.2513
6-6N	22-5L	6	22	N	Y	N	L	N	5	0.2513
6-6N	23-1N	6	23	N	N	N	N	N	N	0.2513
6-6N	23-2N	6	23	N	N	N	N	N	N	0.2513
6-6N	23-1W	6	23	N	Y	N	W	N	1	0.2513
6-6N	23-3W	6	23	N	Y	N	W	N	3	0.2513
6-6N	23-3L	6	23	N	Y	N	L	N	3	0.2513
6-6N	23-4W	6	23	N	Y	N	W	N	4	0.2513
6-6N	11-7N	6	11	N	N	N	N	N	N	0.2512
6-6N	21-7N	6	21	N	N	N	N	N	N	0.248
6-6N	16-1N	6	16	N	N	N	N	N	N	0.2473
6-6N	7-1N	6	7	N	N	N	N	N	N	0.2359
6-6N	7-2N	6	7	N	N	N	N	N	N	0.2359
6-6N	7-3N	6	7	N	N	N	N	N	N	0.2359
6-6N	7-4N	6	7	N	N	N	N	N	N	0.2359
6-6N	7-5N	6	7	N	N	N	N	N	N	0.2359
6-6N	7-6N	6	7	N	N	N	N	N	N	0.2359
6-6N	7-7N	6	7	N	N	N	N	N	N	0.2359
6-6N	7-8N	6	7	N	N	N	N	N	N	0.2359
6-6N	7-9N	6	7	N	N	N	N	N	N	0.2359
6-6N	7-10N	6	7	N	N	N	N	N	N	0.2359
6-6N	7-1L	6	7	N	Y	N	L	N	1	0.2359
6-6N	7-2L	6	7	N	Y	N	L	N	2	0.2359
6-6N	7-3W	6	7	N	Y	N	W	N	3	0.2359
6-6N	7-4W	6	7	N	Y	N	W	N	4	0.2359
6-6N	7-4L	6	7	N	Y	N	L	N	4	0.2359
6-6N	7-5W	6	7	N	Y	N	W	N	5	0.2359
6-6N	16-3N	6	16	N	N	N	N	N	N	0.2155
6-6N	16-4N	6	16	N	N	N	N	N	N	0.2151
6-6N	13-3N	6	13	N	N	N	N	N	N	0.2144
6-6N	19-8L	6	19	N	Y	N	L	N	8	0.2141
6-6N	21-7W	6	21	N	Y	N	W	N	7	0.2095
6-6N	13-1N	6	13	N	N	N	N	N	N	0.2094
6-6N	13-2N	6	13	N	N	N	N	N	N	0.2094
6-6N	13-4N	6	13	N	N	N	N	N	N	0.2094
6-6N	13-5N	6	13	N	N	N	N	N	N	0.2094
6-6N	13-6N	6	13	N	N	N	N	N	N	0.2094
6-6N	13-7N	6	13	N	N	N	N	N	N	0.2094
6-6N	13-8N	6	13	N	N	N	N	N	N	0.2094
6-6N	13-9N	6	13	N	N	N	N	N	N	0.2094
6-6N	13-10N	6	13	N	N	N	N	N	N	0.2094
6-6N	13-11N	6	13	N	N	N	N	N	N	0.2094
6-6N	13-12N	6	13	N	N	N	N	N	N	0.2094
6-6N	7-2W	6	7	N	Y	N	W	N	2	0.2082
6-6N	7-3L	6	7	N	Y	N	L	N	3	0.2082
6-6N	22-1L	6	22	N	Y	N	L	N	1	0.2049
6-6N	15-3W	6	15	N	Y	N	W	N	3	0.1942
6-6N	23-5W	6	23	N	Y	N	W	N	5	0.1758
6-6N	11-1L	6	11	N	Y	N	L	N	1	0.1569
6-6N	11-3W	6	11	N	Y	N	W	N	3	0.1569
6-6N	18-2L	6	18	N	Y	N	L	N	2	0.1393
6-6N	2-9N	6	2	N	N	N	N	N	N	0.1316
6-6N	14-4N	6	14	N	N	N	N	N	N	0.1313
6-6N	21-3L	6	21	N	Y	N	L	N	3	0.1061
6-6N	23-5L	6	23	N	Y	N	L	N	5	0.1061
6-6N	14-2N	6	14	N	N	N	N	N	N	0.106
6-6N	14-3N	6	14	N	N	N	N	N	N	0.106
6-6N	5-6N	6	5	N	N	N	N	N	N	0.0887
6-6N	14-1W	6	14	N	Y	N	W	N	1	0.0763
6-6N	14-2W	6	14	N	Y	N	W	N	2	0.0763
6-6N	14-2L	6	14	N	Y	N	L	N	2	0.0763
6-6N	21-6L	6	21	N	Y	N	L	N	6	0.0701
6-6N	1-1N	6	1	N	N	N	N	N	N	0.0674
6-6N	1-2N	6	1	N	N	N	N	N	N	0.0674
6-6N	1-3N	6	1	N	N	N	N	N	N	0.0674
6-6N	1-4N	6	1	N	N	N	N	N	N	0.0674
6-6N	1-5N	6	1	N	N	N	N	N	N	0.0674
6-6N	1-6N	6	1	N	N	N	N	N	N	0.0674
6-6N	1-7N	6	1	N	N	N	N	N	N	0.0674
6-6N	1-8N	6	1	N	N	N	N	N	N	0.0674
6-6N	1-1W	6	1	N	Y	N	W	N	1	0.0674
6-6N	1-1L	6	1	N	Y	N	L	N	1	0.0674
6-6N	1-2W	6	1	N	Y	N	W	N	2	0.0674
6-6N	1-3W	6	1	N	Y	N	W	N	3	0.0674
6-6N	1-3L	6	1	N	Y	N	L	N	3	0.0674
6-6N	1-4W	6	1	N	Y	N	W	N	4	0.0674
6-6N	1-4L	6	1	N	Y	N	L	N	4	0.0674
6-6N	1-5W	6	1	N	Y	N	W	N	5	0.0674
6-6N	1-5L	6	1	N	Y	N	L	N	5	0.0674
6-6N	1-6W	6	1	N	Y	N	W	N	6	0.0674
6-6N	1-6L	6	1	N	Y	N	L	N	6	0.0674
6-6N	11-2W	6	11	N	Y	N	W	N	2	0.0603
6-6N	11-2L	6	11	N	Y	N	L	N	2	0.0603
6-6N	11-3L	6	11	N	Y	N	L	N	3	0.0603
6-6N	11-4L	6	11	N	Y	N	L	N	4	0.0603
6-6N	4-2W	6	4	N	Y	N	W	N	2	0.0544
6-6N	20-3N	6	20	N	N	N	N	N	N	0.0504
6-6N	22-3N	6	22	N	N	N	N	N	N	0.0504
6-6N	23-4N	6	23	N	N	N	N	N	N	0.0504
6-6N	23-2L	6	23	N	Y	N	L	N	2	0.0504
6-6N	12-10N	6	12	N	N	N	N	N	N	0.0363
6-6N	8-1W	6	8	N	Y	N	W	N	1	0.035
6-6N	8-1L	6	8	N	Y	N	L	N	1	0.035
6-6N	8-2W	6	8	N	Y	N	W	N	2	0.035
6-6N	8-2L	6	8	N	Y	N	L	N	2	0.035
6-6N	8-3W	6	8	N	Y	N	W	N	3	0.035
6-6N	8-3L	6	8	N	Y	N	L	N	3	0.035
6-6N	7-1W	6	7	N	Y	N	W	N	1	0.0328
6-6N	7-5L	6	7	N	Y	N	L	N	5	0.0328
6-6N	21-2W	6	21	N	Y	N	W	N	2	0.0328
6-6N	8-1N	6	8	N	N	N	N	N	N	0.0319
6-6N	8-2N	6	8	N	N	N	N	N	N	0.0319
6-6N	8-3N	6	8	N	N	N	N	N	N	0.0319
6-6N	8-5N	6	8	N	N	N	N	N	N	0.0319
6-6N	8-6N	6	8	N	N	N	N	N	N	0.0319
6-6N	8-7N	6	8	N	N	N	N	N	N	0.0319
6-6N	8-8N	6	8	N	N	N	N	N	N	0.0319
6-6N	8-9N	6	8	N	N	N	N	N	N	0.0319
6-6N	8-10N	6	8	N	N	N	N	N	N	0.0319
6-6N	8-12N	6	8	N	N	N	N	N	N	0.0319
6-6N	15-1N	6	15	N	N	N	N	N	N	0.0303
6-6N	15-2N	6	15	N	N	N	N	N	N	0.0303
6-6N	15-3N	6	15	N	N	N	N	N	N	0.0303
6-6N	15-4N	6	15	N	N	N	N	N	N	0.0303
6-6N	15-5N	6	15	N	N	N	N	N	N	0.0303
6-6N	15-6N	6	15	N	N	N	N	N	N	0.0303
6-6N	15-7N	6	15	N	N	N	N	N	N	0.0303
6-6N	15-8N	6	15	N	N	N	N	N	N	0.0303
6-6N	15-9N	6	15	N	N	N	N	N	N	0.0303
6-6N	15-10N	6	15	N	N	N	N	N	N	0.0303
6-6N	15-11N	6	15	N	N	N	N	N	N	0.0303
6-6N	15-12N	6	15	N	N	N	N	N	N	0.0303
6-6N	19-2W	6	19	N	Y	N	W	N	2	0.0293
6-6N	19-2L	6	19	N	Y	N	L	N	2	0.0293
6-6N	19-1N	6	19	N	N	N	N	N	N	0.0293
6-6N	12-2N	6	12	N	N	N	N	N	N	0.0265
6-6N	12-5N	6	12	N	N	N	N	N	N	0.0265
6-6N	12-9N	6	12	N	N	N	N	N	N	0.0265
6-6N	22-4N	6	22	N	N	N	N	N	N	0.0216
6-6N	5-2N	6	5	N	N	N	N	N	N	0.0178
6-6N	16-5N	6	16	N	N	N	N	N	N	0.0143
6-6N	13-1W	6	13	N	Y	N	W	N	1	0.0021
6-6N	13-2W	6	13	N	Y	N	W	N	2	0.0021
6-6N	13-3W	6	13	N	Y	N	W	N	3	0.0021
6-6N	13-3L	6	13	N	Y	N	L	N	3	0.0021
6-6N	13-4W	6	13	N	Y	N	W	N	4	0.0021
6-6N	3-1N	6	3	N	N	N	N	N	N	-0.0035
6-6N	3-2N	6	3	N	N	N	N	N	N	-0.0035
6-6N	3-3N	6	3	N	N	N	N	N	N	-0.0035
6-6N	3-4N	6	3	N	N	N	N	N	N	-0.0035
6-6N	3-5N	6	3	N	N	N	N	N	N	-0.0035
6-6N	3-6N	6	3	N	N	N	N	N	N	-0.0035
6-6N	3-7N	6	3	N	N	N	N	N	N	-0.0035
6-6N	3-8N	6	3	N	N	N	N	N	N	-0.0035
6-6N	3-10N	6	3	N	N	N	N	N	N	-0.0035
6-6N	3-11N	6	3	N	N	N	N	N	N	-0.0035
6-6N	3-1W	6	3	N	Y	N	W	N	1	-0.0035
6-6N	3-1L	6	3	N	Y	N	L	N	1	-0.0035
6-6N	3-2W	6	3	N	Y	N	W	N	2	-0.0035
6-6N	3-2L	6	3	N	Y	N	L	N	2	-0.0035
6-6N	5-1N	6	5	N	N	N	N	N	N	-0.0101
6-6N	12-8N	6	12	N	N	N	N	N	N	-0.041
6-6N	12-2W	6	12	N	Y	N	W	N	2	-0.041
6-6N	8-11N	6	8	N	N	N	N	N	N	-0.0632
6-6N	12-1W	6	12	N	Y	N	W	N	1	-0.0651
6-6N	14-1L	6	14	N	Y	N	L	N	1	-0.075
6-6N	14-1N	6	14	N	N	N	N	N	N	-0.0828
6-6N	5-8N	6	5	N	N	N	N	N	N	-0.0959
6-6N	19-8W	6	19	N	Y	N	W	N	8	-0.1046
6-6N	11-1N	6	11	N	N	N	N	N	N	-0.112
6-6N	19-2N	6	19	N	N	N	N	N	N	-0.14
6-6N	19-3N	6	19	N	N	N	N	N	N	-0.1446
6-6N	12-3W	6	12	N	Y	N	W	N	3	-0.1462
6-6N	15-2L	6	15	N	Y	N	L	N	2	-0.1498
6-6N	8-4N	6	8	N	N	N	N	N	N	-0.1542
6-6N	3-9N	6	3	N	N	N	N	N	N	-0.1581
6-6N	12-2L	6	12	N	Y	N	L	N	2	-0.1615
6-6N	12-1L	6	12	N	Y	N	L	N	1	-0.169
6-6N	12-3L	6	12	N	Y	N	L	N	3	-0.169
6-6N	18-9N	6	19	N	N	N	N	N	N	-0.1726
6-6N	19-5N	6	19	N	N	N	N	N	N	-0.1726
6-6N	19-4W	6	19	N	Y	N	W	N	4	-0.1809
6-6N	15-1W	6	15	N	Y	N	W	N	1	-0.184
6-6N	15-1L	6	15	N	Y	N	L	N	1	-0.184
6-6N	15-2W	6	15	N	Y	N	W	N	2	-0.184
6-6N	15-3L	6	15	N	Y	N	L	N	3	-0.184
6-6N	15-4L	6	15	N	Y	N	L	N	4	-0.184
6-6N	19-4N	6	19	N	N	N	N	N	N	-0.1844
6-6N	19-3L	6	19	N	Y	N	L	N	3	-0.1849
6-6N	12-3N	6	12	N	N	N	N	N	N	-0.2109
6-6N	19-4L	6	19	N	Y	N	L	N	4	-0.221
6-6N	19-5L	6	19	N	Y	N	L	N	5	-0.221
6-6N	12-1N	6	12	N	N	N	N	N	N	-0.2238
6-6N	17-3N	6	17	N	N	N	N	N	N	-0.2262
6-6N	17-3L	6	17	N	Y	N	L	N	3	-0.2264
6-6N	17-5N	6	17	N	N	N	N	N	N	-0.2275
6-6N	19-3W	6	19	N	Y	N	W	N	3	-0.2282
6-6N	18-8N	6	18	N	N	N	N	N	N	-0.255
6-6N	19-1L	6	19	N	Y	N	L	N	1	-0.2556
6-6N	18-4L	6	18	N	Y	N	L	N	4	-0.2677
6-6N	4-9N	6	4	N	N	N	N	N	N	-0.2815
6-6N	18-1N	6	18	N	N	N	N	N	N	-0.2837
6-6N	4-2N	6	4	N	N	N	N	N	N	-0.2902
6-6N	4-3N	6	4	N	N	N	N	N	N	-0.2902
6-6N	4-4N	6	4	N	N	N	N	N	N	-0.2902
6-6N	4-5N	6	4	N	N	N	N	N	N	-0.2902
6-6N	4-7N	6	4	N	N	N	N	N	N	-0.2902
6-6N	4-8N	6	4	N	N	N	N	N	N	-0.2902
6-6N	4-1W	6	4	N	Y	N	W	N	1	-0.2902
6-6N	4-1L	6	4	N	Y	N	L	N	1	-0.2902
6-6N	4-2L	6	4	N	Y	N	L	N	2	-0.2902
6-6N	4-3W	6	4	N	Y	N	W	N	3	-0.2902
6-6N	4-3L	6	4	N	Y	N	L	N	3	-0.2902
6-6N	18-7N	6	18	N	N	N	N	N	N	-0.304
6-6N	12-4N	6	12	N	N	N	N	N	N	-0.3104
6-6N	12-6N	6	12	N	N	N	N	N	N	-0.3104
6-6N	12-7N	6	12	N	N	N	N	N	N	-0.3104
6-6N	18-5W	6	18	N	Y	N	W	N	5	-0.3178
6-6N	11-4W	6	11	N	Y	N	W	N	4	-0.3231
6-6N	11-3N	6	11	N	N	N	N	N	N	-0.3315
6-6N	11-6N	6	11	N	N	N	N	N	N	-0.3315
6-6N	11-8N	6	11	N	N	N	N	N	N	-0.3315
6-6N	11-9N	6	11	N	N	N	N	N	N	-0.3315
6-6N	18-1L	6	18	N	Y	N	L	N	1	-0.342
6-6N	17-1W	6	17	N	Y	N	W	N	1	-0.3852
6-6N	17-1L	6	17	N	Y	N	L	N	1	-0.3852
6-6N	17-2W	6	17	N	Y	N	W	N	2	-0.3852
6-6N	17-2L	6	17	N	Y	N	L	N	2	-0.3852
6-6N	17-3W	6	17	N	Y	N	W	N	3	-0.3852
6-6N	17-4W	6	17	N	Y	N	W	N	4	-0.3852
6-6N	17-4L	6	17	N	Y	N	L	N	4	-0.3852
6-6N	17-5W	6	17	N	Y	N	W	N	5	-0.3852
6-6N	17-5L	6	17	N	Y	N	L	N	5	-0.3852
6-6N	17-1N	6	17	N	Y	N	N	N	N	-0.3852
6-6N	17-2N	6	17	N	N	N	N	N	N	-0.3852
6-6N	17-4N	6	17	N	N	N	N	N	N	-0.3852
6-6N	17-6N	6	17	N	N	N	N	N	N	-0.3852
6-6N	17-7N	6	17	N	N	N	N	N	N	-0.3852
6-6N	17-8N	6	17	N	N	N	N	N	N	-0.3852
6-6N	17-9N	6	17	N	N	N	N	N	N	-0.3852
6-6N	18-1W	6	18	N	Y	N	W	N	1	-0.3852
6-6N	18-2W	6	18	N	Y	N	W	N	2	-0.3852
6-6N	18-3W	6	18	N	Y	N	W	N	3	-0.3852
6-6N	18-3L	6	18	N	Y	N	L	N	3	-0.3852
6-6N	18-4W	6	18	N	Y	N	W	N	4	-0.3852
6-6N	18-5L	6	18	N	Y	N	L	N	5	-0.3852
6-6N	18-2N	6	18	N	N	N	N	N	N	-0.3852
6-6N	18-3N	6	18	N	N	N	N	N	N	-0.3852
6-6N	18-4N	6	18	N	N	N	N	N	N	-0.3852
6-6N	18-5N	6	18	N	N	N	N	N	N	-0.3852
6-6N	18-6N	6	18	N	N	N	N	N	N	-0.3852
6-6N	4-1N	6	4	N	N	N	N	N	N	-0.4002
6-6N	4-6N	6	4	N	N	N	N	N	N	-0.4002
6-6N	4-10N	6	4	N	N	N	N	N	N	-0.4002
6-6N	19-1W	6	19	N	Y	N	W	N	1	-0.4189
6-6N	19-5W	6	19	N	Y	N	W	N	5	-0.4189
6-6N	9-8W	6	9	N	Y	N	W	N	8	-0.4479
6-6N	9-1N	6	9	N	N	N	N	N	N	-0.4515
6-6N	9-2N	6	9	N	N	N	N	N	N	-0.4693
6-6N	9-3N	6	9	N	N	N	N	N	N	-0.4693
6-6N	9-4N	6	9	N	N	N	N	N	N	-0.4693
6-6N	9-5N	6	9	N	N	N	N	N	N	-0.4693
6-6N	9-6N	6	9	N	N	N	N	N	N	-0.4693
6-6N	9-7N	6	9	N	N	N	N	N	N	-0.4693
6-6N	9-8N	6	9	N	N	N	N	N	N	-0.4693
6-6N	9-10N	6	9	N	N	N	N	N	N	-0.4693
6-6N	9-11N	6	9	N	N	N	N	N	N	-0.4693
6-6N	9-12N	6	9	N	N	N	N	N	N	-0.4693
6-6N	9-1W	6	9	N	Y	N	W	N	1	-0.4693
6-6N	9-2W	6	9	N	Y	N	W	N	2	-0.4693
6-6N	9-2L	6	9	N	Y	N	L	N	2	-0.4693
6-6N	9-3W	6	9	N	Y	N	W	N	3	-0.4693
6-6N	9-3L	6	9	N	Y	N	L	N	3	-0.4693
6-6N	9-4W	6	9	N	Y	N	W	N	4	-0.4693
6-6N	9-4L	6	9	N	Y	N	L	N	4	-0.4693
6-6N	9-5W	6	9	N	Y	N	W	N	5	-0.4693
6-6N	9-5L	6	9	N	Y	N	L	N	5	-0.4693
6-6N	9-6W	6	9	N	Y	N	W	N	6	-0.4693
6-6N	9-6L	6	9	N	Y	N	L	N	6	-0.4693
6-6N	9-7W	6	9	N	Y	N	W	N	7	-0.4693
6-6N	9-7L	6	9	N	Y	N	L	N	7	-0.4693
6-6N	9-8L	6	9	N	Y	N	L	N	8	-0.4693
6-6N	9-9N	6	9	N	N	N	N	N	N	-0.5179
6-7N	6-1N	6	6	N	N	N	N	N	N	1
6-7N	6-3N	6	6	N	N	N	N	N	N	1
6-7N	6-4N	6	6	N	N	N	N	N	N	1
6-7N	6-5N	6	6	N	N	N	N	N	N	1
6-7N	6-6N	6	6	N	N	N	N	N	N	1
6-7N	6-8N	6	6	N	N	N	N	N	N	1
6-7N	6-2N	6	6	N	N	N	N	N	N	0.907
6-7N	16-2N	6	16	N	N	N	N	N	N	0.5945
6-7N	21-4N	6	21	N	N	N	N	N	N	0.5146
6-7N	5-4N	6	5	N	N	N	N	N	N	0.5086
6-7N	5-5N	6	5	N	N	N	N	N	N	0.5086
6-7N	23-5N	6	23	N	N	N	N	N	N	0.4434
6-7N	18-10N	6	19	N	N	N	N	N	N	0.4256
6-7N	21-3N	6	21	N	N	N	N	N	N	0.41
6-7N	22-4W	6	22	N	Y	N	W	N	4	0.41
6-7N	23-1L	6	23	N	Y	N	L	N	1	0.41
6-7N	23-2W	6	23	N	Y	N	W	N	2	0.41
6-7N	2-2N	6	2	N	N	N	N	N	N	0.3735
6-7N	2-3N	6	2	N	N	N	N	N	N	0.3735
6-7N	2-4N	6	2	N	N	N	N	N	N	0.3735
6-7N	2-5N	6	2	N	N	N	N	N	N	0.3735
6-7N	2-6N	6	2	N	N	N	N	N	N	0.3735
6-7N	2-7N	6	2	N	N	N	N	N	N	0.3735
6-7N	2-8N	6	2	N	N	N	N	N	N	0.3735
6-7N	2-1W	6	2	N	Y	N	W	N	1	0.3735
6-7N	2-2W	6	2	N	Y	N	W	N	2	0.3735
6-7N	2-2L	6	2	N	Y	N	L	N	2	0.3735
6-7N	2-3W	6	2	N	Y	N	W	N	3	0.3735
6-7N	2-3L	6	2	N	Y	N	L	N	3	0.3735
6-7N	2-4W	6	2	N	Y	N	W	N	4	0.3735
6-7N	2-4L	6	2	N	Y	N	L	N	4	0.3735
6-7N	16-6N	6	16	N	N	N	N	N	N	0.3637
6-7N	16-7N	6	16	N	N	N	N	N	N	0.3637
6-7N	16-8N	6	16	N	N	N	N	N	N	0.3637
6-7N	16-9N	6	16	N	N	N	N	N	N	0.3637
6-7N	16-10N	6	16	N	N	N	N	N	N	0.3637
6-7N	16-11N	6	16	N	N	N	N	N	N	0.3637
6-7N	2-1N	6	2	N	N	N	N	N	N	0.3485
6-7N	11-2N	6	11	N	N	N	N	N	N	0.3434
6-7N	11-4N	6	11	N	N	N	N	N	N	0.3434
6-7N	11-5N	6	11	N	N	N	N	N	N	0.3434
6-7N	11-10N	6	11	N	N	N	N	N	N	0.3434
6-7N	19-6N	6	19	N	N	N	N	N	N	0.3355
6-7N	2-10N	6	2	N	N	N	N	N	N	0.3316
6-7N	22-2N	6	22	N	N	N	N	N	N	0.3185
6-7N	23-3N	6	23	N	N	N	N	N	N	0.2994
6-7N	14-5N	6	14	N	N	N	N	N	N	0.2938
6-7N	14-6N	6	14	N	N	N	N	N	N	0.2938
6-7N	14-7N	6	14	N	N	N	N	N	N	0.2938
6-7N	14-8N	6	14	N	N	N	N	N	N	0.2938
6-7N	14-9N	6	14	N	N	N	N	N	N	0.2938
6-7N	14-10N	6	14	N	N	N	N	N	N	0.2938
6-7N	5-3N	6	5	N	N	N	N	N	N	0.2601
6-7N	5-7N	6	5	N	N	N	N	N	N	0.2601
6-7N	5-9N	6	5	N	N	N	N	N	N	0.2601
6-7N	20-1N	6	20	N	N	N	N	N	N	0.2513
6-7N	20-2N	6	20	N	N	N	N	N	N	0.2513
6-7N	20-4N	6	20	N	N	N	N	N	N	0.2513
6-7N	20-5N	6	20	N	N	N	N	N	N	0.2513
6-7N	20-6N	6	20	N	N	N	N	N	N	0.2513
6-7N	20-7N	6	20	N	N	N	N	N	N	0.2513
6-7N	20-8N	6	20	N	N	N	N	N	N	0.2513
6-7N	20-1W	6	20	N	Y	N	W	N	1	0.2513
6-7N	20-1L	6	20	N	Y	N	L	N	1	0.2513
6-7N	20-2W	6	20	N	Y	N	W	N	2	0.2513
6-7N	20-2L	6	20	N	Y	N	L	N	2	0.2513
6-7N	20-3W	6	20	N	Y	N	W	N	3	0.2513
6-7N	20-3L	6	20	N	Y	N	L	N	3	0.2513
6-7N	20-4W	6	20	N	Y	N	W	N	4	0.2513
6-7N	20-4L	6	20	N	Y	N	L	N	4	0.2513
6-7N	20-5W	6	20	N	Y	N	W	N	5	0.2513
6-7N	20-5L	6	20	N	Y	N	L	N	5	0.2513
6-7N	21-1N	6	21	N	N	N	N	N	N	0.2513
6-7N	21-2N	6	21	N	N	N	N	N	N	0.2513
6-7N	21-5N	6	21	N	N	N	N	N	N	0.2513
6-7N	21-6N	6	21	N	N	N	N	N	N	0.2513
6-7N	21-8N	6	21	N	N	N	N	N	N	0.2513
6-7N	21-2L	6	21	N	Y	N	L	N	2	0.2513
6-7N	21-3W	6	21	N	Y	N	W	N	3	0.2513
6-7N	21-6W	6	21	N	Y	N	W	N	6	0.2513
6-7N	21-7L	6	21	N	Y	N	L	N	7	0.2513
6-7N	21-8W	6	21	N	Y	N	W	N	8	0.2513
6-7N	21-8L	6	21	N	Y	N	L	N	8	0.2513
6-7N	21-1W	6	21	N	Y	N	W	N	1	0.2513
6-7N	21-5L	6	21	N	Y	N	L	N	5	0.2513
6-7N	22-1N	6	22	N	N	N	N	N	N	0.2513
6-7N	22-5N	6	22	N	N	N	N	N	N	0.2513
6-7N	22-6N	6	22	N	N	N	N	N	N	0.2513
6-7N	22-7N	6	22	N	N	N	N	N	N	0.2513
6-7N	22-8N	6	22	N	N	N	N	N	N	0.2513
6-7N	22-1W	6	22	N	Y	N	W	N	1	0.2513
6-7N	22-2W	6	22	N	Y	N	W	N	2	0.2513
6-7N	22-2L	6	22	N	Y	N	L	N	2	0.2513
6-7N	22-3W	6	22	N	Y	N	W	N	3	0.2513
6-7N	22-3L	6	22	N	Y	N	L	N	3	0.2513
6-7N	22-4L	6	22	N	Y	N	L	N	4	0.2513
6-7N	22-5W	6	22	N	Y	N	W	N	5	0.2513
6-7N	22-5L	6	22	N	Y	N	L	N	5	0.2513
6-7N	23-1N	6	23	N	N	N	N	N	N	0.2513
6-7N	23-2N	6	23	N	N	N	N	N	N	0.2513
6-7N	23-1W	6	23	N	Y	N	W	N	1	0.2513
6-7N	23-3W	6	23	N	Y	N	W	N	3	0.2513
6-7N	23-3L	6	23	N	Y	N	L	N	3	0.2513
6-7N	23-4W	6	23	N	Y	N	W	N	4	0.2513
6-7N	11-7N	6	11	N	N	N	N	N	N	0.2512
6-7N	21-7N	6	21	N	N	N	N	N	N	0.248
6-7N	16-1N	6	16	N	N	N	N	N	N	0.2473
6-7N	7-1N	6	7	N	N	N	N	N	N	0.2359
6-7N	7-2N	6	7	N	N	N	N	N	N	0.2359
6-7N	7-3N	6	7	N	N	N	N	N	N	0.2359
6-7N	7-4N	6	7	N	N	N	N	N	N	0.2359
6-7N	7-5N	6	7	N	N	N	N	N	N	0.2359
6-7N	7-6N	6	7	N	N	N	N	N	N	0.2359
6-7N	7-7N	6	7	N	N	N	N	N	N	0.2359
6-7N	7-8N	6	7	N	N	N	N	N	N	0.2359
6-7N	7-9N	6	7	N	N	N	N	N	N	0.2359
6-7N	7-10N	6	7	N	N	N	N	N	N	0.2359
6-7N	7-1L	6	7	N	Y	N	L	N	1	0.2359
6-7N	7-2L	6	7	N	Y	N	L	N	2	0.2359
6-7N	7-3W	6	7	N	Y	N	W	N	3	0.2359
6-7N	7-4W	6	7	N	Y	N	W	N	4	0.2359
6-7N	7-4L	6	7	N	Y	N	L	N	4	0.2359
6-7N	7-5W	6	7	N	Y	N	W	N	5	0.2359
6-7N	16-3N	6	16	N	N	N	N	N	N	0.2155
6-7N	16-4N	6	16	N	N	N	N	N	N	0.2151
6-7N	13-3N	6	13	N	N	N	N	N	N	0.2144
6-7N	19-8L	6	19	N	Y	N	L	N	8	0.2141
6-7N	21-7W	6	21	N	Y	N	W	N	7	0.2095
6-7N	13-1N	6	13	N	N	N	N	N	N	0.2094
6-7N	13-2N	6	13	N	N	N	N	N	N	0.2094
6-7N	13-4N	6	13	N	N	N	N	N	N	0.2094
6-7N	13-5N	6	13	N	N	N	N	N	N	0.2094
6-7N	13-6N	6	13	N	N	N	N	N	N	0.2094
6-7N	13-7N	6	13	N	N	N	N	N	N	0.2094
6-7N	13-8N	6	13	N	N	N	N	N	N	0.2094
6-7N	13-9N	6	13	N	N	N	N	N	N	0.2094
6-7N	13-10N	6	13	N	N	N	N	N	N	0.2094
6-7N	13-11N	6	13	N	N	N	N	N	N	0.2094
6-7N	13-12N	6	13	N	N	N	N	N	N	0.2094
6-7N	7-2W	6	7	N	Y	N	W	N	2	0.2082
6-7N	7-3L	6	7	N	Y	N	L	N	3	0.2082
6-7N	22-1L	6	22	N	Y	N	L	N	1	0.2049
6-7N	15-3W	6	15	N	Y	N	W	N	3	0.1942
6-7N	23-5W	6	23	N	Y	N	W	N	5	0.1758
6-7N	11-1L	6	11	N	Y	N	L	N	1	0.1569
6-7N	11-3W	6	11	N	Y	N	W	N	3	0.1569
6-7N	18-2L	6	18	N	Y	N	L	N	2	0.1393
6-7N	2-9N	6	2	N	N	N	N	N	N	0.1316
6-7N	14-4N	6	14	N	N	N	N	N	N	0.1313
6-7N	21-3L	6	21	N	Y	N	L	N	3	0.1061
6-7N	23-5L	6	23	N	Y	N	L	N	5	0.1061
6-7N	14-2N	6	14	N	N	N	N	N	N	0.106
6-7N	14-3N	6	14	N	N	N	N	N	N	0.106
6-7N	5-6N	6	5	N	N	N	N	N	N	0.0887
6-7N	14-1W	6	14	N	Y	N	W	N	1	0.0763
6-7N	14-2W	6	14	N	Y	N	W	N	2	0.0763
6-7N	14-2L	6	14	N	Y	N	L	N	2	0.0763
6-7N	21-6L	6	21	N	Y	N	L	N	6	0.0701
6-7N	1-1N	6	1	N	N	N	N	N	N	0.0674
6-7N	1-2N	6	1	N	N	N	N	N	N	0.0674
6-7N	1-3N	6	1	N	N	N	N	N	N	0.0674
6-7N	1-4N	6	1	N	N	N	N	N	N	0.0674
6-7N	1-5N	6	1	N	N	N	N	N	N	0.0674
6-7N	1-6N	6	1	N	N	N	N	N	N	0.0674
6-7N	1-7N	6	1	N	N	N	N	N	N	0.0674
6-7N	1-8N	6	1	N	N	N	N	N	N	0.0674
6-7N	1-1W	6	1	N	Y	N	W	N	1	0.0674
6-7N	1-1L	6	1	N	Y	N	L	N	1	0.0674
6-7N	1-2W	6	1	N	Y	N	W	N	2	0.0674
6-7N	1-3W	6	1	N	Y	N	W	N	3	0.0674
6-7N	1-3L	6	1	N	Y	N	L	N	3	0.0674
6-7N	1-4W	6	1	N	Y	N	W	N	4	0.0674
6-7N	1-4L	6	1	N	Y	N	L	N	4	0.0674
6-7N	1-5W	6	1	N	Y	N	W	N	5	0.0674
6-7N	1-5L	6	1	N	Y	N	L	N	5	0.0674
6-7N	1-6W	6	1	N	Y	N	W	N	6	0.0674
6-7N	1-6L	6	1	N	Y	N	L	N	6	0.0674
6-7N	11-2W	6	11	N	Y	N	W	N	2	0.0603
6-7N	11-2L	6	11	N	Y	N	L	N	2	0.0603
6-7N	11-3L	6	11	N	Y	N	L	N	3	0.0603
6-7N	11-4L	6	11	N	Y	N	L	N	4	0.0603
6-7N	4-2W	6	4	N	Y	N	W	N	2	0.0544
6-7N	20-3N	6	20	N	N	N	N	N	N	0.0504
6-7N	22-3N	6	22	N	N	N	N	N	N	0.0504
6-7N	23-4N	6	23	N	N	N	N	N	N	0.0504
6-7N	23-2L	6	23	N	Y	N	L	N	2	0.0504
6-7N	12-10N	6	12	N	N	N	N	N	N	0.0363
6-7N	8-1W	6	8	N	Y	N	W	N	1	0.035
6-7N	8-1L	6	8	N	Y	N	L	N	1	0.035
6-7N	8-2W	6	8	N	Y	N	W	N	2	0.035
6-7N	8-2L	6	8	N	Y	N	L	N	2	0.035
6-7N	8-3W	6	8	N	Y	N	W	N	3	0.035
6-7N	8-3L	6	8	N	Y	N	L	N	3	0.035
6-7N	7-1W	6	7	N	Y	N	W	N	1	0.0328
6-7N	7-5L	6	7	N	Y	N	L	N	5	0.0328
6-7N	21-2W	6	21	N	Y	N	W	N	2	0.0328
6-7N	8-1N	6	8	N	N	N	N	N	N	0.0319
6-7N	8-2N	6	8	N	N	N	N	N	N	0.0319
6-7N	8-3N	6	8	N	N	N	N	N	N	0.0319
6-7N	8-5N	6	8	N	N	N	N	N	N	0.0319
6-7N	8-6N	6	8	N	N	N	N	N	N	0.0319
6-7N	8-7N	6	8	N	N	N	N	N	N	0.0319
6-7N	8-8N	6	8	N	N	N	N	N	N	0.0319
6-7N	8-9N	6	8	N	N	N	N	N	N	0.0319
6-7N	8-10N	6	8	N	N	N	N	N	N	0.0319
6-7N	8-12N	6	8	N	N	N	N	N	N	0.0319
6-7N	15-1N	6	15	N	N	N	N	N	N	0.0303
6-7N	15-2N	6	15	N	N	N	N	N	N	0.0303
6-7N	15-3N	6	15	N	N	N	N	N	N	0.0303
6-7N	15-4N	6	15	N	N	N	N	N	N	0.0303
6-7N	15-5N	6	15	N	N	N	N	N	N	0.0303
6-7N	15-6N	6	15	N	N	N	N	N	N	0.0303
6-7N	15-7N	6	15	N	N	N	N	N	N	0.0303
6-7N	15-8N	6	15	N	N	N	N	N	N	0.0303
6-7N	15-9N	6	15	N	N	N	N	N	N	0.0303
6-7N	15-10N	6	15	N	N	N	N	N	N	0.0303
6-7N	15-11N	6	15	N	N	N	N	N	N	0.0303
6-7N	15-12N	6	15	N	N	N	N	N	N	0.0303
6-7N	19-2W	6	19	N	Y	N	W	N	2	0.0293
6-7N	19-2L	6	19	N	Y	N	L	N	2	0.0293
6-7N	19-1N	6	19	N	N	N	N	N	N	0.0293
6-7N	12-2N	6	12	N	N	N	N	N	N	0.0265
6-7N	12-5N	6	12	N	N	N	N	N	N	0.0265
6-7N	12-9N	6	12	N	N	N	N	N	N	0.0265
6-7N	22-4N	6	22	N	N	N	N	N	N	0.0216
6-7N	5-2N	6	5	N	N	N	N	N	N	0.0178
6-7N	16-5N	6	16	N	N	N	N	N	N	0.0143
6-7N	13-1W	6	13	N	Y	N	W	N	1	0.0021
6-7N	13-2W	6	13	N	Y	N	W	N	2	0.0021
6-7N	13-3W	6	13	N	Y	N	W	N	3	0.0021
6-7N	13-3L	6	13	N	Y	N	L	N	3	0.0021
6-7N	13-4W	6	13	N	Y	N	W	N	4	0.0021
6-7N	3-1N	6	3	N	N	N	N	N	N	-0.0035
6-7N	3-2N	6	3	N	N	N	N	N	N	-0.0035
6-7N	3-3N	6	3	N	N	N	N	N	N	-0.0035
6-7N	3-4N	6	3	N	N	N	N	N	N	-0.0035
6-7N	3-5N	6	3	N	N	N	N	N	N	-0.0035
6-7N	3-6N	6	3	N	N	N	N	N	N	-0.0035
6-7N	3-7N	6	3	N	N	N	N	N	N	-0.0035
6-7N	3-8N	6	3	N	N	N	N	N	N	-0.0035
6-7N	3-10N	6	3	N	N	N	N	N	N	-0.0035
6-7N	3-11N	6	3	N	N	N	N	N	N	-0.0035
6-7N	3-1W	6	3	N	Y	N	W	N	1	-0.0035
6-7N	3-1L	6	3	N	Y	N	L	N	1	-0.0035
6-7N	3-2W	6	3	N	Y	N	W	N	2	-0.0035
6-7N	3-2L	6	3	N	Y	N	L	N	2	-0.0035
6-7N	5-1N	6	5	N	N	N	N	N	N	-0.0101
6-7N	12-8N	6	12	N	N	N	N	N	N	-0.041
6-7N	12-2W	6	12	N	Y	N	W	N	2	-0.041
6-7N	8-11N	6	8	N	N	N	N	N	N	-0.0632
6-7N	12-1W	6	12	N	Y	N	W	N	1	-0.0651
6-7N	14-1L	6	14	N	Y	N	L	N	1	-0.075
6-7N	14-1N	6	14	N	N	N	N	N	N	-0.0828
6-7N	5-8N	6	5	N	N	N	N	N	N	-0.0959
6-7N	19-8W	6	19	N	Y	N	W	N	8	-0.1046
6-7N	11-1N	6	11	N	N	N	N	N	N	-0.112
6-7N	19-2N	6	19	N	N	N	N	N	N	-0.14
6-7N	19-3N	6	19	N	N	N	N	N	N	-0.1446
6-7N	12-3W	6	12	N	Y	N	W	N	3	-0.1462
6-7N	15-2L	6	15	N	Y	N	L	N	2	-0.1498
6-7N	8-4N	6	8	N	N	N	N	N	N	-0.1542
6-7N	3-9N	6	3	N	N	N	N	N	N	-0.1581
6-7N	12-2L	6	12	N	Y	N	L	N	2	-0.1615
6-7N	12-1L	6	12	N	Y	N	L	N	1	-0.169
6-7N	12-3L	6	12	N	Y	N	L	N	3	-0.169
6-7N	18-9N	6	19	N	N	N	N	N	N	-0.1726
6-7N	19-5N	6	19	N	N	N	N	N	N	-0.1726
6-7N	19-4W	6	19	N	Y	N	W	N	4	-0.1809
6-7N	15-1W	6	15	N	Y	N	W	N	1	-0.184
6-7N	15-1L	6	15	N	Y	N	L	N	1	-0.184
6-7N	15-2W	6	15	N	Y	N	W	N	2	-0.184
6-7N	15-3L	6	15	N	Y	N	L	N	3	-0.184
6-7N	15-4L	6	15	N	Y	N	L	N	4	-0.184
6-7N	19-4N	6	19	N	N	N	N	N	N	-0.1844
6-7N	19-3L	6	19	N	Y	N	L	N	3	-0.1849
6-7N	12-3N	6	12	N	N	N	N	N	N	-0.2109
6-7N	19-4L	6	19	N	Y	N	L	N	4	-0.221
6-7N	19-5L	6	19	N	Y	N	L	N	5	-0.221
6-7N	12-1N	6	12	N	N	N	N	N	N	-0.2238
6-7N	17-3N	6	17	N	N	N	N	N	N	-0.2262
6-7N	17-3L	6	17	N	Y	N	L	N	3	-0.2264
6-7N	17-5N	6	17	N	N	N	N	N	N	-0.2275
6-7N	19-3W	6	19	N	Y	N	W	N	3	-0.2282
6-7N	18-8N	6	18	N	N	N	N	N	N	-0.255
6-7N	19-1L	6	19	N	Y	N	L	N	1	-0.2556
6-7N	18-4L	6	18	N	Y	N	L	N	4	-0.2677
6-7N	4-9N	6	4	N	N	N	N	N	N	-0.2815
6-7N	18-1N	6	18	N	N	N	N	N	N	-0.2837
6-7N	4-2N	6	4	N	N	N	N	N	N	-0.2902
6-7N	4-3N	6	4	N	N	N	N	N	N	-0.2902
6-7N	4-4N	6	4	N	N	N	N	N	N	-0.2902
6-7N	4-5N	6	4	N	N	N	N	N	N	-0.2902
6-7N	4-7N	6	4	N	N	N	N	N	N	-0.2902
6-7N	4-8N	6	4	N	N	N	N	N	N	-0.2902
6-7N	4-1W	6	4	N	Y	N	W	N	1	-0.2902
6-7N	4-1L	6	4	N	Y	N	L	N	1	-0.2902
6-7N	4-2L	6	4	N	Y	N	L	N	2	-0.2902
6-7N	4-3W	6	4	N	Y	N	W	N	3	-0.2902
6-7N	4-3L	6	4	N	Y	N	L	N	3	-0.2902
6-7N	18-7N	6	18	N	N	N	N	N	N	-0.304
6-7N	12-4N	6	12	N	N	N	N	N	N	-0.3104
6-7N	12-6N	6	12	N	N	N	N	N	N	-0.3104
6-7N	12-7N	6	12	N	N	N	N	N	N	-0.3104
6-7N	18-5W	6	18	N	Y	N	W	N	5	-0.3178
6-7N	11-4W	6	11	N	Y	N	W	N	4	-0.3231
6-7N	11-3N	6	11	N	N	N	N	N	N	-0.3315
6-7N	11-6N	6	11	N	N	N	N	N	N	-0.3315
6-7N	11-8N	6	11	N	N	N	N	N	N	-0.3315
6-7N	11-9N	6	11	N	N	N	N	N	N	-0.3315
6-7N	18-1L	6	18	N	Y	N	L	N	1	-0.342
6-7N	17-1W	6	17	N	Y	N	W	N	1	-0.3852
6-7N	17-1L	6	17	N	Y	N	L	N	1	-0.3852
6-7N	17-2W	6	17	N	Y	N	W	N	2	-0.3852
6-7N	17-2L	6	17	N	Y	N	L	N	2	-0.3852
6-7N	17-3W	6	17	N	Y	N	W	N	3	-0.3852
6-7N	17-4W	6	17	N	Y	N	W	N	4	-0.3852
6-7N	17-4L	6	17	N	Y	N	L	N	4	-0.3852
6-7N	17-5W	6	17	N	Y	N	W	N	5	-0.3852
6-7N	17-5L	6	17	N	Y	N	L	N	5	-0.3852
6-7N	17-1N	6	17	N	Y	N	N	N	N	-0.3852
6-7N	17-2N	6	17	N	N	N	N	N	N	-0.3852
6-7N	17-4N	6	17	N	N	N	N	N	N	-0.3852
6-7N	17-6N	6	17	N	N	N	N	N	N	-0.3852
6-7N	17-7N	6	17	N	N	N	N	N	N	-0.3852
6-7N	17-8N	6	17	N	N	N	N	N	N	-0.3852
6-7N	17-9N	6	17	N	N	N	N	N	N	-0.3852
6-7N	18-1W	6	18	N	Y	N	W	N	1	-0.3852
6-7N	18-2W	6	18	N	Y	N	W	N	2	-0.3852
6-7N	18-3W	6	18	N	Y	N	W	N	3	-0.3852
6-7N	18-3L	6	18	N	Y	N	L	N	3	-0.3852
6-7N	18-4W	6	18	N	Y	N	W	N	4	-0.3852
6-7N	18-5L	6	18	N	Y	N	L	N	5	-0.3852
6-7N	18-2N	6	18	N	N	N	N	N	N	-0.3852
6-7N	18-3N	6	18	N	N	N	N	N	N	-0.3852
6-7N	18-4N	6	18	N	N	N	N	N	N	-0.3852
6-7N	18-5N	6	18	N	N	N	N	N	N	-0.3852
6-7N	18-6N	6	18	N	N	N	N	N	N	-0.3852
6-7N	4-1N	6	4	N	N	N	N	N	N	-0.4002
6-7N	4-6N	6	4	N	N	N	N	N	N	-0.4002
6-7N	4-10N	6	4	N	N	N	N	N	N	-0.4002
6-7N	19-1W	6	19	N	Y	N	W	N	1	-0.4189
6-7N	19-5W	6	19	N	Y	N	W	N	5	-0.4189
6-7N	9-8W	6	9	N	Y	N	W	N	8	-0.4479
6-7N	9-1N	6	9	N	N	N	N	N	N	-0.4515
6-7N	9-2N	6	9	N	N	N	N	N	N	-0.4693
6-7N	9-3N	6	9	N	N	N	N	N	N	-0.4693
6-7N	9-4N	6	9	N	N	N	N	N	N	-0.4693
6-7N	9-5N	6	9	N	N	N	N	N	N	-0.4693
6-7N	9-6N	6	9	N	N	N	N	N	N	-0.4693
6-7N	9-7N	6	9	N	N	N	N	N	N	-0.4693
6-7N	9-8N	6	9	N	N	N	N	N	N	-0.4693
6-7N	9-10N	6	9	N	N	N	N	N	N	-0.4693
6-7N	9-11N	6	9	N	N	N	N	N	N	-0.4693
6-7N	9-12N	6	9	N	N	N	N	N	N	-0.4693
6-7N	9-1W	6	9	N	Y	N	W	N	1	-0.4693
6-7N	9-2W	6	9	N	Y	N	W	N	2	-0.4693
6-7N	9-2L	6	9	N	Y	N	L	N	2	-0.4693
6-7N	9-3W	6	9	N	Y	N	W	N	3	-0.4693
6-7N	9-3L	6	9	N	Y	N	L	N	3	-0.4693
6-7N	9-4W	6	9	N	Y	N	W	N	4	-0.4693
6-7N	9-4L	6	9	N	Y	N	L	N	4	-0.4693
6-7N	9-5W	6	9	N	Y	N	W	N	5	-0.4693
6-7N	9-5L	6	9	N	Y	N	L	N	5	-0.4693
6-7N	9-6W	6	9	N	Y	N	W	N	6	-0.4693
6-7N	9-6L	6	9	N	Y	N	L	N	6	-0.4693
6-7N	9-7W	6	9	N	Y	N	W	N	7	-0.4693
6-7N	9-7L	6	9	N	Y	N	L	N	7	-0.4693
6-7N	9-8L	6	9	N	Y	N	L	N	8	-0.4693
6-7N	9-9N	6	9	N	N	N	N	N	N	-0.5179
6-8N	6-1N	6	6	N	N	N	N	N	N	1
6-8N	6-3N	6	6	N	N	N	N	N	N	1
6-8N	6-4N	6	6	N	N	N	N	N	N	1
6-8N	6-5N	6	6	N	N	N	N	N	N	1
6-8N	6-6N	6	6	N	N	N	N	N	N	1
6-8N	6-7N	6	6	N	N	N	N	N	N	1
6-8N	6-2N	6	6	N	N	N	N	N	N	0.907
6-8N	16-2N	6	16	N	N	N	N	N	N	0.5945
6-8N	21-4N	6	21	N	N	N	N	N	N	0.5146
6-8N	5-4N	6	5	N	N	N	N	N	N	0.5086
6-8N	5-5N	6	5	N	N	N	N	N	N	0.5086
6-8N	23-5N	6	23	N	N	N	N	N	N	0.4434
6-8N	18-10N	6	19	N	N	N	N	N	N	0.4256
6-8N	21-3N	6	21	N	N	N	N	N	N	0.41
6-8N	22-4W	6	22	N	Y	N	W	N	4	0.41
6-8N	23-1L	6	23	N	Y	N	L	N	1	0.41
6-8N	23-2W	6	23	N	Y	N	W	N	2	0.41
6-8N	2-2N	6	2	N	N	N	N	N	N	0.3735
6-8N	2-3N	6	2	N	N	N	N	N	N	0.3735
6-8N	2-4N	6	2	N	N	N	N	N	N	0.3735
6-8N	2-5N	6	2	N	N	N	N	N	N	0.3735
6-8N	2-6N	6	2	N	N	N	N	N	N	0.3735
6-8N	2-7N	6	2	N	N	N	N	N	N	0.3735
6-8N	2-8N	6	2	N	N	N	N	N	N	0.3735
6-8N	2-1W	6	2	N	Y	N	W	N	1	0.3735
6-8N	2-2W	6	2	N	Y	N	W	N	2	0.3735
6-8N	2-2L	6	2	N	Y	N	L	N	2	0.3735
6-8N	2-3W	6	2	N	Y	N	W	N	3	0.3735
6-8N	2-3L	6	2	N	Y	N	L	N	3	0.3735
6-8N	2-4W	6	2	N	Y	N	W	N	4	0.3735
6-8N	2-4L	6	2	N	Y	N	L	N	4	0.3735
6-8N	16-6N	6	16	N	N	N	N	N	N	0.3637
6-8N	16-7N	6	16	N	N	N	N	N	N	0.3637
6-8N	16-8N	6	16	N	N	N	N	N	N	0.3637
6-8N	16-9N	6	16	N	N	N	N	N	N	0.3637
6-8N	16-10N	6	16	N	N	N	N	N	N	0.3637
6-8N	16-11N	6	16	N	N	N	N	N	N	0.3637
6-8N	2-1N	6	2	N	N	N	N	N	N	0.3485
6-8N	11-2N	6	11	N	N	N	N	N	N	0.3434
6-8N	11-4N	6	11	N	N	N	N	N	N	0.3434
6-8N	11-5N	6	11	N	N	N	N	N	N	0.3434
6-8N	11-10N	6	11	N	N	N	N	N	N	0.3434
6-8N	19-6N	6	19	N	N	N	N	N	N	0.3355
6-8N	2-10N	6	2	N	N	N	N	N	N	0.3316
6-8N	22-2N	6	22	N	N	N	N	N	N	0.3185
6-8N	23-3N	6	23	N	N	N	N	N	N	0.2994
6-8N	14-5N	6	14	N	N	N	N	N	N	0.2938
6-8N	14-6N	6	14	N	N	N	N	N	N	0.2938
6-8N	14-7N	6	14	N	N	N	N	N	N	0.2938
6-8N	14-8N	6	14	N	N	N	N	N	N	0.2938
6-8N	14-9N	6	14	N	N	N	N	N	N	0.2938
6-8N	14-10N	6	14	N	N	N	N	N	N	0.2938
6-8N	5-3N	6	5	N	N	N	N	N	N	0.2601
6-8N	5-7N	6	5	N	N	N	N	N	N	0.2601
6-8N	5-9N	6	5	N	N	N	N	N	N	0.2601
6-8N	20-1N	6	20	N	N	N	N	N	N	0.2513
6-8N	20-2N	6	20	N	N	N	N	N	N	0.2513
6-8N	20-4N	6	20	N	N	N	N	N	N	0.2513
6-8N	20-5N	6	20	N	N	N	N	N	N	0.2513
6-8N	20-6N	6	20	N	N	N	N	N	N	0.2513
6-8N	20-7N	6	20	N	N	N	N	N	N	0.2513
6-8N	20-8N	6	20	N	N	N	N	N	N	0.2513
6-8N	20-1W	6	20	N	Y	N	W	N	1	0.2513
6-8N	20-1L	6	20	N	Y	N	L	N	1	0.2513
6-8N	20-2W	6	20	N	Y	N	W	N	2	0.2513
6-8N	20-2L	6	20	N	Y	N	L	N	2	0.2513
6-8N	20-3W	6	20	N	Y	N	W	N	3	0.2513
6-8N	20-3L	6	20	N	Y	N	L	N	3	0.2513
6-8N	20-4W	6	20	N	Y	N	W	N	4	0.2513
6-8N	20-4L	6	20	N	Y	N	L	N	4	0.2513
6-8N	20-5W	6	20	N	Y	N	W	N	5	0.2513
6-8N	20-5L	6	20	N	Y	N	L	N	5	0.2513
6-8N	21-1N	6	21	N	N	N	N	N	N	0.2513
6-8N	21-2N	6	21	N	N	N	N	N	N	0.2513
6-8N	21-5N	6	21	N	N	N	N	N	N	0.2513
6-8N	21-6N	6	21	N	N	N	N	N	N	0.2513
6-8N	21-8N	6	21	N	N	N	N	N	N	0.2513
6-8N	21-2L	6	21	N	Y	N	L	N	2	0.2513
6-8N	21-3W	6	21	N	Y	N	W	N	3	0.2513
6-8N	21-6W	6	21	N	Y	N	W	N	6	0.2513
6-8N	21-7L	6	21	N	Y	N	L	N	7	0.2513
6-8N	21-8W	6	21	N	Y	N	W	N	8	0.2513
6-8N	21-8L	6	21	N	Y	N	L	N	8	0.2513
6-8N	21-1W	6	21	N	Y	N	W	N	1	0.2513
6-8N	21-5L	6	21	N	Y	N	L	N	5	0.2513
6-8N	22-1N	6	22	N	N	N	N	N	N	0.2513
6-8N	22-5N	6	22	N	N	N	N	N	N	0.2513
6-8N	22-6N	6	22	N	N	N	N	N	N	0.2513
6-8N	22-7N	6	22	N	N	N	N	N	N	0.2513
6-8N	22-8N	6	22	N	N	N	N	N	N	0.2513
6-8N	22-1W	6	22	N	Y	N	W	N	1	0.2513
6-8N	22-2W	6	22	N	Y	N	W	N	2	0.2513
6-8N	22-2L	6	22	N	Y	N	L	N	2	0.2513
6-8N	22-3W	6	22	N	Y	N	W	N	3	0.2513
6-8N	22-3L	6	22	N	Y	N	L	N	3	0.2513
6-8N	22-4L	6	22	N	Y	N	L	N	4	0.2513
6-8N	22-5W	6	22	N	Y	N	W	N	5	0.2513
6-8N	22-5L	6	22	N	Y	N	L	N	5	0.2513
6-8N	23-1N	6	23	N	N	N	N	N	N	0.2513
6-8N	23-2N	6	23	N	N	N	N	N	N	0.2513
6-8N	23-1W	6	23	N	Y	N	W	N	1	0.2513
6-8N	23-3W	6	23	N	Y	N	W	N	3	0.2513
6-8N	23-3L	6	23	N	Y	N	L	N	3	0.2513
6-8N	23-4W	6	23	N	Y	N	W	N	4	0.2513
6-8N	11-7N	6	11	N	N	N	N	N	N	0.2512
6-8N	21-7N	6	21	N	N	N	N	N	N	0.248
6-8N	16-1N	6	16	N	N	N	N	N	N	0.2473
6-8N	7-1N	6	7	N	N	N	N	N	N	0.2359
6-8N	7-2N	6	7	N	N	N	N	N	N	0.2359
6-8N	7-3N	6	7	N	N	N	N	N	N	0.2359
6-8N	7-4N	6	7	N	N	N	N	N	N	0.2359
6-8N	7-5N	6	7	N	N	N	N	N	N	0.2359
6-8N	7-6N	6	7	N	N	N	N	N	N	0.2359
6-8N	7-7N	6	7	N	N	N	N	N	N	0.2359
6-8N	7-8N	6	7	N	N	N	N	N	N	0.2359
6-8N	7-9N	6	7	N	N	N	N	N	N	0.2359
6-8N	7-10N	6	7	N	N	N	N	N	N	0.2359
6-8N	7-1L	6	7	N	Y	N	L	N	1	0.2359
6-8N	7-2L	6	7	N	Y	N	L	N	2	0.2359
6-8N	7-3W	6	7	N	Y	N	W	N	3	0.2359
6-8N	7-4W	6	7	N	Y	N	W	N	4	0.2359
6-8N	7-4L	6	7	N	Y	N	L	N	4	0.2359
6-8N	7-5W	6	7	N	Y	N	W	N	5	0.2359
6-8N	16-3N	6	16	N	N	N	N	N	N	0.2155
6-8N	16-4N	6	16	N	N	N	N	N	N	0.2151
6-8N	13-3N	6	13	N	N	N	N	N	N	0.2144
6-8N	19-8L	6	19	N	Y	N	L	N	8	0.2141
6-8N	21-7W	6	21	N	Y	N	W	N	7	0.2095
6-8N	13-1N	6	13	N	N	N	N	N	N	0.2094
6-8N	13-2N	6	13	N	N	N	N	N	N	0.2094
6-8N	13-4N	6	13	N	N	N	N	N	N	0.2094
6-8N	13-5N	6	13	N	N	N	N	N	N	0.2094
6-8N	13-6N	6	13	N	N	N	N	N	N	0.2094
6-8N	13-7N	6	13	N	N	N	N	N	N	0.2094
6-8N	13-8N	6	13	N	N	N	N	N	N	0.2094
6-8N	13-9N	6	13	N	N	N	N	N	N	0.2094
6-8N	13-10N	6	13	N	N	N	N	N	N	0.2094
6-8N	13-11N	6	13	N	N	N	N	N	N	0.2094
6-8N	13-12N	6	13	N	N	N	N	N	N	0.2094
6-8N	7-2W	6	7	N	Y	N	W	N	2	0.2082
6-8N	7-3L	6	7	N	Y	N	L	N	3	0.2082
6-8N	22-1L	6	22	N	Y	N	L	N	1	0.2049
6-8N	15-3W	6	15	N	Y	N	W	N	3	0.1942
6-8N	23-5W	6	23	N	Y	N	W	N	5	0.1758
6-8N	11-1L	6	11	N	Y	N	L	N	1	0.1569
6-8N	11-3W	6	11	N	Y	N	W	N	3	0.1569
6-8N	18-2L	6	18	N	Y	N	L	N	2	0.1393
6-8N	2-9N	6	2	N	N	N	N	N	N	0.1316
6-8N	14-4N	6	14	N	N	N	N	N	N	0.1313
6-8N	21-3L	6	21	N	Y	N	L	N	3	0.1061
6-8N	23-5L	6	23	N	Y	N	L	N	5	0.1061
6-8N	14-2N	6	14	N	N	N	N	N	N	0.106
6-8N	14-3N	6	14	N	N	N	N	N	N	0.106
6-8N	5-6N	6	5	N	N	N	N	N	N	0.0887
6-8N	14-1W	6	14	N	Y	N	W	N	1	0.0763
6-8N	14-2W	6	14	N	Y	N	W	N	2	0.0763
6-8N	14-2L	6	14	N	Y	N	L	N	2	0.0763
6-8N	21-6L	6	21	N	Y	N	L	N	6	0.0701
6-8N	1-1N	6	1	N	N	N	N	N	N	0.0674
6-8N	1-2N	6	1	N	N	N	N	N	N	0.0674
6-8N	1-3N	6	1	N	N	N	N	N	N	0.0674
6-8N	1-4N	6	1	N	N	N	N	N	N	0.0674
6-8N	1-5N	6	1	N	N	N	N	N	N	0.0674
6-8N	1-6N	6	1	N	N	N	N	N	N	0.0674
6-8N	1-7N	6	1	N	N	N	N	N	N	0.0674
6-8N	1-8N	6	1	N	N	N	N	N	N	0.0674
6-8N	1-1W	6	1	N	Y	N	W	N	1	0.0674
6-8N	1-1L	6	1	N	Y	N	L	N	1	0.0674
6-8N	1-2W	6	1	N	Y	N	W	N	2	0.0674
6-8N	1-3W	6	1	N	Y	N	W	N	3	0.0674
6-8N	1-3L	6	1	N	Y	N	L	N	3	0.0674
6-8N	1-4W	6	1	N	Y	N	W	N	4	0.0674
6-8N	1-4L	6	1	N	Y	N	L	N	4	0.0674
6-8N	1-5W	6	1	N	Y	N	W	N	5	0.0674
6-8N	1-5L	6	1	N	Y	N	L	N	5	0.0674
6-8N	1-6W	6	1	N	Y	N	W	N	6	0.0674
6-8N	1-6L	6	1	N	Y	N	L	N	6	0.0674
6-8N	11-2W	6	11	N	Y	N	W	N	2	0.0603
6-8N	11-2L	6	11	N	Y	N	L	N	2	0.0603
6-8N	11-3L	6	11	N	Y	N	L	N	3	0.0603
6-8N	11-4L	6	11	N	Y	N	L	N	4	0.0603
6-8N	4-2W	6	4	N	Y	N	W	N	2	0.0544
6-8N	20-3N	6	20	N	N	N	N	N	N	0.0504
6-8N	22-3N	6	22	N	N	N	N	N	N	0.0504
6-8N	23-4N	6	23	N	N	N	N	N	N	0.0504
6-8N	23-2L	6	23	N	Y	N	L	N	2	0.0504
6-8N	12-10N	6	12	N	N	N	N	N	N	0.0363
6-8N	8-1W	6	8	N	Y	N	W	N	1	0.035
6-8N	8-1L	6	8	N	Y	N	L	N	1	0.035
6-8N	8-2W	6	8	N	Y	N	W	N	2	0.035
6-8N	8-2L	6	8	N	Y	N	L	N	2	0.035
6-8N	8-3W	6	8	N	Y	N	W	N	3	0.035
6-8N	8-3L	6	8	N	Y	N	L	N	3	0.035
6-8N	7-1W	6	7	N	Y	N	W	N	1	0.0328
6-8N	7-5L	6	7	N	Y	N	L	N	5	0.0328
6-8N	21-2W	6	21	N	Y	N	W	N	2	0.0328
6-8N	8-1N	6	8	N	N	N	N	N	N	0.0319
6-8N	8-2N	6	8	N	N	N	N	N	N	0.0319
6-8N	8-3N	6	8	N	N	N	N	N	N	0.0319
6-8N	8-5N	6	8	N	N	N	N	N	N	0.0319
6-8N	8-6N	6	8	N	N	N	N	N	N	0.0319
6-8N	8-7N	6	8	N	N	N	N	N	N	0.0319
6-8N	8-8N	6	8	N	N	N	N	N	N	0.0319
6-8N	8-9N	6	8	N	N	N	N	N	N	0.0319
6-8N	8-10N	6	8	N	N	N	N	N	N	0.0319
6-8N	8-12N	6	8	N	N	N	N	N	N	0.0319
6-8N	15-1N	6	15	N	N	N	N	N	N	0.0303
6-8N	15-2N	6	15	N	N	N	N	N	N	0.0303
6-8N	15-3N	6	15	N	N	N	N	N	N	0.0303
6-8N	15-4N	6	15	N	N	N	N	N	N	0.0303
6-8N	15-5N	6	15	N	N	N	N	N	N	0.0303
6-8N	15-6N	6	15	N	N	N	N	N	N	0.0303
6-8N	15-7N	6	15	N	N	N	N	N	N	0.0303
6-8N	15-8N	6	15	N	N	N	N	N	N	0.0303
6-8N	15-9N	6	15	N	N	N	N	N	N	0.0303
6-8N	15-10N	6	15	N	N	N	N	N	N	0.0303
6-8N	15-11N	6	15	N	N	N	N	N	N	0.0303
6-8N	15-12N	6	15	N	N	N	N	N	N	0.0303
6-8N	19-2W	6	19	N	Y	N	W	N	2	0.0293
6-8N	19-2L	6	19	N	Y	N	L	N	2	0.0293
6-8N	19-1N	6	19	N	N	N	N	N	N	0.0293
6-8N	12-2N	6	12	N	N	N	N	N	N	0.0265
6-8N	12-5N	6	12	N	N	N	N	N	N	0.0265
6-8N	12-9N	6	12	N	N	N	N	N	N	0.0265
6-8N	22-4N	6	22	N	N	N	N	N	N	0.0216
6-8N	5-2N	6	5	N	N	N	N	N	N	0.0178
6-8N	16-5N	6	16	N	N	N	N	N	N	0.0143
6-8N	13-1W	6	13	N	Y	N	W	N	1	0.0021
6-8N	13-2W	6	13	N	Y	N	W	N	2	0.0021
6-8N	13-3W	6	13	N	Y	N	W	N	3	0.0021
6-8N	13-3L	6	13	N	Y	N	L	N	3	0.0021
6-8N	13-4W	6	13	N	Y	N	W	N	4	0.0021
6-8N	3-1N	6	3	N	N	N	N	N	N	-0.0035
6-8N	3-2N	6	3	N	N	N	N	N	N	-0.0035
6-8N	3-3N	6	3	N	N	N	N	N	N	-0.0035
6-8N	3-4N	6	3	N	N	N	N	N	N	-0.0035
6-8N	3-5N	6	3	N	N	N	N	N	N	-0.0035
6-8N	3-6N	6	3	N	N	N	N	N	N	-0.0035
6-8N	3-7N	6	3	N	N	N	N	N	N	-0.0035
6-8N	3-8N	6	3	N	N	N	N	N	N	-0.0035
6-8N	3-10N	6	3	N	N	N	N	N	N	-0.0035
6-8N	3-11N	6	3	N	N	N	N	N	N	-0.0035
6-8N	3-1W	6	3	N	Y	N	W	N	1	-0.0035
6-8N	3-1L	6	3	N	Y	N	L	N	1	-0.0035
6-8N	3-2W	6	3	N	Y	N	W	N	2	-0.0035
6-8N	3-2L	6	3	N	Y	N	L	N	2	-0.0035
6-8N	5-1N	6	5	N	N	N	N	N	N	-0.0101
6-8N	12-8N	6	12	N	N	N	N	N	N	-0.041
6-8N	12-2W	6	12	N	Y	N	W	N	2	-0.041
6-8N	8-11N	6	8	N	N	N	N	N	N	-0.0632
6-8N	12-1W	6	12	N	Y	N	W	N	1	-0.0651
6-8N	14-1L	6	14	N	Y	N	L	N	1	-0.075
6-8N	14-1N	6	14	N	N	N	N	N	N	-0.0828
6-8N	5-8N	6	5	N	N	N	N	N	N	-0.0959
6-8N	19-8W	6	19	N	Y	N	W	N	8	-0.1046
6-8N	11-1N	6	11	N	N	N	N	N	N	-0.112
6-8N	19-2N	6	19	N	N	N	N	N	N	-0.14
6-8N	19-3N	6	19	N	N	N	N	N	N	-0.1446
6-8N	12-3W	6	12	N	Y	N	W	N	3	-0.1462
6-8N	15-2L	6	15	N	Y	N	L	N	2	-0.1498
6-8N	8-4N	6	8	N	N	N	N	N	N	-0.1542
6-8N	3-9N	6	3	N	N	N	N	N	N	-0.1581
6-8N	12-2L	6	12	N	Y	N	L	N	2	-0.1615
6-8N	12-1L	6	12	N	Y	N	L	N	1	-0.169
6-8N	12-3L	6	12	N	Y	N	L	N	3	-0.169
6-8N	18-9N	6	19	N	N	N	N	N	N	-0.1726
6-8N	19-5N	6	19	N	N	N	N	N	N	-0.1726
6-8N	19-4W	6	19	N	Y	N	W	N	4	-0.1809
6-8N	15-1W	6	15	N	Y	N	W	N	1	-0.184
6-8N	15-1L	6	15	N	Y	N	L	N	1	-0.184
6-8N	15-2W	6	15	N	Y	N	W	N	2	-0.184
6-8N	15-3L	6	15	N	Y	N	L	N	3	-0.184
6-8N	15-4L	6	15	N	Y	N	L	N	4	-0.184
6-8N	19-4N	6	19	N	N	N	N	N	N	-0.1844
6-8N	19-3L	6	19	N	Y	N	L	N	3	-0.1849
6-8N	12-3N	6	12	N	N	N	N	N	N	-0.2109
6-8N	19-4L	6	19	N	Y	N	L	N	4	-0.221
6-8N	19-5L	6	19	N	Y	N	L	N	5	-0.221
6-8N	12-1N	6	12	N	N	N	N	N	N	-0.2238
6-8N	17-3N	6	17	N	N	N	N	N	N	-0.2262
6-8N	17-3L	6	17	N	Y	N	L	N	3	-0.2264
6-8N	17-5N	6	17	N	N	N	N	N	N	-0.2275
6-8N	19-3W	6	19	N	Y	N	W	N	3	-0.2282
6-8N	18-8N	6	18	N	N	N	N	N	N	-0.255
6-8N	19-1L	6	19	N	Y	N	L	N	1	-0.2556
6-8N	18-4L	6	18	N	Y	N	L	N	4	-0.2677
6-8N	4-9N	6	4	N	N	N	N	N	N	-0.2815
6-8N	18-1N	6	18	N	N	N	N	N	N	-0.2837
6-8N	4-2N	6	4	N	N	N	N	N	N	-0.2902
6-8N	4-3N	6	4	N	N	N	N	N	N	-0.2902
6-8N	4-4N	6	4	N	N	N	N	N	N	-0.2902
6-8N	4-5N	6	4	N	N	N	N	N	N	-0.2902
6-8N	4-7N	6	4	N	N	N	N	N	N	-0.2902
6-8N	4-8N	6	4	N	N	N	N	N	N	-0.2902
6-8N	4-1W	6	4	N	Y	N	W	N	1	-0.2902
6-8N	4-1L	6	4	N	Y	N	L	N	1	-0.2902
6-8N	4-2L	6	4	N	Y	N	L	N	2	-0.2902
6-8N	4-3W	6	4	N	Y	N	W	N	3	-0.2902
6-8N	4-3L	6	4	N	Y	N	L	N	3	-0.2902
6-8N	18-7N	6	18	N	N	N	N	N	N	-0.304
6-8N	12-4N	6	12	N	N	N	N	N	N	-0.3104
6-8N	12-6N	6	12	N	N	N	N	N	N	-0.3104
6-8N	12-7N	6	12	N	N	N	N	N	N	-0.3104
6-8N	18-5W	6	18	N	Y	N	W	N	5	-0.3178
6-8N	11-4W	6	11	N	Y	N	W	N	4	-0.3231
6-8N	11-3N	6	11	N	N	N	N	N	N	-0.3315
6-8N	11-6N	6	11	N	N	N	N	N	N	-0.3315
6-8N	11-8N	6	11	N	N	N	N	N	N	-0.3315
6-8N	11-9N	6	11	N	N	N	N	N	N	-0.3315
6-8N	18-1L	6	18	N	Y	N	L	N	1	-0.342
6-8N	17-1W	6	17	N	Y	N	W	N	1	-0.3852
6-8N	17-1L	6	17	N	Y	N	L	N	1	-0.3852
6-8N	17-2W	6	17	N	Y	N	W	N	2	-0.3852
6-8N	17-2L	6	17	N	Y	N	L	N	2	-0.3852
6-8N	17-3W	6	17	N	Y	N	W	N	3	-0.3852
6-8N	17-4W	6	17	N	Y	N	W	N	4	-0.3852
6-8N	17-4L	6	17	N	Y	N	L	N	4	-0.3852
6-8N	17-5W	6	17	N	Y	N	W	N	5	-0.3852
6-8N	17-5L	6	17	N	Y	N	L	N	5	-0.3852
6-8N	17-1N	6	17	N	Y	N	N	N	N	-0.3852
6-8N	17-2N	6	17	N	N	N	N	N	N	-0.3852
6-8N	17-4N	6	17	N	N	N	N	N	N	-0.3852
6-8N	17-6N	6	17	N	N	N	N	N	N	-0.3852
6-8N	17-7N	6	17	N	N	N	N	N	N	-0.3852
6-8N	17-8N	6	17	N	N	N	N	N	N	-0.3852
6-8N	17-9N	6	17	N	N	N	N	N	N	-0.3852
6-8N	18-1W	6	18	N	Y	N	W	N	1	-0.3852
6-8N	18-2W	6	18	N	Y	N	W	N	2	-0.3852
6-8N	18-3W	6	18	N	Y	N	W	N	3	-0.3852
6-8N	18-3L	6	18	N	Y	N	L	N	3	-0.3852
6-8N	18-4W	6	18	N	Y	N	W	N	4	-0.3852
6-8N	18-5L	6	18	N	Y	N	L	N	5	-0.3852
6-8N	18-2N	6	18	N	N	N	N	N	N	-0.3852
6-8N	18-3N	6	18	N	N	N	N	N	N	-0.3852
6-8N	18-4N	6	18	N	N	N	N	N	N	-0.3852
6-8N	18-5N	6	18	N	N	N	N	N	N	-0.3852
6-8N	18-6N	6	18	N	N	N	N	N	N	-0.3852
6-8N	4-1N	6	4	N	N	N	N	N	N	-0.4002
6-8N	4-6N	6	4	N	N	N	N	N	N	-0.4002
6-8N	4-10N	6	4	N	N	N	N	N	N	-0.4002
6-8N	19-1W	6	19	N	Y	N	W	N	1	-0.4189
6-8N	19-5W	6	19	N	Y	N	W	N	5	-0.4189
6-8N	9-8W	6	9	N	Y	N	W	N	8	-0.4479
6-8N	9-1N	6	9	N	N	N	N	N	N	-0.4515
6-8N	9-2N	6	9	N	N	N	N	N	N	-0.4693
6-8N	9-3N	6	9	N	N	N	N	N	N	-0.4693
6-8N	9-4N	6	9	N	N	N	N	N	N	-0.4693
6-8N	9-5N	6	9	N	N	N	N	N	N	-0.4693
6-8N	9-6N	6	9	N	N	N	N	N	N	-0.4693
6-8N	9-7N	6	9	N	N	N	N	N	N	-0.4693
6-8N	9-8N	6	9	N	N	N	N	N	N	-0.4693
6-8N	9-10N	6	9	N	N	N	N	N	N	-0.4693
6-8N	9-11N	6	9	N	N	N	N	N	N	-0.4693
6-8N	9-12N	6	9	N	N	N	N	N	N	-0.4693
6-8N	9-1W	6	9	N	Y	N	W	N	1	-0.4693
6-8N	9-2W	6	9	N	Y	N	W	N	2	-0.4693
6-8N	9-2L	6	9	N	Y	N	L	N	2	-0.4693
6-8N	9-3W	6	9	N	Y	N	W	N	3	-0.4693
6-8N	9-3L	6	9	N	Y	N	L	N	3	-0.4693
6-8N	9-4W	6	9	N	Y	N	W	N	4	-0.4693
6-8N	9-4L	6	9	N	Y	N	L	N	4	-0.4693
6-8N	9-5W	6	9	N	Y	N	W	N	5	-0.4693
6-8N	9-5L	6	9	N	Y	N	L	N	5	-0.4693
6-8N	9-6W	6	9	N	Y	N	W	N	6	-0.4693
6-8N	9-6L	6	9	N	Y	N	L	N	6	-0.4693
6-8N	9-7W	6	9	N	Y	N	W	N	7	-0.4693
6-8N	9-7L	6	9	N	Y	N	L	N	7	-0.4693
6-8N	9-8L	6	9	N	Y	N	L	N	8	-0.4693
6-8N	9-9N	6	9	N	N	N	N	N	N	-0.5179
7-1N	7-2N	7	7	N	N	N	N	N	N	1
7-1N	7-3N	7	7	N	N	N	N	N	N	1
7-1N	7-4N	7	7	N	N	N	N	N	N	1
7-1N	7-5N	7	7	N	N	N	N	N	N	1
7-1N	7-6N	7	7	N	N	N	N	N	N	1
7-1N	7-7N	7	7	N	N	N	N	N	N	1
7-1N	7-8N	7	7	N	N	N	N	N	N	1
7-1N	7-9N	7	7	N	N	N	N	N	N	1
7-1N	7-10N	7	7	N	N	N	N	N	N	1
7-1N	7-1L	7	7	N	Y	N	L	N	1	1
7-1N	7-2L	7	7	N	Y	N	L	N	2	1
7-1N	7-3W	7	7	N	Y	N	W	N	3	1
7-1N	7-4W	7	7	N	Y	N	W	N	4	1
7-1N	7-4L	7	7	N	Y	N	L	N	4	1
7-1N	7-5W	7	7	N	Y	N	W	N	5	1
7-1N	7-2W	7	7	N	Y	N	W	N	2	0.898
7-1N	7-3L	7	7	N	Y	N	L	N	3	0.898
7-1N	16-6N	7	16	N	N	N	N	N	N	0.6263
7-1N	16-7N	7	16	N	N	N	N	N	N	0.6263
7-1N	16-8N	7	16	N	N	N	N	N	N	0.6263
7-1N	16-9N	7	16	N	N	N	N	N	N	0.6263
7-1N	16-10N	7	16	N	N	N	N	N	N	0.6263
7-1N	16-11N	7	16	N	N	N	N	N	N	0.6263
7-1N	19-2W	7	19	N	Y	N	W	N	2	0.6223
7-1N	19-2L	7	19	N	Y	N	L	N	2	0.6223
7-1N	19-1N	7	19	N	N	N	N	N	N	0.6223
7-1N	5-3N	7	5	N	N	N	N	N	N	0.6159
7-1N	5-7N	7	5	N	N	N	N	N	N	0.6159
7-1N	5-9N	7	5	N	N	N	N	N	N	0.6159
7-1N	19-8L	7	19	N	Y	N	L	N	8	0.5952
7-1N	5-6N	7	5	N	N	N	N	N	N	0.5936
7-1N	16-5N	7	16	N	N	N	N	N	N	0.5396
7-1N	16-3N	7	16	N	N	N	N	N	N	0.4949
7-1N	16-4N	7	16	N	N	N	N	N	N	0.4946
7-1N	16-2N	7	16	N	N	N	N	N	N	0.4773
7-1N	12-10N	7	12	N	N	N	N	N	N	0.4469
7-1N	7-1W	7	7	N	Y	N	W	N	1	0.4449
7-1N	7-5L	7	7	N	Y	N	L	N	5	0.4449
7-1N	4-2W	7	4	N	Y	N	W	N	2	0.4369
7-1N	4-9N	7	4	N	N	N	N	N	N	0.4353
7-1N	13-1W	7	13	N	Y	N	W	N	1	0.4266
7-1N	13-2W	7	13	N	Y	N	W	N	2	0.4266
7-1N	13-3W	7	13	N	Y	N	W	N	3	0.4266
7-1N	13-3L	7	13	N	Y	N	L	N	3	0.4266
7-1N	13-4W	7	13	N	Y	N	W	N	4	0.4266
7-1N	12-4N	7	12	N	N	N	N	N	N	0.4223
7-1N	12-6N	7	12	N	N	N	N	N	N	0.4223
7-1N	12-7N	7	12	N	N	N	N	N	N	0.4223
7-1N	13-3N	7	13	N	N	N	N	N	N	0.4194
7-1N	13-1N	7	13	N	N	N	N	N	N	0.4156
7-1N	13-2N	7	13	N	N	N	N	N	N	0.4156
7-1N	13-4N	7	13	N	N	N	N	N	N	0.4156
7-1N	13-5N	7	13	N	N	N	N	N	N	0.4156
7-1N	13-6N	7	13	N	N	N	N	N	N	0.4156
7-1N	13-7N	7	13	N	N	N	N	N	N	0.4156
7-1N	13-8N	7	13	N	N	N	N	N	N	0.4156
7-1N	13-9N	7	13	N	N	N	N	N	N	0.4156
7-1N	13-10N	7	13	N	N	N	N	N	N	0.4156
7-1N	13-11N	7	13	N	N	N	N	N	N	0.4156
7-1N	13-12N	7	13	N	N	N	N	N	N	0.4156
7-1N	12-1N	7	12	N	N	N	N	N	N	0.4146
7-1N	12-3W	7	12	N	Y	N	W	N	3	0.4066
7-1N	4-2N	7	4	N	N	N	N	N	N	0.3863
7-1N	4-3N	7	4	N	N	N	N	N	N	0.3863
7-1N	4-4N	7	4	N	N	N	N	N	N	0.3863
7-1N	4-5N	7	4	N	N	N	N	N	N	0.3863
7-1N	4-7N	7	4	N	N	N	N	N	N	0.3863
7-1N	4-8N	7	4	N	N	N	N	N	N	0.3863
7-1N	4-1W	7	4	N	Y	N	W	N	1	0.3863
7-1N	4-1L	7	4	N	Y	N	L	N	1	0.3863
7-1N	4-2L	7	4	N	Y	N	L	N	2	0.3863
7-1N	4-3W	7	4	N	Y	N	W	N	3	0.3863
7-1N	4-3L	7	4	N	Y	N	L	N	3	0.3863
7-1N	12-8N	7	12	N	N	N	N	N	N	0.3775
7-1N	12-2W	7	12	N	Y	N	W	N	2	0.3775
7-1N	4-1N	7	4	N	N	N	N	N	N	0.371
7-1N	4-6N	7	4	N	N	N	N	N	N	0.371
7-1N	4-10N	7	4	N	N	N	N	N	N	0.371
7-1N	19-4L	7	19	N	Y	N	L	N	4	0.3236
7-1N	19-5L	7	19	N	Y	N	L	N	5	0.3236
7-1N	18-2L	7	18	N	Y	N	L	N	2	0.3109
7-1N	19-6N	7	19	N	N	N	N	N	N	0.308
7-1N	19-2N	7	19	N	N	N	N	N	N	0.2919
7-1N	5-2N	7	5	N	N	N	N	N	N	0.2917
7-1N	5-4N	7	5	N	N	N	N	N	N	0.2912
7-1N	5-5N	7	5	N	N	N	N	N	N	0.2912
7-1N	18-10N	7	19	N	N	N	N	N	N	0.2498
7-1N	12-3N	7	12	N	N	N	N	N	N	0.2462
7-1N	6-1N	7	6	N	N	N	N	N	N	0.2359
7-1N	6-3N	7	6	N	N	N	N	N	N	0.2359
7-1N	6-4N	7	6	N	N	N	N	N	N	0.2359
7-1N	6-5N	7	6	N	N	N	N	N	N	0.2359
7-1N	6-6N	7	6	N	N	N	N	N	N	0.2359
7-1N	6-7N	7	6	N	N	N	N	N	N	0.2359
7-1N	6-8N	7	6	N	N	N	N	N	N	0.2359
7-1N	19-3W	7	19	N	Y	N	W	N	3	0.235
7-1N	19-4W	7	19	N	Y	N	W	N	4	0.2212
7-1N	2-2N	7	2	N	N	N	N	N	N	0.219
7-1N	2-3N	7	2	N	N	N	N	N	N	0.219
7-1N	2-4N	7	2	N	N	N	N	N	N	0.219
7-1N	2-5N	7	2	N	N	N	N	N	N	0.219
7-1N	2-6N	7	2	N	N	N	N	N	N	0.219
7-1N	2-7N	7	2	N	N	N	N	N	N	0.219
7-1N	2-8N	7	2	N	N	N	N	N	N	0.219
7-1N	2-1W	7	2	N	Y	N	W	N	1	0.219
7-1N	2-2W	7	2	N	Y	N	W	N	2	0.219
7-1N	2-2L	7	2	N	Y	N	L	N	2	0.219
7-1N	2-3W	7	2	N	Y	N	W	N	3	0.219
7-1N	2-3L	7	2	N	Y	N	L	N	3	0.219
7-1N	2-4W	7	2	N	Y	N	W	N	4	0.219
7-1N	2-4L	7	2	N	Y	N	L	N	4	0.219
7-1N	5-1N	7	5	N	N	N	N	N	N	0.2046
7-1N	17-5N	7	17	N	N	N	N	N	N	0.1897
7-1N	3-1N	7	3	N	N	N	N	N	N	0.1724
7-1N	3-2N	7	3	N	N	N	N	N	N	0.1724
7-1N	3-3N	7	3	N	N	N	N	N	N	0.1724
7-1N	3-4N	7	3	N	N	N	N	N	N	0.1724
7-1N	3-5N	7	3	N	N	N	N	N	N	0.1724
7-1N	3-6N	7	3	N	N	N	N	N	N	0.1724
7-1N	3-7N	7	3	N	N	N	N	N	N	0.1724
7-1N	3-8N	7	3	N	N	N	N	N	N	0.1724
7-1N	3-10N	7	3	N	N	N	N	N	N	0.1724
7-1N	3-11N	7	3	N	N	N	N	N	N	0.1724
7-1N	3-1W	7	3	N	Y	N	W	N	1	0.1724
7-1N	3-1L	7	3	N	Y	N	L	N	1	0.1724
7-1N	3-2W	7	3	N	Y	N	W	N	2	0.1724
7-1N	3-2L	7	3	N	Y	N	L	N	2	0.1724
7-1N	19-8W	7	19	N	Y	N	W	N	8	0.1718
7-1N	15-1W	7	15	N	Y	N	W	N	1	0.1408
7-1N	15-1L	7	15	N	Y	N	L	N	1	0.1408
7-1N	15-2W	7	15	N	Y	N	W	N	2	0.1408
7-1N	15-3L	7	15	N	Y	N	L	N	3	0.1408
7-1N	15-4L	7	15	N	Y	N	L	N	4	0.1408
7-1N	6-2N	7	6	N	N	N	N	N	N	0.1386
7-1N	3-9N	7	3	N	N	N	N	N	N	0.1304
7-1N	17-3L	7	17	N	Y	N	L	N	3	0.1263
7-1N	15-1N	7	15	N	N	N	N	N	N	0.1094
7-1N	15-2N	7	15	N	N	N	N	N	N	0.1094
7-1N	15-3N	7	15	N	N	N	N	N	N	0.1094
7-1N	15-4N	7	15	N	N	N	N	N	N	0.1094
7-1N	15-5N	7	15	N	N	N	N	N	N	0.1094
7-1N	15-6N	7	15	N	N	N	N	N	N	0.1094
7-1N	15-7N	7	15	N	N	N	N	N	N	0.1094
7-1N	15-8N	7	15	N	N	N	N	N	N	0.1094
7-1N	15-9N	7	15	N	N	N	N	N	N	0.1094
7-1N	15-10N	7	15	N	N	N	N	N	N	0.1094
7-1N	15-11N	7	15	N	N	N	N	N	N	0.1094
7-1N	15-12N	7	15	N	N	N	N	N	N	0.1094
7-1N	2-9N	7	2	N	N	N	N	N	N	0.1058
7-1N	2-1N	7	2	N	N	N	N	N	N	0.1022
7-1N	19-3N	7	19	N	N	N	N	N	N	0.0958
7-1N	11-3N	7	11	N	N	N	N	N	N	0.0819
7-1N	11-6N	7	11	N	N	N	N	N	N	0.0819
7-1N	11-8N	7	11	N	N	N	N	N	N	0.0819
7-1N	11-9N	7	11	N	N	N	N	N	N	0.0819
7-1N	5-8N	7	5	N	N	N	N	N	N	0.0759
7-1N	15-3W	7	15	N	Y	N	W	N	3	0.0654
7-1N	11-4W	7	11	N	Y	N	W	N	4	0.0553
7-1N	9-9N	7	9	N	N	N	N	N	N	0.0484
7-1N	15-2L	7	15	N	Y	N	L	N	2	0.0475
7-1N	14-1W	7	14	N	Y	N	W	N	1	0.0433
7-1N	14-2W	7	14	N	Y	N	W	N	2	0.0433
7-1N	14-2L	7	14	N	Y	N	L	N	2	0.0433
7-1N	1-1N	7	1	N	N	N	N	N	N	0.0338
7-1N	1-2N	7	1	N	N	N	N	N	N	0.0338
7-1N	1-3N	7	1	N	N	N	N	N	N	0.0338
7-1N	1-4N	7	1	N	N	N	N	N	N	0.0338
7-1N	1-5N	7	1	N	N	N	N	N	N	0.0338
7-1N	1-6N	7	1	N	N	N	N	N	N	0.0338
7-1N	1-7N	7	1	N	N	N	N	N	N	0.0338
7-1N	1-8N	7	1	N	N	N	N	N	N	0.0338
7-1N	1-1W	7	1	N	Y	N	W	N	1	0.0338
7-1N	1-1L	7	1	N	Y	N	L	N	1	0.0338
7-1N	1-2W	7	1	N	Y	N	W	N	2	0.0338
7-1N	1-3W	7	1	N	Y	N	W	N	3	0.0338
7-1N	1-3L	7	1	N	Y	N	L	N	3	0.0338
7-1N	1-4W	7	1	N	Y	N	W	N	4	0.0338
7-1N	1-4L	7	1	N	Y	N	L	N	4	0.0338
7-1N	1-5W	7	1	N	Y	N	W	N	5	0.0338
7-1N	1-5L	7	1	N	Y	N	L	N	5	0.0338
7-1N	1-6W	7	1	N	Y	N	W	N	6	0.0338
7-1N	1-6L	7	1	N	Y	N	L	N	6	0.0338
7-1N	12-1W	7	12	N	Y	N	W	N	1	0.0294
7-1N	14-5N	7	14	N	N	N	N	N	N	0.0241
7-1N	14-6N	7	14	N	N	N	N	N	N	0.0241
7-1N	14-7N	7	14	N	N	N	N	N	N	0.0241
7-1N	14-8N	7	14	N	N	N	N	N	N	0.0241
7-1N	14-9N	7	14	N	N	N	N	N	N	0.0241
7-1N	14-10N	7	14	N	N	N	N	N	N	0.0241
7-1N	8-11N	7	8	N	N	N	N	N	N	0.0204
7-1N	12-2L	7	12	N	Y	N	L	N	2	0.0187
7-1N	18-8N	7	18	N	N	N	N	N	N	0.0187
7-1N	18-5W	7	18	N	Y	N	W	N	5	0.0076
7-1N	11-1L	7	11	N	Y	N	L	N	1	5e-4
7-1N	11-3W	7	11	N	Y	N	W	N	3	5e-4
7-1N	8-1W	7	8	N	Y	N	W	N	1	-0.001
7-1N	8-1L	7	8	N	Y	N	L	N	1	-0.001
7-1N	8-2W	7	8	N	Y	N	W	N	2	-0.001
7-1N	8-2L	7	8	N	Y	N	L	N	2	-0.001
7-1N	8-3W	7	8	N	Y	N	W	N	3	-0.001
7-1N	8-3L	7	8	N	Y	N	L	N	3	-0.001
7-1N	9-8W	7	9	N	Y	N	W	N	8	-0.0014
7-1N	18-7N	7	18	N	N	N	N	N	N	-0.0024
7-1N	8-1N	7	8	N	N	N	N	N	N	-0.0044
7-1N	8-2N	7	8	N	N	N	N	N	N	-0.0044
7-1N	8-3N	7	8	N	N	N	N	N	N	-0.0044
7-1N	8-5N	7	8	N	N	N	N	N	N	-0.0044
7-1N	8-6N	7	8	N	N	N	N	N	N	-0.0044
7-1N	8-7N	7	8	N	N	N	N	N	N	-0.0044
7-1N	8-8N	7	8	N	N	N	N	N	N	-0.0044
7-1N	8-9N	7	8	N	N	N	N	N	N	-0.0044
7-1N	8-10N	7	8	N	N	N	N	N	N	-0.0044
7-1N	8-12N	7	8	N	N	N	N	N	N	-0.0044
7-1N	14-1L	7	14	N	Y	N	L	N	1	-0.0067
7-1N	19-1L	7	19	N	Y	N	L	N	1	-0.0137
7-1N	11-2N	7	11	N	N	N	N	N	N	-0.0182
7-1N	11-4N	7	11	N	N	N	N	N	N	-0.0182
7-1N	11-5N	7	11	N	N	N	N	N	N	-0.0182
7-1N	11-10N	7	11	N	N	N	N	N	N	-0.0182
7-1N	17-1W	7	17	N	Y	N	W	N	1	-0.0196
7-1N	17-1L	7	17	N	Y	N	L	N	1	-0.0196
7-1N	17-2W	7	17	N	Y	N	W	N	2	-0.0196
7-1N	17-2L	7	17	N	Y	N	L	N	2	-0.0196
7-1N	17-3W	7	17	N	Y	N	W	N	3	-0.0196
7-1N	17-4W	7	17	N	Y	N	W	N	4	-0.0196
7-1N	17-4L	7	17	N	Y	N	L	N	4	-0.0196
7-1N	17-5W	7	17	N	Y	N	W	N	5	-0.0196
7-1N	17-5L	7	17	N	Y	N	L	N	5	-0.0196
7-1N	17-1N	7	17	N	Y	N	N	N	N	-0.0196
7-1N	17-2N	7	17	N	N	N	N	N	N	-0.0196
7-1N	17-4N	7	17	N	N	N	N	N	N	-0.0196
7-1N	17-6N	7	17	N	N	N	N	N	N	-0.0196
7-1N	17-7N	7	17	N	N	N	N	N	N	-0.0196
7-1N	17-8N	7	17	N	N	N	N	N	N	-0.0196
7-1N	17-9N	7	17	N	N	N	N	N	N	-0.0196
7-1N	18-1W	7	18	N	Y	N	W	N	1	-0.0196
7-1N	18-2W	7	18	N	Y	N	W	N	2	-0.0196
7-1N	18-3W	7	18	N	Y	N	W	N	3	-0.0196
7-1N	18-3L	7	18	N	Y	N	L	N	3	-0.0196
7-1N	18-4W	7	18	N	Y	N	W	N	4	-0.0196
7-1N	18-5L	7	18	N	Y	N	L	N	5	-0.0196
7-1N	18-2N	7	18	N	N	N	N	N	N	-0.0196
7-1N	18-3N	7	18	N	N	N	N	N	N	-0.0196
7-1N	18-4N	7	18	N	N	N	N	N	N	-0.0196
7-1N	18-5N	7	18	N	N	N	N	N	N	-0.0196
7-1N	18-6N	7	18	N	N	N	N	N	N	-0.0196
7-1N	14-2N	7	14	N	N	N	N	N	N	-0.0237
7-1N	14-3N	7	14	N	N	N	N	N	N	-0.0237
7-1N	11-1N	7	11	N	N	N	N	N	N	-0.0424
7-1N	18-1L	7	18	N	Y	N	L	N	1	-0.051
7-1N	16-1N	7	16	N	N	N	N	N	N	-0.0649
7-1N	8-4N	7	8	N	N	N	N	N	N	-0.0669
7-1N	11-2W	7	11	N	Y	N	W	N	2	-0.0956
7-1N	11-2L	7	11	N	Y	N	L	N	2	-0.0956
7-1N	11-3L	7	11	N	Y	N	L	N	3	-0.0956
7-1N	11-4L	7	11	N	Y	N	L	N	4	-0.0956
7-1N	9-1N	7	9	N	N	N	N	N	N	-0.0961
7-1N	12-1L	7	12	N	Y	N	L	N	1	-0.0976
7-1N	12-3L	7	12	N	Y	N	L	N	3	-0.0976
7-1N	11-7N	7	11	N	N	N	N	N	N	-0.105
7-1N	9-2N	7	9	N	N	N	N	N	N	-0.113
7-1N	9-3N	7	9	N	N	N	N	N	N	-0.113
7-1N	9-4N	7	9	N	N	N	N	N	N	-0.113
7-1N	9-5N	7	9	N	N	N	N	N	N	-0.113
7-1N	9-6N	7	9	N	N	N	N	N	N	-0.113
7-1N	9-7N	7	9	N	N	N	N	N	N	-0.113
7-1N	9-8N	7	9	N	N	N	N	N	N	-0.113
7-1N	9-10N	7	9	N	N	N	N	N	N	-0.113
7-1N	9-11N	7	9	N	N	N	N	N	N	-0.113
7-1N	9-12N	7	9	N	N	N	N	N	N	-0.113
7-1N	9-1W	7	9	N	Y	N	W	N	1	-0.113
7-1N	9-2W	7	9	N	Y	N	W	N	2	-0.113
7-1N	9-2L	7	9	N	Y	N	L	N	2	-0.113
7-1N	9-3W	7	9	N	Y	N	W	N	3	-0.113
7-1N	9-3L	7	9	N	Y	N	L	N	3	-0.113
7-1N	9-4W	7	9	N	Y	N	W	N	4	-0.113
7-1N	9-4L	7	9	N	Y	N	L	N	4	-0.113
7-1N	9-5W	7	9	N	Y	N	W	N	5	-0.113
7-1N	9-5L	7	9	N	Y	N	L	N	5	-0.113
7-1N	9-6W	7	9	N	Y	N	W	N	6	-0.113
7-1N	9-6L	7	9	N	Y	N	L	N	6	-0.113
7-1N	9-7W	7	9	N	Y	N	W	N	7	-0.113
7-1N	9-7L	7	9	N	Y	N	L	N	7	-0.113
7-1N	9-8L	7	9	N	Y	N	L	N	8	-0.113
7-1N	2-10N	7	2	N	N	N	N	N	N	-0.1138
7-1N	12-2N	7	12	N	N	N	N	N	N	-0.1178
7-1N	12-5N	7	12	N	N	N	N	N	N	-0.1178
7-1N	12-9N	7	12	N	N	N	N	N	N	-0.1178
7-1N	19-1W	7	19	N	Y	N	W	N	1	-0.1282
7-1N	19-5W	7	19	N	Y	N	W	N	5	-0.1282
7-1N	19-4N	7	19	N	N	N	N	N	N	-0.1321
7-1N	18-1N	7	18	N	N	N	N	N	N	-0.1588
7-1N	14-4N	7	14	N	N	N	N	N	N	-0.1595
7-1N	21-4N	7	21	N	N	N	N	N	N	-0.1997
7-1N	14-1N	7	14	N	N	N	N	N	N	-0.2055
7-1N	18-9N	7	19	N	N	N	N	N	N	-0.2078
7-1N	19-5N	7	19	N	N	N	N	N	N	-0.2078
7-1N	18-4L	7	18	N	Y	N	L	N	4	-0.2172
7-1N	23-5N	7	23	N	N	N	N	N	N	-0.2403
7-1N	17-3N	7	17	N	N	N	N	N	N	-0.2648
7-1N	22-4N	7	22	N	N	N	N	N	N	-0.2792
7-1N	19-3L	7	19	N	Y	N	L	N	3	-0.3227
7-1N	22-1L	7	22	N	Y	N	L	N	1	-0.3315
7-1N	20-3N	7	20	N	N	N	N	N	N	-0.3682
7-1N	22-3N	7	22	N	N	N	N	N	N	-0.3682
7-1N	23-4N	7	23	N	N	N	N	N	N	-0.3682
7-1N	23-2L	7	23	N	Y	N	L	N	2	-0.3682
7-1N	21-6L	7	21	N	Y	N	L	N	6	-0.386
7-1N	21-7W	7	21	N	Y	N	W	N	7	-0.4024
7-1N	22-2N	7	22	N	N	N	N	N	N	-0.4109
7-1N	21-3N	7	21	N	N	N	N	N	N	-0.4184
7-1N	22-4W	7	22	N	Y	N	W	N	4	-0.4184
7-1N	23-1L	7	23	N	Y	N	L	N	1	-0.4184
7-1N	23-2W	7	23	N	Y	N	W	N	2	-0.4184
7-1N	20-1N	7	20	N	N	N	N	N	N	-0.4362
7-1N	20-2N	7	20	N	N	N	N	N	N	-0.4362
7-1N	20-4N	7	20	N	N	N	N	N	N	-0.4362
7-1N	20-5N	7	20	N	N	N	N	N	N	-0.4362
7-1N	20-6N	7	20	N	N	N	N	N	N	-0.4362
7-1N	20-7N	7	20	N	N	N	N	N	N	-0.4362
7-1N	20-8N	7	20	N	N	N	N	N	N	-0.4362
7-1N	20-1W	7	20	N	Y	N	W	N	1	-0.4362
7-1N	20-1L	7	20	N	Y	N	L	N	1	-0.4362
7-1N	20-2W	7	20	N	Y	N	W	N	2	-0.4362
7-1N	20-2L	7	20	N	Y	N	L	N	2	-0.4362
7-1N	20-3W	7	20	N	Y	N	W	N	3	-0.4362
7-1N	20-3L	7	20	N	Y	N	L	N	3	-0.4362
7-1N	20-4W	7	20	N	Y	N	W	N	4	-0.4362
7-1N	20-4L	7	20	N	Y	N	L	N	4	-0.4362
7-1N	20-5W	7	20	N	Y	N	W	N	5	-0.4362
7-1N	20-5L	7	20	N	Y	N	L	N	5	-0.4362
7-1N	21-1N	7	21	N	N	N	N	N	N	-0.4362
7-1N	21-2N	7	21	N	N	N	N	N	N	-0.4362
7-1N	21-5N	7	21	N	N	N	N	N	N	-0.4362
7-1N	21-6N	7	21	N	N	N	N	N	N	-0.4362
7-1N	21-8N	7	21	N	N	N	N	N	N	-0.4362
7-1N	21-2L	7	21	N	Y	N	L	N	2	-0.4362
7-1N	21-3W	7	21	N	Y	N	W	N	3	-0.4362
7-1N	21-6W	7	21	N	Y	N	W	N	6	-0.4362
7-1N	21-7L	7	21	N	Y	N	L	N	7	-0.4362
7-1N	21-8W	7	21	N	Y	N	W	N	8	-0.4362
7-1N	21-8L	7	21	N	Y	N	L	N	8	-0.4362
7-1N	21-1W	7	21	N	Y	N	W	N	1	-0.4362
7-1N	21-5L	7	21	N	Y	N	L	N	5	-0.4362
7-1N	22-1N	7	22	N	N	N	N	N	N	-0.4362
7-1N	22-5N	7	22	N	N	N	N	N	N	-0.4362
7-1N	22-6N	7	22	N	N	N	N	N	N	-0.4362
7-1N	22-7N	7	22	N	N	N	N	N	N	-0.4362
7-1N	22-8N	7	22	N	N	N	N	N	N	-0.4362
7-1N	22-1W	7	22	N	Y	N	W	N	1	-0.4362
7-1N	22-2W	7	22	N	Y	N	W	N	2	-0.4362
7-1N	22-2L	7	22	N	Y	N	L	N	2	-0.4362
7-1N	22-3W	7	22	N	Y	N	W	N	3	-0.4362
7-1N	22-3L	7	22	N	Y	N	L	N	3	-0.4362
7-1N	22-4L	7	22	N	Y	N	L	N	4	-0.4362
7-1N	22-5W	7	22	N	Y	N	W	N	5	-0.4362
7-1N	22-5L	7	22	N	Y	N	L	N	5	-0.4362
7-1N	23-1N	7	23	N	N	N	N	N	N	-0.4362
7-1N	23-2N	7	23	N	N	N	N	N	N	-0.4362
7-1N	23-1W	7	23	N	Y	N	W	N	1	-0.4362
7-1N	23-3W	7	23	N	Y	N	W	N	3	-0.4362
7-1N	23-3L	7	23	N	Y	N	L	N	3	-0.4362
7-1N	23-4W	7	23	N	Y	N	W	N	4	-0.4362
7-1N	21-7N	7	21	N	N	N	N	N	N	-0.4508
7-1N	21-3L	7	21	N	Y	N	L	N	3	-0.5027
7-1N	23-5L	7	23	N	Y	N	L	N	5	-0.5027
7-1N	23-3N	7	23	N	N	N	N	N	N	-0.5143
7-1N	21-2W	7	21	N	Y	N	W	N	2	-0.5935
7-1N	23-5W	7	23	N	Y	N	W	N	5	-0.5944
7-2N	7-1N	7	7	N	N	N	N	N	N	1
7-2N	7-3N	7	7	N	N	N	N	N	N	1
7-2N	7-4N	7	7	N	N	N	N	N	N	1
7-2N	7-5N	7	7	N	N	N	N	N	N	1
7-2N	7-6N	7	7	N	N	N	N	N	N	1
7-2N	7-7N	7	7	N	N	N	N	N	N	1
7-2N	7-8N	7	7	N	N	N	N	N	N	1
7-2N	7-9N	7	7	N	N	N	N	N	N	1
7-2N	7-10N	7	7	N	N	N	N	N	N	1
7-2N	7-1L	7	7	N	Y	N	L	N	1	1
7-2N	7-2L	7	7	N	Y	N	L	N	2	1
7-2N	7-3W	7	7	N	Y	N	W	N	3	1
7-2N	7-4W	7	7	N	Y	N	W	N	4	1
7-2N	7-4L	7	7	N	Y	N	L	N	4	1
7-2N	7-5W	7	7	N	Y	N	W	N	5	1
7-2N	7-2W	7	7	N	Y	N	W	N	2	0.898
7-2N	7-3L	7	7	N	Y	N	L	N	3	0.898
7-2N	16-6N	7	16	N	N	N	N	N	N	0.6263
7-2N	16-7N	7	16	N	N	N	N	N	N	0.6263
7-2N	16-8N	7	16	N	N	N	N	N	N	0.6263
7-2N	16-9N	7	16	N	N	N	N	N	N	0.6263
7-2N	16-10N	7	16	N	N	N	N	N	N	0.6263
7-2N	16-11N	7	16	N	N	N	N	N	N	0.6263
7-2N	19-2W	7	19	N	Y	N	W	N	2	0.6223
7-2N	19-2L	7	19	N	Y	N	L	N	2	0.6223
7-2N	19-1N	7	19	N	N	N	N	N	N	0.6223
7-2N	5-3N	7	5	N	N	N	N	N	N	0.6159
7-2N	5-7N	7	5	N	N	N	N	N	N	0.6159
7-2N	5-9N	7	5	N	N	N	N	N	N	0.6159
7-2N	19-8L	7	19	N	Y	N	L	N	8	0.5952
7-2N	5-6N	7	5	N	N	N	N	N	N	0.5936
7-2N	16-5N	7	16	N	N	N	N	N	N	0.5396
7-2N	16-3N	7	16	N	N	N	N	N	N	0.4949
7-2N	16-4N	7	16	N	N	N	N	N	N	0.4946
7-2N	16-2N	7	16	N	N	N	N	N	N	0.4773
7-2N	12-10N	7	12	N	N	N	N	N	N	0.4469
7-2N	7-1W	7	7	N	Y	N	W	N	1	0.4449
7-2N	7-5L	7	7	N	Y	N	L	N	5	0.4449
7-2N	4-2W	7	4	N	Y	N	W	N	2	0.4369
7-2N	4-9N	7	4	N	N	N	N	N	N	0.4353
7-2N	13-1W	7	13	N	Y	N	W	N	1	0.4266
7-2N	13-2W	7	13	N	Y	N	W	N	2	0.4266
7-2N	13-3W	7	13	N	Y	N	W	N	3	0.4266
7-2N	13-3L	7	13	N	Y	N	L	N	3	0.4266
7-2N	13-4W	7	13	N	Y	N	W	N	4	0.4266
7-2N	12-4N	7	12	N	N	N	N	N	N	0.4223
7-2N	12-6N	7	12	N	N	N	N	N	N	0.4223
7-2N	12-7N	7	12	N	N	N	N	N	N	0.4223
7-2N	13-3N	7	13	N	N	N	N	N	N	0.4194
7-2N	13-1N	7	13	N	N	N	N	N	N	0.4156
7-2N	13-2N	7	13	N	N	N	N	N	N	0.4156
7-2N	13-4N	7	13	N	N	N	N	N	N	0.4156
7-2N	13-5N	7	13	N	N	N	N	N	N	0.4156
7-2N	13-6N	7	13	N	N	N	N	N	N	0.4156
7-2N	13-7N	7	13	N	N	N	N	N	N	0.4156
7-2N	13-8N	7	13	N	N	N	N	N	N	0.4156
7-2N	13-9N	7	13	N	N	N	N	N	N	0.4156
7-2N	13-10N	7	13	N	N	N	N	N	N	0.4156
7-2N	13-11N	7	13	N	N	N	N	N	N	0.4156
7-2N	13-12N	7	13	N	N	N	N	N	N	0.4156
7-2N	12-1N	7	12	N	N	N	N	N	N	0.4146
7-2N	12-3W	7	12	N	Y	N	W	N	3	0.4066
7-2N	4-2N	7	4	N	N	N	N	N	N	0.3863
7-2N	4-3N	7	4	N	N	N	N	N	N	0.3863
7-2N	4-4N	7	4	N	N	N	N	N	N	0.3863
7-2N	4-5N	7	4	N	N	N	N	N	N	0.3863
7-2N	4-7N	7	4	N	N	N	N	N	N	0.3863
7-2N	4-8N	7	4	N	N	N	N	N	N	0.3863
7-2N	4-1W	7	4	N	Y	N	W	N	1	0.3863
7-2N	4-1L	7	4	N	Y	N	L	N	1	0.3863
7-2N	4-2L	7	4	N	Y	N	L	N	2	0.3863
7-2N	4-3W	7	4	N	Y	N	W	N	3	0.3863
7-2N	4-3L	7	4	N	Y	N	L	N	3	0.3863
7-2N	12-8N	7	12	N	N	N	N	N	N	0.3775
7-2N	12-2W	7	12	N	Y	N	W	N	2	0.3775
7-2N	4-1N	7	4	N	N	N	N	N	N	0.371
7-2N	4-6N	7	4	N	N	N	N	N	N	0.371
7-2N	4-10N	7	4	N	N	N	N	N	N	0.371
7-2N	19-4L	7	19	N	Y	N	L	N	4	0.3236
7-2N	19-5L	7	19	N	Y	N	L	N	5	0.3236
7-2N	18-2L	7	18	N	Y	N	L	N	2	0.3109
7-2N	19-6N	7	19	N	N	N	N	N	N	0.308
7-2N	19-2N	7	19	N	N	N	N	N	N	0.2919
7-2N	5-2N	7	5	N	N	N	N	N	N	0.2917
7-2N	5-4N	7	5	N	N	N	N	N	N	0.2912
7-2N	5-5N	7	5	N	N	N	N	N	N	0.2912
7-2N	18-10N	7	19	N	N	N	N	N	N	0.2498
7-2N	12-3N	7	12	N	N	N	N	N	N	0.2462
7-2N	6-1N	7	6	N	N	N	N	N	N	0.2359
7-2N	6-3N	7	6	N	N	N	N	N	N	0.2359
7-2N	6-4N	7	6	N	N	N	N	N	N	0.2359
7-2N	6-5N	7	6	N	N	N	N	N	N	0.2359
7-2N	6-6N	7	6	N	N	N	N	N	N	0.2359
7-2N	6-7N	7	6	N	N	N	N	N	N	0.2359
7-2N	6-8N	7	6	N	N	N	N	N	N	0.2359
7-2N	19-3W	7	19	N	Y	N	W	N	3	0.235
7-2N	19-4W	7	19	N	Y	N	W	N	4	0.2212
7-2N	2-2N	7	2	N	N	N	N	N	N	0.219
7-2N	2-3N	7	2	N	N	N	N	N	N	0.219
7-2N	2-4N	7	2	N	N	N	N	N	N	0.219
7-2N	2-5N	7	2	N	N	N	N	N	N	0.219
7-2N	2-6N	7	2	N	N	N	N	N	N	0.219
7-2N	2-7N	7	2	N	N	N	N	N	N	0.219
7-2N	2-8N	7	2	N	N	N	N	N	N	0.219
7-2N	2-1W	7	2	N	Y	N	W	N	1	0.219
7-2N	2-2W	7	2	N	Y	N	W	N	2	0.219
7-2N	2-2L	7	2	N	Y	N	L	N	2	0.219
7-2N	2-3W	7	2	N	Y	N	W	N	3	0.219
7-2N	2-3L	7	2	N	Y	N	L	N	3	0.219
7-2N	2-4W	7	2	N	Y	N	W	N	4	0.219
7-2N	2-4L	7	2	N	Y	N	L	N	4	0.219
7-2N	5-1N	7	5	N	N	N	N	N	N	0.2046
7-2N	17-5N	7	17	N	N	N	N	N	N	0.1897
7-2N	3-1N	7	3	N	N	N	N	N	N	0.1724
7-2N	3-2N	7	3	N	N	N	N	N	N	0.1724
7-2N	3-3N	7	3	N	N	N	N	N	N	0.1724
7-2N	3-4N	7	3	N	N	N	N	N	N	0.1724
7-2N	3-5N	7	3	N	N	N	N	N	N	0.1724
7-2N	3-6N	7	3	N	N	N	N	N	N	0.1724
7-2N	3-7N	7	3	N	N	N	N	N	N	0.1724
7-2N	3-8N	7	3	N	N	N	N	N	N	0.1724
7-2N	3-10N	7	3	N	N	N	N	N	N	0.1724
7-2N	3-11N	7	3	N	N	N	N	N	N	0.1724
7-2N	3-1W	7	3	N	Y	N	W	N	1	0.1724
7-2N	3-1L	7	3	N	Y	N	L	N	1	0.1724
7-2N	3-2W	7	3	N	Y	N	W	N	2	0.1724
7-2N	3-2L	7	3	N	Y	N	L	N	2	0.1724
7-2N	19-8W	7	19	N	Y	N	W	N	8	0.1718
7-2N	15-1W	7	15	N	Y	N	W	N	1	0.1408
7-2N	15-1L	7	15	N	Y	N	L	N	1	0.1408
7-2N	15-2W	7	15	N	Y	N	W	N	2	0.1408
7-2N	15-3L	7	15	N	Y	N	L	N	3	0.1408
7-2N	15-4L	7	15	N	Y	N	L	N	4	0.1408
7-2N	6-2N	7	6	N	N	N	N	N	N	0.1386
7-2N	3-9N	7	3	N	N	N	N	N	N	0.1304
7-2N	17-3L	7	17	N	Y	N	L	N	3	0.1263
7-2N	15-1N	7	15	N	N	N	N	N	N	0.1094
7-2N	15-2N	7	15	N	N	N	N	N	N	0.1094
7-2N	15-3N	7	15	N	N	N	N	N	N	0.1094
7-2N	15-4N	7	15	N	N	N	N	N	N	0.1094
7-2N	15-5N	7	15	N	N	N	N	N	N	0.1094
7-2N	15-6N	7	15	N	N	N	N	N	N	0.1094
7-2N	15-7N	7	15	N	N	N	N	N	N	0.1094
7-2N	15-8N	7	15	N	N	N	N	N	N	0.1094
7-2N	15-9N	7	15	N	N	N	N	N	N	0.1094
7-2N	15-10N	7	15	N	N	N	N	N	N	0.1094
7-2N	15-11N	7	15	N	N	N	N	N	N	0.1094
7-2N	15-12N	7	15	N	N	N	N	N	N	0.1094
7-2N	2-9N	7	2	N	N	N	N	N	N	0.1058
7-2N	2-1N	7	2	N	N	N	N	N	N	0.1022
7-2N	19-3N	7	19	N	N	N	N	N	N	0.0958
7-2N	11-3N	7	11	N	N	N	N	N	N	0.0819
7-2N	11-6N	7	11	N	N	N	N	N	N	0.0819
7-2N	11-8N	7	11	N	N	N	N	N	N	0.0819
7-2N	11-9N	7	11	N	N	N	N	N	N	0.0819
7-2N	5-8N	7	5	N	N	N	N	N	N	0.0759
7-2N	15-3W	7	15	N	Y	N	W	N	3	0.0654
7-2N	11-4W	7	11	N	Y	N	W	N	4	0.0553
7-2N	9-9N	7	9	N	N	N	N	N	N	0.0484
7-2N	15-2L	7	15	N	Y	N	L	N	2	0.0475
7-2N	14-1W	7	14	N	Y	N	W	N	1	0.0433
7-2N	14-2W	7	14	N	Y	N	W	N	2	0.0433
7-2N	14-2L	7	14	N	Y	N	L	N	2	0.0433
7-2N	1-1N	7	1	N	N	N	N	N	N	0.0338
7-2N	1-2N	7	1	N	N	N	N	N	N	0.0338
7-2N	1-3N	7	1	N	N	N	N	N	N	0.0338
7-2N	1-4N	7	1	N	N	N	N	N	N	0.0338
7-2N	1-5N	7	1	N	N	N	N	N	N	0.0338
7-2N	1-6N	7	1	N	N	N	N	N	N	0.0338
7-2N	1-7N	7	1	N	N	N	N	N	N	0.0338
7-2N	1-8N	7	1	N	N	N	N	N	N	0.0338
7-2N	1-1W	7	1	N	Y	N	W	N	1	0.0338
7-2N	1-1L	7	1	N	Y	N	L	N	1	0.0338
7-2N	1-2W	7	1	N	Y	N	W	N	2	0.0338
7-2N	1-3W	7	1	N	Y	N	W	N	3	0.0338
7-2N	1-3L	7	1	N	Y	N	L	N	3	0.0338
7-2N	1-4W	7	1	N	Y	N	W	N	4	0.0338
7-2N	1-4L	7	1	N	Y	N	L	N	4	0.0338
7-2N	1-5W	7	1	N	Y	N	W	N	5	0.0338
7-2N	1-5L	7	1	N	Y	N	L	N	5	0.0338
7-2N	1-6W	7	1	N	Y	N	W	N	6	0.0338
7-2N	1-6L	7	1	N	Y	N	L	N	6	0.0338
7-2N	12-1W	7	12	N	Y	N	W	N	1	0.0294
7-2N	14-5N	7	14	N	N	N	N	N	N	0.0241
7-2N	14-6N	7	14	N	N	N	N	N	N	0.0241
7-2N	14-7N	7	14	N	N	N	N	N	N	0.0241
7-2N	14-8N	7	14	N	N	N	N	N	N	0.0241
7-2N	14-9N	7	14	N	N	N	N	N	N	0.0241
7-2N	14-10N	7	14	N	N	N	N	N	N	0.0241
7-2N	8-11N	7	8	N	N	N	N	N	N	0.0204
7-2N	12-2L	7	12	N	Y	N	L	N	2	0.0187
7-2N	18-8N	7	18	N	N	N	N	N	N	0.0187
7-2N	18-5W	7	18	N	Y	N	W	N	5	0.0076
7-2N	11-1L	7	11	N	Y	N	L	N	1	5e-4
7-2N	11-3W	7	11	N	Y	N	W	N	3	5e-4
7-2N	8-1W	7	8	N	Y	N	W	N	1	-0.001
7-2N	8-1L	7	8	N	Y	N	L	N	1	-0.001
7-2N	8-2W	7	8	N	Y	N	W	N	2	-0.001
7-2N	8-2L	7	8	N	Y	N	L	N	2	-0.001
7-2N	8-3W	7	8	N	Y	N	W	N	3	-0.001
7-2N	8-3L	7	8	N	Y	N	L	N	3	-0.001
7-2N	9-8W	7	9	N	Y	N	W	N	8	-0.0014
7-2N	18-7N	7	18	N	N	N	N	N	N	-0.0024
7-2N	8-1N	7	8	N	N	N	N	N	N	-0.0044
7-2N	8-2N	7	8	N	N	N	N	N	N	-0.0044
7-2N	8-3N	7	8	N	N	N	N	N	N	-0.0044
7-2N	8-5N	7	8	N	N	N	N	N	N	-0.0044
7-2N	8-6N	7	8	N	N	N	N	N	N	-0.0044
7-2N	8-7N	7	8	N	N	N	N	N	N	-0.0044
7-2N	8-8N	7	8	N	N	N	N	N	N	-0.0044
7-2N	8-9N	7	8	N	N	N	N	N	N	-0.0044
7-2N	8-10N	7	8	N	N	N	N	N	N	-0.0044
7-2N	8-12N	7	8	N	N	N	N	N	N	-0.0044
7-2N	14-1L	7	14	N	Y	N	L	N	1	-0.0067
7-2N	19-1L	7	19	N	Y	N	L	N	1	-0.0137
7-2N	11-2N	7	11	N	N	N	N	N	N	-0.0182
7-2N	11-4N	7	11	N	N	N	N	N	N	-0.0182
7-2N	11-5N	7	11	N	N	N	N	N	N	-0.0182
7-2N	11-10N	7	11	N	N	N	N	N	N	-0.0182
7-2N	17-1W	7	17	N	Y	N	W	N	1	-0.0196
7-2N	17-1L	7	17	N	Y	N	L	N	1	-0.0196
7-2N	17-2W	7	17	N	Y	N	W	N	2	-0.0196
7-2N	17-2L	7	17	N	Y	N	L	N	2	-0.0196
7-2N	17-3W	7	17	N	Y	N	W	N	3	-0.0196
7-2N	17-4W	7	17	N	Y	N	W	N	4	-0.0196
7-2N	17-4L	7	17	N	Y	N	L	N	4	-0.0196
7-2N	17-5W	7	17	N	Y	N	W	N	5	-0.0196
7-2N	17-5L	7	17	N	Y	N	L	N	5	-0.0196
7-2N	17-1N	7	17	N	Y	N	N	N	N	-0.0196
7-2N	17-2N	7	17	N	N	N	N	N	N	-0.0196
7-2N	17-4N	7	17	N	N	N	N	N	N	-0.0196
7-2N	17-6N	7	17	N	N	N	N	N	N	-0.0196
7-2N	17-7N	7	17	N	N	N	N	N	N	-0.0196
7-2N	17-8N	7	17	N	N	N	N	N	N	-0.0196
7-2N	17-9N	7	17	N	N	N	N	N	N	-0.0196
7-2N	18-1W	7	18	N	Y	N	W	N	1	-0.0196
7-2N	18-2W	7	18	N	Y	N	W	N	2	-0.0196
7-2N	18-3W	7	18	N	Y	N	W	N	3	-0.0196
7-2N	18-3L	7	18	N	Y	N	L	N	3	-0.0196
7-2N	18-4W	7	18	N	Y	N	W	N	4	-0.0196
7-2N	18-5L	7	18	N	Y	N	L	N	5	-0.0196
7-2N	18-2N	7	18	N	N	N	N	N	N	-0.0196
7-2N	18-3N	7	18	N	N	N	N	N	N	-0.0196
7-2N	18-4N	7	18	N	N	N	N	N	N	-0.0196
7-2N	18-5N	7	18	N	N	N	N	N	N	-0.0196
7-2N	18-6N	7	18	N	N	N	N	N	N	-0.0196
7-2N	14-2N	7	14	N	N	N	N	N	N	-0.0237
7-2N	14-3N	7	14	N	N	N	N	N	N	-0.0237
7-2N	11-1N	7	11	N	N	N	N	N	N	-0.0424
7-2N	18-1L	7	18	N	Y	N	L	N	1	-0.051
7-2N	16-1N	7	16	N	N	N	N	N	N	-0.0649
7-2N	8-4N	7	8	N	N	N	N	N	N	-0.0669
7-2N	11-2W	7	11	N	Y	N	W	N	2	-0.0956
7-2N	11-2L	7	11	N	Y	N	L	N	2	-0.0956
7-2N	11-3L	7	11	N	Y	N	L	N	3	-0.0956
7-2N	11-4L	7	11	N	Y	N	L	N	4	-0.0956
7-2N	9-1N	7	9	N	N	N	N	N	N	-0.0961
7-2N	12-1L	7	12	N	Y	N	L	N	1	-0.0976
7-2N	12-3L	7	12	N	Y	N	L	N	3	-0.0976
7-2N	11-7N	7	11	N	N	N	N	N	N	-0.105
7-2N	9-2N	7	9	N	N	N	N	N	N	-0.113
7-2N	9-3N	7	9	N	N	N	N	N	N	-0.113
7-2N	9-4N	7	9	N	N	N	N	N	N	-0.113
7-2N	9-5N	7	9	N	N	N	N	N	N	-0.113
7-2N	9-6N	7	9	N	N	N	N	N	N	-0.113
7-2N	9-7N	7	9	N	N	N	N	N	N	-0.113
7-2N	9-8N	7	9	N	N	N	N	N	N	-0.113
7-2N	9-10N	7	9	N	N	N	N	N	N	-0.113
7-2N	9-11N	7	9	N	N	N	N	N	N	-0.113
7-2N	9-12N	7	9	N	N	N	N	N	N	-0.113
7-2N	9-1W	7	9	N	Y	N	W	N	1	-0.113
7-2N	9-2W	7	9	N	Y	N	W	N	2	-0.113
7-2N	9-2L	7	9	N	Y	N	L	N	2	-0.113
7-2N	9-3W	7	9	N	Y	N	W	N	3	-0.113
7-2N	9-3L	7	9	N	Y	N	L	N	3	-0.113
7-2N	9-4W	7	9	N	Y	N	W	N	4	-0.113
7-2N	9-4L	7	9	N	Y	N	L	N	4	-0.113
7-2N	9-5W	7	9	N	Y	N	W	N	5	-0.113
7-2N	9-5L	7	9	N	Y	N	L	N	5	-0.113
7-2N	9-6W	7	9	N	Y	N	W	N	6	-0.113
7-2N	9-6L	7	9	N	Y	N	L	N	6	-0.113
7-2N	9-7W	7	9	N	Y	N	W	N	7	-0.113
7-2N	9-7L	7	9	N	Y	N	L	N	7	-0.113
7-2N	9-8L	7	9	N	Y	N	L	N	8	-0.113
7-2N	2-10N	7	2	N	N	N	N	N	N	-0.1138
7-2N	12-2N	7	12	N	N	N	N	N	N	-0.1178
7-2N	12-5N	7	12	N	N	N	N	N	N	-0.1178
7-2N	12-9N	7	12	N	N	N	N	N	N	-0.1178
7-2N	19-1W	7	19	N	Y	N	W	N	1	-0.1282
7-2N	19-5W	7	19	N	Y	N	W	N	5	-0.1282
7-2N	19-4N	7	19	N	N	N	N	N	N	-0.1321
7-2N	18-1N	7	18	N	N	N	N	N	N	-0.1588
7-2N	14-4N	7	14	N	N	N	N	N	N	-0.1595
7-2N	21-4N	7	21	N	N	N	N	N	N	-0.1997
7-2N	14-1N	7	14	N	N	N	N	N	N	-0.2055
7-2N	18-9N	7	19	N	N	N	N	N	N	-0.2078
7-2N	19-5N	7	19	N	N	N	N	N	N	-0.2078
7-2N	18-4L	7	18	N	Y	N	L	N	4	-0.2172
7-2N	23-5N	7	23	N	N	N	N	N	N	-0.2403
7-2N	17-3N	7	17	N	N	N	N	N	N	-0.2648
7-2N	22-4N	7	22	N	N	N	N	N	N	-0.2792
7-2N	19-3L	7	19	N	Y	N	L	N	3	-0.3227
7-2N	22-1L	7	22	N	Y	N	L	N	1	-0.3315
7-2N	20-3N	7	20	N	N	N	N	N	N	-0.3682
7-2N	22-3N	7	22	N	N	N	N	N	N	-0.3682
7-2N	23-4N	7	23	N	N	N	N	N	N	-0.3682
7-2N	23-2L	7	23	N	Y	N	L	N	2	-0.3682
7-2N	21-6L	7	21	N	Y	N	L	N	6	-0.386
7-2N	21-7W	7	21	N	Y	N	W	N	7	-0.4024
7-2N	22-2N	7	22	N	N	N	N	N	N	-0.4109
7-2N	21-3N	7	21	N	N	N	N	N	N	-0.4184
7-2N	22-4W	7	22	N	Y	N	W	N	4	-0.4184
7-2N	23-1L	7	23	N	Y	N	L	N	1	-0.4184
7-2N	23-2W	7	23	N	Y	N	W	N	2	-0.4184
7-2N	20-1N	7	20	N	N	N	N	N	N	-0.4362
7-2N	20-2N	7	20	N	N	N	N	N	N	-0.4362
7-2N	20-4N	7	20	N	N	N	N	N	N	-0.4362
7-2N	20-5N	7	20	N	N	N	N	N	N	-0.4362
7-2N	20-6N	7	20	N	N	N	N	N	N	-0.4362
7-2N	20-7N	7	20	N	N	N	N	N	N	-0.4362
7-2N	20-8N	7	20	N	N	N	N	N	N	-0.4362
7-2N	20-1W	7	20	N	Y	N	W	N	1	-0.4362
7-2N	20-1L	7	20	N	Y	N	L	N	1	-0.4362
7-2N	20-2W	7	20	N	Y	N	W	N	2	-0.4362
7-2N	20-2L	7	20	N	Y	N	L	N	2	-0.4362
7-2N	20-3W	7	20	N	Y	N	W	N	3	-0.4362
7-2N	20-3L	7	20	N	Y	N	L	N	3	-0.4362
7-2N	20-4W	7	20	N	Y	N	W	N	4	-0.4362
7-2N	20-4L	7	20	N	Y	N	L	N	4	-0.4362
7-2N	20-5W	7	20	N	Y	N	W	N	5	-0.4362
7-2N	20-5L	7	20	N	Y	N	L	N	5	-0.4362
7-2N	21-1N	7	21	N	N	N	N	N	N	-0.4362
7-2N	21-2N	7	21	N	N	N	N	N	N	-0.4362
7-2N	21-5N	7	21	N	N	N	N	N	N	-0.4362
7-2N	21-6N	7	21	N	N	N	N	N	N	-0.4362
7-2N	21-8N	7	21	N	N	N	N	N	N	-0.4362
7-2N	21-2L	7	21	N	Y	N	L	N	2	-0.4362
7-2N	21-3W	7	21	N	Y	N	W	N	3	-0.4362
7-2N	21-6W	7	21	N	Y	N	W	N	6	-0.4362
7-2N	21-7L	7	21	N	Y	N	L	N	7	-0.4362
7-2N	21-8W	7	21	N	Y	N	W	N	8	-0.4362
7-2N	21-8L	7	21	N	Y	N	L	N	8	-0.4362
7-2N	21-1W	7	21	N	Y	N	W	N	1	-0.4362
7-2N	21-5L	7	21	N	Y	N	L	N	5	-0.4362
7-2N	22-1N	7	22	N	N	N	N	N	N	-0.4362
7-2N	22-5N	7	22	N	N	N	N	N	N	-0.4362
7-2N	22-6N	7	22	N	N	N	N	N	N	-0.4362
7-2N	22-7N	7	22	N	N	N	N	N	N	-0.4362
7-2N	22-8N	7	22	N	N	N	N	N	N	-0.4362
7-2N	22-1W	7	22	N	Y	N	W	N	1	-0.4362
7-2N	22-2W	7	22	N	Y	N	W	N	2	-0.4362
7-2N	22-2L	7	22	N	Y	N	L	N	2	-0.4362
7-2N	22-3W	7	22	N	Y	N	W	N	3	-0.4362
7-2N	22-3L	7	22	N	Y	N	L	N	3	-0.4362
7-2N	22-4L	7	22	N	Y	N	L	N	4	-0.4362
7-2N	22-5W	7	22	N	Y	N	W	N	5	-0.4362
7-2N	22-5L	7	22	N	Y	N	L	N	5	-0.4362
7-2N	23-1N	7	23	N	N	N	N	N	N	-0.4362
7-2N	23-2N	7	23	N	N	N	N	N	N	-0.4362
7-2N	23-1W	7	23	N	Y	N	W	N	1	-0.4362
7-2N	23-3W	7	23	N	Y	N	W	N	3	-0.4362
7-2N	23-3L	7	23	N	Y	N	L	N	3	-0.4362
7-2N	23-4W	7	23	N	Y	N	W	N	4	-0.4362
7-2N	21-7N	7	21	N	N	N	N	N	N	-0.4508
7-2N	21-3L	7	21	N	Y	N	L	N	3	-0.5027
7-2N	23-5L	7	23	N	Y	N	L	N	5	-0.5027
7-2N	23-3N	7	23	N	N	N	N	N	N	-0.5143
7-2N	21-2W	7	21	N	Y	N	W	N	2	-0.5935
7-2N	23-5W	7	23	N	Y	N	W	N	5	-0.5944
7-3N	7-1N	7	7	N	N	N	N	N	N	1
7-3N	7-2N	7	7	N	N	N	N	N	N	1
7-3N	7-4N	7	7	N	N	N	N	N	N	1
7-3N	7-5N	7	7	N	N	N	N	N	N	1
7-3N	7-6N	7	7	N	N	N	N	N	N	1
7-3N	7-7N	7	7	N	N	N	N	N	N	1
7-3N	7-8N	7	7	N	N	N	N	N	N	1
7-3N	7-9N	7	7	N	N	N	N	N	N	1
7-3N	7-10N	7	7	N	N	N	N	N	N	1
7-3N	7-1L	7	7	N	Y	N	L	N	1	1
7-3N	7-2L	7	7	N	Y	N	L	N	2	1
7-3N	7-3W	7	7	N	Y	N	W	N	3	1
7-3N	7-4W	7	7	N	Y	N	W	N	4	1
7-3N	7-4L	7	7	N	Y	N	L	N	4	1
7-3N	7-5W	7	7	N	Y	N	W	N	5	1
7-3N	7-2W	7	7	N	Y	N	W	N	2	0.898
7-3N	7-3L	7	7	N	Y	N	L	N	3	0.898
7-3N	16-6N	7	16	N	N	N	N	N	N	0.6263
7-3N	16-7N	7	16	N	N	N	N	N	N	0.6263
7-3N	16-8N	7	16	N	N	N	N	N	N	0.6263
7-3N	16-9N	7	16	N	N	N	N	N	N	0.6263
7-3N	16-10N	7	16	N	N	N	N	N	N	0.6263
7-3N	16-11N	7	16	N	N	N	N	N	N	0.6263
7-3N	19-2W	7	19	N	Y	N	W	N	2	0.6223
7-3N	19-2L	7	19	N	Y	N	L	N	2	0.6223
7-3N	19-1N	7	19	N	N	N	N	N	N	0.6223
7-3N	5-3N	7	5	N	N	N	N	N	N	0.6159
7-3N	5-7N	7	5	N	N	N	N	N	N	0.6159
7-3N	5-9N	7	5	N	N	N	N	N	N	0.6159
7-3N	19-8L	7	19	N	Y	N	L	N	8	0.5952
7-3N	5-6N	7	5	N	N	N	N	N	N	0.5936
7-3N	16-5N	7	16	N	N	N	N	N	N	0.5396
7-3N	16-3N	7	16	N	N	N	N	N	N	0.4949
7-3N	16-4N	7	16	N	N	N	N	N	N	0.4946
7-3N	16-2N	7	16	N	N	N	N	N	N	0.4773
7-3N	12-10N	7	12	N	N	N	N	N	N	0.4469
7-3N	7-1W	7	7	N	Y	N	W	N	1	0.4449
7-3N	7-5L	7	7	N	Y	N	L	N	5	0.4449
7-3N	4-2W	7	4	N	Y	N	W	N	2	0.4369
7-3N	4-9N	7	4	N	N	N	N	N	N	0.4353
7-3N	13-1W	7	13	N	Y	N	W	N	1	0.4266
7-3N	13-2W	7	13	N	Y	N	W	N	2	0.4266
7-3N	13-3W	7	13	N	Y	N	W	N	3	0.4266
7-3N	13-3L	7	13	N	Y	N	L	N	3	0.4266
7-3N	13-4W	7	13	N	Y	N	W	N	4	0.4266
7-3N	12-4N	7	12	N	N	N	N	N	N	0.4223
7-3N	12-6N	7	12	N	N	N	N	N	N	0.4223
7-3N	12-7N	7	12	N	N	N	N	N	N	0.4223
7-3N	13-3N	7	13	N	N	N	N	N	N	0.4194
7-3N	13-1N	7	13	N	N	N	N	N	N	0.4156
7-3N	13-2N	7	13	N	N	N	N	N	N	0.4156
7-3N	13-4N	7	13	N	N	N	N	N	N	0.4156
7-3N	13-5N	7	13	N	N	N	N	N	N	0.4156
7-3N	13-6N	7	13	N	N	N	N	N	N	0.4156
7-3N	13-7N	7	13	N	N	N	N	N	N	0.4156
7-3N	13-8N	7	13	N	N	N	N	N	N	0.4156
7-3N	13-9N	7	13	N	N	N	N	N	N	0.4156
7-3N	13-10N	7	13	N	N	N	N	N	N	0.4156
7-3N	13-11N	7	13	N	N	N	N	N	N	0.4156
7-3N	13-12N	7	13	N	N	N	N	N	N	0.4156
7-3N	12-1N	7	12	N	N	N	N	N	N	0.4146
7-3N	12-3W	7	12	N	Y	N	W	N	3	0.4066
7-3N	4-2N	7	4	N	N	N	N	N	N	0.3863
7-3N	4-3N	7	4	N	N	N	N	N	N	0.3863
7-3N	4-4N	7	4	N	N	N	N	N	N	0.3863
7-3N	4-5N	7	4	N	N	N	N	N	N	0.3863
7-3N	4-7N	7	4	N	N	N	N	N	N	0.3863
7-3N	4-8N	7	4	N	N	N	N	N	N	0.3863
7-3N	4-1W	7	4	N	Y	N	W	N	1	0.3863
7-3N	4-1L	7	4	N	Y	N	L	N	1	0.3863
7-3N	4-2L	7	4	N	Y	N	L	N	2	0.3863
7-3N	4-3W	7	4	N	Y	N	W	N	3	0.3863
7-3N	4-3L	7	4	N	Y	N	L	N	3	0.3863
7-3N	12-8N	7	12	N	N	N	N	N	N	0.3775
7-3N	12-2W	7	12	N	Y	N	W	N	2	0.3775
7-3N	4-1N	7	4	N	N	N	N	N	N	0.371
7-3N	4-6N	7	4	N	N	N	N	N	N	0.371
7-3N	4-10N	7	4	N	N	N	N	N	N	0.371
7-3N	19-4L	7	19	N	Y	N	L	N	4	0.3236
7-3N	19-5L	7	19	N	Y	N	L	N	5	0.3236
7-3N	18-2L	7	18	N	Y	N	L	N	2	0.3109
7-3N	19-6N	7	19	N	N	N	N	N	N	0.308
7-3N	19-2N	7	19	N	N	N	N	N	N	0.2919
7-3N	5-2N	7	5	N	N	N	N	N	N	0.2917
7-3N	5-4N	7	5	N	N	N	N	N	N	0.2912
7-3N	5-5N	7	5	N	N	N	N	N	N	0.2912
7-3N	18-10N	7	19	N	N	N	N	N	N	0.2498
7-3N	12-3N	7	12	N	N	N	N	N	N	0.2462
7-3N	6-1N	7	6	N	N	N	N	N	N	0.2359
7-3N	6-3N	7	6	N	N	N	N	N	N	0.2359
7-3N	6-4N	7	6	N	N	N	N	N	N	0.2359
7-3N	6-5N	7	6	N	N	N	N	N	N	0.2359
7-3N	6-6N	7	6	N	N	N	N	N	N	0.2359
7-3N	6-7N	7	6	N	N	N	N	N	N	0.2359
7-3N	6-8N	7	6	N	N	N	N	N	N	0.2359
7-3N	19-3W	7	19	N	Y	N	W	N	3	0.235
7-3N	19-4W	7	19	N	Y	N	W	N	4	0.2212
7-3N	2-2N	7	2	N	N	N	N	N	N	0.219
7-3N	2-3N	7	2	N	N	N	N	N	N	0.219
7-3N	2-4N	7	2	N	N	N	N	N	N	0.219
7-3N	2-5N	7	2	N	N	N	N	N	N	0.219
7-3N	2-6N	7	2	N	N	N	N	N	N	0.219
7-3N	2-7N	7	2	N	N	N	N	N	N	0.219
7-3N	2-8N	7	2	N	N	N	N	N	N	0.219
7-3N	2-1W	7	2	N	Y	N	W	N	1	0.219
7-3N	2-2W	7	2	N	Y	N	W	N	2	0.219
7-3N	2-2L	7	2	N	Y	N	L	N	2	0.219
7-3N	2-3W	7	2	N	Y	N	W	N	3	0.219
7-3N	2-3L	7	2	N	Y	N	L	N	3	0.219
7-3N	2-4W	7	2	N	Y	N	W	N	4	0.219
7-3N	2-4L	7	2	N	Y	N	L	N	4	0.219
7-3N	5-1N	7	5	N	N	N	N	N	N	0.2046
7-3N	17-5N	7	17	N	N	N	N	N	N	0.1897
7-3N	3-1N	7	3	N	N	N	N	N	N	0.1724
7-3N	3-2N	7	3	N	N	N	N	N	N	0.1724
7-3N	3-3N	7	3	N	N	N	N	N	N	0.1724
7-3N	3-4N	7	3	N	N	N	N	N	N	0.1724
7-3N	3-5N	7	3	N	N	N	N	N	N	0.1724
7-3N	3-6N	7	3	N	N	N	N	N	N	0.1724
7-3N	3-7N	7	3	N	N	N	N	N	N	0.1724
7-3N	3-8N	7	3	N	N	N	N	N	N	0.1724
7-3N	3-10N	7	3	N	N	N	N	N	N	0.1724
7-3N	3-11N	7	3	N	N	N	N	N	N	0.1724
7-3N	3-1W	7	3	N	Y	N	W	N	1	0.1724
7-3N	3-1L	7	3	N	Y	N	L	N	1	0.1724
7-3N	3-2W	7	3	N	Y	N	W	N	2	0.1724
7-3N	3-2L	7	3	N	Y	N	L	N	2	0.1724
7-3N	19-8W	7	19	N	Y	N	W	N	8	0.1718
7-3N	15-1W	7	15	N	Y	N	W	N	1	0.1408
7-3N	15-1L	7	15	N	Y	N	L	N	1	0.1408
7-3N	15-2W	7	15	N	Y	N	W	N	2	0.1408
7-3N	15-3L	7	15	N	Y	N	L	N	3	0.1408
7-3N	15-4L	7	15	N	Y	N	L	N	4	0.1408
7-3N	6-2N	7	6	N	N	N	N	N	N	0.1386
7-3N	3-9N	7	3	N	N	N	N	N	N	0.1304
7-3N	17-3L	7	17	N	Y	N	L	N	3	0.1263
7-3N	15-1N	7	15	N	N	N	N	N	N	0.1094
7-3N	15-2N	7	15	N	N	N	N	N	N	0.1094
7-3N	15-3N	7	15	N	N	N	N	N	N	0.1094
7-3N	15-4N	7	15	N	N	N	N	N	N	0.1094
7-3N	15-5N	7	15	N	N	N	N	N	N	0.1094
7-3N	15-6N	7	15	N	N	N	N	N	N	0.1094
7-3N	15-7N	7	15	N	N	N	N	N	N	0.1094
7-3N	15-8N	7	15	N	N	N	N	N	N	0.1094
7-3N	15-9N	7	15	N	N	N	N	N	N	0.1094
7-3N	15-10N	7	15	N	N	N	N	N	N	0.1094
7-3N	15-11N	7	15	N	N	N	N	N	N	0.1094
7-3N	15-12N	7	15	N	N	N	N	N	N	0.1094
7-3N	2-9N	7	2	N	N	N	N	N	N	0.1058
7-3N	2-1N	7	2	N	N	N	N	N	N	0.1022
7-3N	19-3N	7	19	N	N	N	N	N	N	0.0958
7-3N	11-3N	7	11	N	N	N	N	N	N	0.0819
7-3N	11-6N	7	11	N	N	N	N	N	N	0.0819
7-3N	11-8N	7	11	N	N	N	N	N	N	0.0819
7-3N	11-9N	7	11	N	N	N	N	N	N	0.0819
7-3N	5-8N	7	5	N	N	N	N	N	N	0.0759
7-3N	15-3W	7	15	N	Y	N	W	N	3	0.0654
7-3N	11-4W	7	11	N	Y	N	W	N	4	0.0553
7-3N	9-9N	7	9	N	N	N	N	N	N	0.0484
7-3N	15-2L	7	15	N	Y	N	L	N	2	0.0475
7-3N	14-1W	7	14	N	Y	N	W	N	1	0.0433
7-3N	14-2W	7	14	N	Y	N	W	N	2	0.0433
7-3N	14-2L	7	14	N	Y	N	L	N	2	0.0433
7-3N	1-1N	7	1	N	N	N	N	N	N	0.0338
7-3N	1-2N	7	1	N	N	N	N	N	N	0.0338
7-3N	1-3N	7	1	N	N	N	N	N	N	0.0338
7-3N	1-4N	7	1	N	N	N	N	N	N	0.0338
7-3N	1-5N	7	1	N	N	N	N	N	N	0.0338
7-3N	1-6N	7	1	N	N	N	N	N	N	0.0338
7-3N	1-7N	7	1	N	N	N	N	N	N	0.0338
7-3N	1-8N	7	1	N	N	N	N	N	N	0.0338
7-3N	1-1W	7	1	N	Y	N	W	N	1	0.0338
7-3N	1-1L	7	1	N	Y	N	L	N	1	0.0338
7-3N	1-2W	7	1	N	Y	N	W	N	2	0.0338
7-3N	1-3W	7	1	N	Y	N	W	N	3	0.0338
7-3N	1-3L	7	1	N	Y	N	L	N	3	0.0338
7-3N	1-4W	7	1	N	Y	N	W	N	4	0.0338
7-3N	1-4L	7	1	N	Y	N	L	N	4	0.0338
7-3N	1-5W	7	1	N	Y	N	W	N	5	0.0338
7-3N	1-5L	7	1	N	Y	N	L	N	5	0.0338
7-3N	1-6W	7	1	N	Y	N	W	N	6	0.0338
7-3N	1-6L	7	1	N	Y	N	L	N	6	0.0338
7-3N	12-1W	7	12	N	Y	N	W	N	1	0.0294
7-3N	14-5N	7	14	N	N	N	N	N	N	0.0241
7-3N	14-6N	7	14	N	N	N	N	N	N	0.0241
7-3N	14-7N	7	14	N	N	N	N	N	N	0.0241
7-3N	14-8N	7	14	N	N	N	N	N	N	0.0241
7-3N	14-9N	7	14	N	N	N	N	N	N	0.0241
7-3N	14-10N	7	14	N	N	N	N	N	N	0.0241
7-3N	8-11N	7	8	N	N	N	N	N	N	0.0204
7-3N	12-2L	7	12	N	Y	N	L	N	2	0.0187
7-3N	18-8N	7	18	N	N	N	N	N	N	0.0187
7-3N	18-5W	7	18	N	Y	N	W	N	5	0.0076
7-3N	11-1L	7	11	N	Y	N	L	N	1	5e-4
7-3N	11-3W	7	11	N	Y	N	W	N	3	5e-4
7-3N	8-1W	7	8	N	Y	N	W	N	1	-0.001
7-3N	8-1L	7	8	N	Y	N	L	N	1	-0.001
7-3N	8-2W	7	8	N	Y	N	W	N	2	-0.001
7-3N	8-2L	7	8	N	Y	N	L	N	2	-0.001
7-3N	8-3W	7	8	N	Y	N	W	N	3	-0.001
7-3N	8-3L	7	8	N	Y	N	L	N	3	-0.001
7-3N	9-8W	7	9	N	Y	N	W	N	8	-0.0014
7-3N	18-7N	7	18	N	N	N	N	N	N	-0.0024
7-3N	8-1N	7	8	N	N	N	N	N	N	-0.0044
7-3N	8-2N	7	8	N	N	N	N	N	N	-0.0044
7-3N	8-3N	7	8	N	N	N	N	N	N	-0.0044
7-3N	8-5N	7	8	N	N	N	N	N	N	-0.0044
7-3N	8-6N	7	8	N	N	N	N	N	N	-0.0044
7-3N	8-7N	7	8	N	N	N	N	N	N	-0.0044
7-3N	8-8N	7	8	N	N	N	N	N	N	-0.0044
7-3N	8-9N	7	8	N	N	N	N	N	N	-0.0044
7-3N	8-10N	7	8	N	N	N	N	N	N	-0.0044
7-3N	8-12N	7	8	N	N	N	N	N	N	-0.0044
7-3N	14-1L	7	14	N	Y	N	L	N	1	-0.0067
7-3N	19-1L	7	19	N	Y	N	L	N	1	-0.0137
7-3N	11-2N	7	11	N	N	N	N	N	N	-0.0182
7-3N	11-4N	7	11	N	N	N	N	N	N	-0.0182
7-3N	11-5N	7	11	N	N	N	N	N	N	-0.0182
7-3N	11-10N	7	11	N	N	N	N	N	N	-0.0182
7-3N	17-1W	7	17	N	Y	N	W	N	1	-0.0196
7-3N	17-1L	7	17	N	Y	N	L	N	1	-0.0196
7-3N	17-2W	7	17	N	Y	N	W	N	2	-0.0196
7-3N	17-2L	7	17	N	Y	N	L	N	2	-0.0196
7-3N	17-3W	7	17	N	Y	N	W	N	3	-0.0196
7-3N	17-4W	7	17	N	Y	N	W	N	4	-0.0196
7-3N	17-4L	7	17	N	Y	N	L	N	4	-0.0196
7-3N	17-5W	7	17	N	Y	N	W	N	5	-0.0196
7-3N	17-5L	7	17	N	Y	N	L	N	5	-0.0196
7-3N	17-1N	7	17	N	Y	N	N	N	N	-0.0196
7-3N	17-2N	7	17	N	N	N	N	N	N	-0.0196
7-3N	17-4N	7	17	N	N	N	N	N	N	-0.0196
7-3N	17-6N	7	17	N	N	N	N	N	N	-0.0196
7-3N	17-7N	7	17	N	N	N	N	N	N	-0.0196
7-3N	17-8N	7	17	N	N	N	N	N	N	-0.0196
7-3N	17-9N	7	17	N	N	N	N	N	N	-0.0196
7-3N	18-1W	7	18	N	Y	N	W	N	1	-0.0196
7-3N	18-2W	7	18	N	Y	N	W	N	2	-0.0196
7-3N	18-3W	7	18	N	Y	N	W	N	3	-0.0196
7-3N	18-3L	7	18	N	Y	N	L	N	3	-0.0196
7-3N	18-4W	7	18	N	Y	N	W	N	4	-0.0196
7-3N	18-5L	7	18	N	Y	N	L	N	5	-0.0196
7-3N	18-2N	7	18	N	N	N	N	N	N	-0.0196
7-3N	18-3N	7	18	N	N	N	N	N	N	-0.0196
7-3N	18-4N	7	18	N	N	N	N	N	N	-0.0196
7-3N	18-5N	7	18	N	N	N	N	N	N	-0.0196
7-3N	18-6N	7	18	N	N	N	N	N	N	-0.0196
7-3N	14-2N	7	14	N	N	N	N	N	N	-0.0237
7-3N	14-3N	7	14	N	N	N	N	N	N	-0.0237
7-3N	11-1N	7	11	N	N	N	N	N	N	-0.0424
7-3N	18-1L	7	18	N	Y	N	L	N	1	-0.051
7-3N	16-1N	7	16	N	N	N	N	N	N	-0.0649
7-3N	8-4N	7	8	N	N	N	N	N	N	-0.0669
7-3N	11-2W	7	11	N	Y	N	W	N	2	-0.0956
7-3N	11-2L	7	11	N	Y	N	L	N	2	-0.0956
7-3N	11-3L	7	11	N	Y	N	L	N	3	-0.0956
7-3N	11-4L	7	11	N	Y	N	L	N	4	-0.0956
7-3N	9-1N	7	9	N	N	N	N	N	N	-0.0961
7-3N	12-1L	7	12	N	Y	N	L	N	1	-0.0976
7-3N	12-3L	7	12	N	Y	N	L	N	3	-0.0976
7-3N	11-7N	7	11	N	N	N	N	N	N	-0.105
7-3N	9-2N	7	9	N	N	N	N	N	N	-0.113
7-3N	9-3N	7	9	N	N	N	N	N	N	-0.113
7-3N	9-4N	7	9	N	N	N	N	N	N	-0.113
7-3N	9-5N	7	9	N	N	N	N	N	N	-0.113
7-3N	9-6N	7	9	N	N	N	N	N	N	-0.113
7-3N	9-7N	7	9	N	N	N	N	N	N	-0.113
7-3N	9-8N	7	9	N	N	N	N	N	N	-0.113
7-3N	9-10N	7	9	N	N	N	N	N	N	-0.113
7-3N	9-11N	7	9	N	N	N	N	N	N	-0.113
7-3N	9-12N	7	9	N	N	N	N	N	N	-0.113
7-3N	9-1W	7	9	N	Y	N	W	N	1	-0.113
7-3N	9-2W	7	9	N	Y	N	W	N	2	-0.113
7-3N	9-2L	7	9	N	Y	N	L	N	2	-0.113
7-3N	9-3W	7	9	N	Y	N	W	N	3	-0.113
7-3N	9-3L	7	9	N	Y	N	L	N	3	-0.113
7-3N	9-4W	7	9	N	Y	N	W	N	4	-0.113
7-3N	9-4L	7	9	N	Y	N	L	N	4	-0.113
7-3N	9-5W	7	9	N	Y	N	W	N	5	-0.113
7-3N	9-5L	7	9	N	Y	N	L	N	5	-0.113
7-3N	9-6W	7	9	N	Y	N	W	N	6	-0.113
7-3N	9-6L	7	9	N	Y	N	L	N	6	-0.113
7-3N	9-7W	7	9	N	Y	N	W	N	7	-0.113
7-3N	9-7L	7	9	N	Y	N	L	N	7	-0.113
7-3N	9-8L	7	9	N	Y	N	L	N	8	-0.113
7-3N	2-10N	7	2	N	N	N	N	N	N	-0.1138
7-3N	12-2N	7	12	N	N	N	N	N	N	-0.1178
7-3N	12-5N	7	12	N	N	N	N	N	N	-0.1178
7-3N	12-9N	7	12	N	N	N	N	N	N	-0.1178
7-3N	19-1W	7	19	N	Y	N	W	N	1	-0.1282
7-3N	19-5W	7	19	N	Y	N	W	N	5	-0.1282
7-3N	19-4N	7	19	N	N	N	N	N	N	-0.1321
7-3N	18-1N	7	18	N	N	N	N	N	N	-0.1588
7-3N	14-4N	7	14	N	N	N	N	N	N	-0.1595
7-3N	21-4N	7	21	N	N	N	N	N	N	-0.1997
7-3N	14-1N	7	14	N	N	N	N	N	N	-0.2055
7-3N	18-9N	7	19	N	N	N	N	N	N	-0.2078
7-3N	19-5N	7	19	N	N	N	N	N	N	-0.2078
7-3N	18-4L	7	18	N	Y	N	L	N	4	-0.2172
7-3N	23-5N	7	23	N	N	N	N	N	N	-0.2403
7-3N	17-3N	7	17	N	N	N	N	N	N	-0.2648
7-3N	22-4N	7	22	N	N	N	N	N	N	-0.2792
7-3N	19-3L	7	19	N	Y	N	L	N	3	-0.3227
7-3N	22-1L	7	22	N	Y	N	L	N	1	-0.3315
7-3N	20-3N	7	20	N	N	N	N	N	N	-0.3682
7-3N	22-3N	7	22	N	N	N	N	N	N	-0.3682
7-3N	23-4N	7	23	N	N	N	N	N	N	-0.3682
7-3N	23-2L	7	23	N	Y	N	L	N	2	-0.3682
7-3N	21-6L	7	21	N	Y	N	L	N	6	-0.386
7-3N	21-7W	7	21	N	Y	N	W	N	7	-0.4024
7-3N	22-2N	7	22	N	N	N	N	N	N	-0.4109
7-3N	21-3N	7	21	N	N	N	N	N	N	-0.4184
7-3N	22-4W	7	22	N	Y	N	W	N	4	-0.4184
7-3N	23-1L	7	23	N	Y	N	L	N	1	-0.4184
7-3N	23-2W	7	23	N	Y	N	W	N	2	-0.4184
7-3N	20-1N	7	20	N	N	N	N	N	N	-0.4362
7-3N	20-2N	7	20	N	N	N	N	N	N	-0.4362
7-3N	20-4N	7	20	N	N	N	N	N	N	-0.4362
7-3N	20-5N	7	20	N	N	N	N	N	N	-0.4362
7-3N	20-6N	7	20	N	N	N	N	N	N	-0.4362
7-3N	20-7N	7	20	N	N	N	N	N	N	-0.4362
7-3N	20-8N	7	20	N	N	N	N	N	N	-0.4362
7-3N	20-1W	7	20	N	Y	N	W	N	1	-0.4362
7-3N	20-1L	7	20	N	Y	N	L	N	1	-0.4362
7-3N	20-2W	7	20	N	Y	N	W	N	2	-0.4362
7-3N	20-2L	7	20	N	Y	N	L	N	2	-0.4362
7-3N	20-3W	7	20	N	Y	N	W	N	3	-0.4362
7-3N	20-3L	7	20	N	Y	N	L	N	3	-0.4362
7-3N	20-4W	7	20	N	Y	N	W	N	4	-0.4362
7-3N	20-4L	7	20	N	Y	N	L	N	4	-0.4362
7-3N	20-5W	7	20	N	Y	N	W	N	5	-0.4362
7-3N	20-5L	7	20	N	Y	N	L	N	5	-0.4362
7-3N	21-1N	7	21	N	N	N	N	N	N	-0.4362
7-3N	21-2N	7	21	N	N	N	N	N	N	-0.4362
7-3N	21-5N	7	21	N	N	N	N	N	N	-0.4362
7-3N	21-6N	7	21	N	N	N	N	N	N	-0.4362
7-3N	21-8N	7	21	N	N	N	N	N	N	-0.4362
7-3N	21-2L	7	21	N	Y	N	L	N	2	-0.4362
7-3N	21-3W	7	21	N	Y	N	W	N	3	-0.4362
7-3N	21-6W	7	21	N	Y	N	W	N	6	-0.4362
7-3N	21-7L	7	21	N	Y	N	L	N	7	-0.4362
7-3N	21-8W	7	21	N	Y	N	W	N	8	-0.4362
7-3N	21-8L	7	21	N	Y	N	L	N	8	-0.4362
7-3N	21-1W	7	21	N	Y	N	W	N	1	-0.4362
7-3N	21-5L	7	21	N	Y	N	L	N	5	-0.4362
7-3N	22-1N	7	22	N	N	N	N	N	N	-0.4362
7-3N	22-5N	7	22	N	N	N	N	N	N	-0.4362
7-3N	22-6N	7	22	N	N	N	N	N	N	-0.4362
7-3N	22-7N	7	22	N	N	N	N	N	N	-0.4362
7-3N	22-8N	7	22	N	N	N	N	N	N	-0.4362
7-3N	22-1W	7	22	N	Y	N	W	N	1	-0.4362
7-3N	22-2W	7	22	N	Y	N	W	N	2	-0.4362
7-3N	22-2L	7	22	N	Y	N	L	N	2	-0.4362
7-3N	22-3W	7	22	N	Y	N	W	N	3	-0.4362
7-3N	22-3L	7	22	N	Y	N	L	N	3	-0.4362
7-3N	22-4L	7	22	N	Y	N	L	N	4	-0.4362
7-3N	22-5W	7	22	N	Y	N	W	N	5	-0.4362
7-3N	22-5L	7	22	N	Y	N	L	N	5	-0.4362
7-3N	23-1N	7	23	N	N	N	N	N	N	-0.4362
7-3N	23-2N	7	23	N	N	N	N	N	N	-0.4362
7-3N	23-1W	7	23	N	Y	N	W	N	1	-0.4362
7-3N	23-3W	7	23	N	Y	N	W	N	3	-0.4362
7-3N	23-3L	7	23	N	Y	N	L	N	3	-0.4362
7-3N	23-4W	7	23	N	Y	N	W	N	4	-0.4362
7-3N	21-7N	7	21	N	N	N	N	N	N	-0.4508
7-3N	21-3L	7	21	N	Y	N	L	N	3	-0.5027
7-3N	23-5L	7	23	N	Y	N	L	N	5	-0.5027
7-3N	23-3N	7	23	N	N	N	N	N	N	-0.5143
7-3N	21-2W	7	21	N	Y	N	W	N	2	-0.5935
7-3N	23-5W	7	23	N	Y	N	W	N	5	-0.5944
7-4N	7-1N	7	7	N	N	N	N	N	N	1
7-4N	7-2N	7	7	N	N	N	N	N	N	1
7-4N	7-3N	7	7	N	N	N	N	N	N	1
7-4N	7-5N	7	7	N	N	N	N	N	N	1
7-4N	7-6N	7	7	N	N	N	N	N	N	1
7-4N	7-7N	7	7	N	N	N	N	N	N	1
7-4N	7-8N	7	7	N	N	N	N	N	N	1
7-4N	7-9N	7	7	N	N	N	N	N	N	1
7-4N	7-10N	7	7	N	N	N	N	N	N	1
7-4N	7-1L	7	7	N	Y	N	L	N	1	1
7-4N	7-2L	7	7	N	Y	N	L	N	2	1
7-4N	7-3W	7	7	N	Y	N	W	N	3	1
7-4N	7-4W	7	7	N	Y	N	W	N	4	1
7-4N	7-4L	7	7	N	Y	N	L	N	4	1
7-4N	7-5W	7	7	N	Y	N	W	N	5	1
7-4N	7-2W	7	7	N	Y	N	W	N	2	0.898
7-4N	7-3L	7	7	N	Y	N	L	N	3	0.898
7-4N	16-6N	7	16	N	N	N	N	N	N	0.6263
7-4N	16-7N	7	16	N	N	N	N	N	N	0.6263
7-4N	16-8N	7	16	N	N	N	N	N	N	0.6263
7-4N	16-9N	7	16	N	N	N	N	N	N	0.6263
7-4N	16-10N	7	16	N	N	N	N	N	N	0.6263
7-4N	16-11N	7	16	N	N	N	N	N	N	0.6263
7-4N	19-2W	7	19	N	Y	N	W	N	2	0.6223
7-4N	19-2L	7	19	N	Y	N	L	N	2	0.6223
7-4N	19-1N	7	19	N	N	N	N	N	N	0.6223
7-4N	5-3N	7	5	N	N	N	N	N	N	0.6159
7-4N	5-7N	7	5	N	N	N	N	N	N	0.6159
7-4N	5-9N	7	5	N	N	N	N	N	N	0.6159
7-4N	19-8L	7	19	N	Y	N	L	N	8	0.5952
7-4N	5-6N	7	5	N	N	N	N	N	N	0.5936
7-4N	16-5N	7	16	N	N	N	N	N	N	0.5396
7-4N	16-3N	7	16	N	N	N	N	N	N	0.4949
7-4N	16-4N	7	16	N	N	N	N	N	N	0.4946
7-4N	16-2N	7	16	N	N	N	N	N	N	0.4773
7-4N	12-10N	7	12	N	N	N	N	N	N	0.4469
7-4N	7-1W	7	7	N	Y	N	W	N	1	0.4449
7-4N	7-5L	7	7	N	Y	N	L	N	5	0.4449
7-4N	4-2W	7	4	N	Y	N	W	N	2	0.4369
7-4N	4-9N	7	4	N	N	N	N	N	N	0.4353
7-4N	13-1W	7	13	N	Y	N	W	N	1	0.4266
7-4N	13-2W	7	13	N	Y	N	W	N	2	0.4266
7-4N	13-3W	7	13	N	Y	N	W	N	3	0.4266
7-4N	13-3L	7	13	N	Y	N	L	N	3	0.4266
7-4N	13-4W	7	13	N	Y	N	W	N	4	0.4266
7-4N	12-4N	7	12	N	N	N	N	N	N	0.4223
7-4N	12-6N	7	12	N	N	N	N	N	N	0.4223
7-4N	12-7N	7	12	N	N	N	N	N	N	0.4223
7-4N	13-3N	7	13	N	N	N	N	N	N	0.4194
7-4N	13-1N	7	13	N	N	N	N	N	N	0.4156
7-4N	13-2N	7	13	N	N	N	N	N	N	0.4156
7-4N	13-4N	7	13	N	N	N	N	N	N	0.4156
7-4N	13-5N	7	13	N	N	N	N	N	N	0.4156
7-4N	13-6N	7	13	N	N	N	N	N	N	0.4156
7-4N	13-7N	7	13	N	N	N	N	N	N	0.4156
7-4N	13-8N	7	13	N	N	N	N	N	N	0.4156
7-4N	13-9N	7	13	N	N	N	N	N	N	0.4156
7-4N	13-10N	7	13	N	N	N	N	N	N	0.4156
7-4N	13-11N	7	13	N	N	N	N	N	N	0.4156
7-4N	13-12N	7	13	N	N	N	N	N	N	0.4156
7-4N	12-1N	7	12	N	N	N	N	N	N	0.4146
7-4N	12-3W	7	12	N	Y	N	W	N	3	0.4066
7-4N	4-2N	7	4	N	N	N	N	N	N	0.3863
7-4N	4-3N	7	4	N	N	N	N	N	N	0.3863
7-4N	4-4N	7	4	N	N	N	N	N	N	0.3863
7-4N	4-5N	7	4	N	N	N	N	N	N	0.3863
7-4N	4-7N	7	4	N	N	N	N	N	N	0.3863
7-4N	4-8N	7	4	N	N	N	N	N	N	0.3863
7-4N	4-1W	7	4	N	Y	N	W	N	1	0.3863
7-4N	4-1L	7	4	N	Y	N	L	N	1	0.3863
7-4N	4-2L	7	4	N	Y	N	L	N	2	0.3863
7-4N	4-3W	7	4	N	Y	N	W	N	3	0.3863
7-4N	4-3L	7	4	N	Y	N	L	N	3	0.3863
7-4N	12-8N	7	12	N	N	N	N	N	N	0.3775
7-4N	12-2W	7	12	N	Y	N	W	N	2	0.3775
7-4N	4-1N	7	4	N	N	N	N	N	N	0.371
7-4N	4-6N	7	4	N	N	N	N	N	N	0.371
7-4N	4-10N	7	4	N	N	N	N	N	N	0.371
7-4N	19-4L	7	19	N	Y	N	L	N	4	0.3236
7-4N	19-5L	7	19	N	Y	N	L	N	5	0.3236
7-4N	18-2L	7	18	N	Y	N	L	N	2	0.3109
7-4N	19-6N	7	19	N	N	N	N	N	N	0.308
7-4N	19-2N	7	19	N	N	N	N	N	N	0.2919
7-4N	5-2N	7	5	N	N	N	N	N	N	0.2917
7-4N	5-4N	7	5	N	N	N	N	N	N	0.2912
7-4N	5-5N	7	5	N	N	N	N	N	N	0.2912
7-4N	18-10N	7	19	N	N	N	N	N	N	0.2498
7-4N	12-3N	7	12	N	N	N	N	N	N	0.2462
7-4N	6-1N	7	6	N	N	N	N	N	N	0.2359
7-4N	6-3N	7	6	N	N	N	N	N	N	0.2359
7-4N	6-4N	7	6	N	N	N	N	N	N	0.2359
7-4N	6-5N	7	6	N	N	N	N	N	N	0.2359
7-4N	6-6N	7	6	N	N	N	N	N	N	0.2359
7-4N	6-7N	7	6	N	N	N	N	N	N	0.2359
7-4N	6-8N	7	6	N	N	N	N	N	N	0.2359
7-4N	19-3W	7	19	N	Y	N	W	N	3	0.235
7-4N	19-4W	7	19	N	Y	N	W	N	4	0.2212
7-4N	2-2N	7	2	N	N	N	N	N	N	0.219
7-4N	2-3N	7	2	N	N	N	N	N	N	0.219
7-4N	2-4N	7	2	N	N	N	N	N	N	0.219
7-4N	2-5N	7	2	N	N	N	N	N	N	0.219
7-4N	2-6N	7	2	N	N	N	N	N	N	0.219
7-4N	2-7N	7	2	N	N	N	N	N	N	0.219
7-4N	2-8N	7	2	N	N	N	N	N	N	0.219
7-4N	2-1W	7	2	N	Y	N	W	N	1	0.219
7-4N	2-2W	7	2	N	Y	N	W	N	2	0.219
7-4N	2-2L	7	2	N	Y	N	L	N	2	0.219
7-4N	2-3W	7	2	N	Y	N	W	N	3	0.219
7-4N	2-3L	7	2	N	Y	N	L	N	3	0.219
7-4N	2-4W	7	2	N	Y	N	W	N	4	0.219
7-4N	2-4L	7	2	N	Y	N	L	N	4	0.219
7-4N	5-1N	7	5	N	N	N	N	N	N	0.2046
7-4N	17-5N	7	17	N	N	N	N	N	N	0.1897
7-4N	3-1N	7	3	N	N	N	N	N	N	0.1724
7-4N	3-2N	7	3	N	N	N	N	N	N	0.1724
7-4N	3-3N	7	3	N	N	N	N	N	N	0.1724
7-4N	3-4N	7	3	N	N	N	N	N	N	0.1724
7-4N	3-5N	7	3	N	N	N	N	N	N	0.1724
7-4N	3-6N	7	3	N	N	N	N	N	N	0.1724
7-4N	3-7N	7	3	N	N	N	N	N	N	0.1724
7-4N	3-8N	7	3	N	N	N	N	N	N	0.1724
7-4N	3-10N	7	3	N	N	N	N	N	N	0.1724
7-4N	3-11N	7	3	N	N	N	N	N	N	0.1724
7-4N	3-1W	7	3	N	Y	N	W	N	1	0.1724
7-4N	3-1L	7	3	N	Y	N	L	N	1	0.1724
7-4N	3-2W	7	3	N	Y	N	W	N	2	0.1724
7-4N	3-2L	7	3	N	Y	N	L	N	2	0.1724
7-4N	19-8W	7	19	N	Y	N	W	N	8	0.1718
7-4N	15-1W	7	15	N	Y	N	W	N	1	0.1408
7-4N	15-1L	7	15	N	Y	N	L	N	1	0.1408
7-4N	15-2W	7	15	N	Y	N	W	N	2	0.1408
7-4N	15-3L	7	15	N	Y	N	L	N	3	0.1408
7-4N	15-4L	7	15	N	Y	N	L	N	4	0.1408
7-4N	6-2N	7	6	N	N	N	N	N	N	0.1386
7-4N	3-9N	7	3	N	N	N	N	N	N	0.1304
7-4N	17-3L	7	17	N	Y	N	L	N	3	0.1263
7-4N	15-1N	7	15	N	N	N	N	N	N	0.1094
7-4N	15-2N	7	15	N	N	N	N	N	N	0.1094
7-4N	15-3N	7	15	N	N	N	N	N	N	0.1094
7-4N	15-4N	7	15	N	N	N	N	N	N	0.1094
7-4N	15-5N	7	15	N	N	N	N	N	N	0.1094
7-4N	15-6N	7	15	N	N	N	N	N	N	0.1094
7-4N	15-7N	7	15	N	N	N	N	N	N	0.1094
7-4N	15-8N	7	15	N	N	N	N	N	N	0.1094
7-4N	15-9N	7	15	N	N	N	N	N	N	0.1094
7-4N	15-10N	7	15	N	N	N	N	N	N	0.1094
7-4N	15-11N	7	15	N	N	N	N	N	N	0.1094
7-4N	15-12N	7	15	N	N	N	N	N	N	0.1094
7-4N	2-9N	7	2	N	N	N	N	N	N	0.1058
7-4N	2-1N	7	2	N	N	N	N	N	N	0.1022
7-4N	19-3N	7	19	N	N	N	N	N	N	0.0958
7-4N	11-3N	7	11	N	N	N	N	N	N	0.0819
7-4N	11-6N	7	11	N	N	N	N	N	N	0.0819
7-4N	11-8N	7	11	N	N	N	N	N	N	0.0819
7-4N	11-9N	7	11	N	N	N	N	N	N	0.0819
7-4N	5-8N	7	5	N	N	N	N	N	N	0.0759
7-4N	15-3W	7	15	N	Y	N	W	N	3	0.0654
7-4N	11-4W	7	11	N	Y	N	W	N	4	0.0553
7-4N	9-9N	7	9	N	N	N	N	N	N	0.0484
7-4N	15-2L	7	15	N	Y	N	L	N	2	0.0475
7-4N	14-1W	7	14	N	Y	N	W	N	1	0.0433
7-4N	14-2W	7	14	N	Y	N	W	N	2	0.0433
7-4N	14-2L	7	14	N	Y	N	L	N	2	0.0433
7-4N	1-1N	7	1	N	N	N	N	N	N	0.0338
7-4N	1-2N	7	1	N	N	N	N	N	N	0.0338
7-4N	1-3N	7	1	N	N	N	N	N	N	0.0338
7-4N	1-4N	7	1	N	N	N	N	N	N	0.0338
7-4N	1-5N	7	1	N	N	N	N	N	N	0.0338
7-4N	1-6N	7	1	N	N	N	N	N	N	0.0338
7-4N	1-7N	7	1	N	N	N	N	N	N	0.0338
7-4N	1-8N	7	1	N	N	N	N	N	N	0.0338
7-4N	1-1W	7	1	N	Y	N	W	N	1	0.0338
7-4N	1-1L	7	1	N	Y	N	L	N	1	0.0338
7-4N	1-2W	7	1	N	Y	N	W	N	2	0.0338
7-4N	1-3W	7	1	N	Y	N	W	N	3	0.0338
7-4N	1-3L	7	1	N	Y	N	L	N	3	0.0338
7-4N	1-4W	7	1	N	Y	N	W	N	4	0.0338
7-4N	1-4L	7	1	N	Y	N	L	N	4	0.0338
7-4N	1-5W	7	1	N	Y	N	W	N	5	0.0338
7-4N	1-5L	7	1	N	Y	N	L	N	5	0.0338
7-4N	1-6W	7	1	N	Y	N	W	N	6	0.0338
7-4N	1-6L	7	1	N	Y	N	L	N	6	0.0338
7-4N	12-1W	7	12	N	Y	N	W	N	1	0.0294
7-4N	14-5N	7	14	N	N	N	N	N	N	0.0241
7-4N	14-6N	7	14	N	N	N	N	N	N	0.0241
7-4N	14-7N	7	14	N	N	N	N	N	N	0.0241
7-4N	14-8N	7	14	N	N	N	N	N	N	0.0241
7-4N	14-9N	7	14	N	N	N	N	N	N	0.0241
7-4N	14-10N	7	14	N	N	N	N	N	N	0.0241
7-4N	8-11N	7	8	N	N	N	N	N	N	0.0204
7-4N	12-2L	7	12	N	Y	N	L	N	2	0.0187
7-4N	18-8N	7	18	N	N	N	N	N	N	0.0187
7-4N	18-5W	7	18	N	Y	N	W	N	5	0.0076
7-4N	11-1L	7	11	N	Y	N	L	N	1	5e-4
7-4N	11-3W	7	11	N	Y	N	W	N	3	5e-4
7-4N	8-1W	7	8	N	Y	N	W	N	1	-0.001
7-4N	8-1L	7	8	N	Y	N	L	N	1	-0.001
7-4N	8-2W	7	8	N	Y	N	W	N	2	-0.001
7-4N	8-2L	7	8	N	Y	N	L	N	2	-0.001
7-4N	8-3W	7	8	N	Y	N	W	N	3	-0.001
7-4N	8-3L	7	8	N	Y	N	L	N	3	-0.001
7-4N	9-8W	7	9	N	Y	N	W	N	8	-0.0014
7-4N	18-7N	7	18	N	N	N	N	N	N	-0.0024
7-4N	8-1N	7	8	N	N	N	N	N	N	-0.0044
7-4N	8-2N	7	8	N	N	N	N	N	N	-0.0044
7-4N	8-3N	7	8	N	N	N	N	N	N	-0.0044
7-4N	8-5N	7	8	N	N	N	N	N	N	-0.0044
7-4N	8-6N	7	8	N	N	N	N	N	N	-0.0044
7-4N	8-7N	7	8	N	N	N	N	N	N	-0.0044
7-4N	8-8N	7	8	N	N	N	N	N	N	-0.0044
7-4N	8-9N	7	8	N	N	N	N	N	N	-0.0044
7-4N	8-10N	7	8	N	N	N	N	N	N	-0.0044
7-4N	8-12N	7	8	N	N	N	N	N	N	-0.0044
7-4N	14-1L	7	14	N	Y	N	L	N	1	-0.0067
7-4N	19-1L	7	19	N	Y	N	L	N	1	-0.0137
7-4N	11-2N	7	11	N	N	N	N	N	N	-0.0182
7-4N	11-4N	7	11	N	N	N	N	N	N	-0.0182
7-4N	11-5N	7	11	N	N	N	N	N	N	-0.0182
7-4N	11-10N	7	11	N	N	N	N	N	N	-0.0182
7-4N	17-1W	7	17	N	Y	N	W	N	1	-0.0196
7-4N	17-1L	7	17	N	Y	N	L	N	1	-0.0196
7-4N	17-2W	7	17	N	Y	N	W	N	2	-0.0196
7-4N	17-2L	7	17	N	Y	N	L	N	2	-0.0196
7-4N	17-3W	7	17	N	Y	N	W	N	3	-0.0196
7-4N	17-4W	7	17	N	Y	N	W	N	4	-0.0196
7-4N	17-4L	7	17	N	Y	N	L	N	4	-0.0196
7-4N	17-5W	7	17	N	Y	N	W	N	5	-0.0196
7-4N	17-5L	7	17	N	Y	N	L	N	5	-0.0196
7-4N	17-1N	7	17	N	Y	N	N	N	N	-0.0196
7-4N	17-2N	7	17	N	N	N	N	N	N	-0.0196
7-4N	17-4N	7	17	N	N	N	N	N	N	-0.0196
7-4N	17-6N	7	17	N	N	N	N	N	N	-0.0196
7-4N	17-7N	7	17	N	N	N	N	N	N	-0.0196
7-4N	17-8N	7	17	N	N	N	N	N	N	-0.0196
7-4N	17-9N	7	17	N	N	N	N	N	N	-0.0196
7-4N	18-1W	7	18	N	Y	N	W	N	1	-0.0196
7-4N	18-2W	7	18	N	Y	N	W	N	2	-0.0196
7-4N	18-3W	7	18	N	Y	N	W	N	3	-0.0196
7-4N	18-3L	7	18	N	Y	N	L	N	3	-0.0196
7-4N	18-4W	7	18	N	Y	N	W	N	4	-0.0196
7-4N	18-5L	7	18	N	Y	N	L	N	5	-0.0196
7-4N	18-2N	7	18	N	N	N	N	N	N	-0.0196
7-4N	18-3N	7	18	N	N	N	N	N	N	-0.0196
7-4N	18-4N	7	18	N	N	N	N	N	N	-0.0196
7-4N	18-5N	7	18	N	N	N	N	N	N	-0.0196
7-4N	18-6N	7	18	N	N	N	N	N	N	-0.0196
7-4N	14-2N	7	14	N	N	N	N	N	N	-0.0237
7-4N	14-3N	7	14	N	N	N	N	N	N	-0.0237
7-4N	11-1N	7	11	N	N	N	N	N	N	-0.0424
7-4N	18-1L	7	18	N	Y	N	L	N	1	-0.051
7-4N	16-1N	7	16	N	N	N	N	N	N	-0.0649
7-4N	8-4N	7	8	N	N	N	N	N	N	-0.0669
7-4N	11-2W	7	11	N	Y	N	W	N	2	-0.0956
7-4N	11-2L	7	11	N	Y	N	L	N	2	-0.0956
7-4N	11-3L	7	11	N	Y	N	L	N	3	-0.0956
7-4N	11-4L	7	11	N	Y	N	L	N	4	-0.0956
7-4N	9-1N	7	9	N	N	N	N	N	N	-0.0961
7-4N	12-1L	7	12	N	Y	N	L	N	1	-0.0976
7-4N	12-3L	7	12	N	Y	N	L	N	3	-0.0976
7-4N	11-7N	7	11	N	N	N	N	N	N	-0.105
7-4N	9-2N	7	9	N	N	N	N	N	N	-0.113
7-4N	9-3N	7	9	N	N	N	N	N	N	-0.113
7-4N	9-4N	7	9	N	N	N	N	N	N	-0.113
7-4N	9-5N	7	9	N	N	N	N	N	N	-0.113
7-4N	9-6N	7	9	N	N	N	N	N	N	-0.113
7-4N	9-7N	7	9	N	N	N	N	N	N	-0.113
7-4N	9-8N	7	9	N	N	N	N	N	N	-0.113
7-4N	9-10N	7	9	N	N	N	N	N	N	-0.113
7-4N	9-11N	7	9	N	N	N	N	N	N	-0.113
7-4N	9-12N	7	9	N	N	N	N	N	N	-0.113
7-4N	9-1W	7	9	N	Y	N	W	N	1	-0.113
7-4N	9-2W	7	9	N	Y	N	W	N	2	-0.113
7-4N	9-2L	7	9	N	Y	N	L	N	2	-0.113
7-4N	9-3W	7	9	N	Y	N	W	N	3	-0.113
7-4N	9-3L	7	9	N	Y	N	L	N	3	-0.113
7-4N	9-4W	7	9	N	Y	N	W	N	4	-0.113
7-4N	9-4L	7	9	N	Y	N	L	N	4	-0.113
7-4N	9-5W	7	9	N	Y	N	W	N	5	-0.113
7-4N	9-5L	7	9	N	Y	N	L	N	5	-0.113
7-4N	9-6W	7	9	N	Y	N	W	N	6	-0.113
7-4N	9-6L	7	9	N	Y	N	L	N	6	-0.113
7-4N	9-7W	7	9	N	Y	N	W	N	7	-0.113
7-4N	9-7L	7	9	N	Y	N	L	N	7	-0.113
7-4N	9-8L	7	9	N	Y	N	L	N	8	-0.113
7-4N	2-10N	7	2	N	N	N	N	N	N	-0.1138
7-4N	12-2N	7	12	N	N	N	N	N	N	-0.1178
7-4N	12-5N	7	12	N	N	N	N	N	N	-0.1178
7-4N	12-9N	7	12	N	N	N	N	N	N	-0.1178
7-4N	19-1W	7	19	N	Y	N	W	N	1	-0.1282
7-4N	19-5W	7	19	N	Y	N	W	N	5	-0.1282
7-4N	19-4N	7	19	N	N	N	N	N	N	-0.1321
7-4N	18-1N	7	18	N	N	N	N	N	N	-0.1588
7-4N	14-4N	7	14	N	N	N	N	N	N	-0.1595
7-4N	21-4N	7	21	N	N	N	N	N	N	-0.1997
7-4N	14-1N	7	14	N	N	N	N	N	N	-0.2055
7-4N	18-9N	7	19	N	N	N	N	N	N	-0.2078
7-4N	19-5N	7	19	N	N	N	N	N	N	-0.2078
7-4N	18-4L	7	18	N	Y	N	L	N	4	-0.2172
7-4N	23-5N	7	23	N	N	N	N	N	N	-0.2403
7-4N	17-3N	7	17	N	N	N	N	N	N	-0.2648
7-4N	22-4N	7	22	N	N	N	N	N	N	-0.2792
7-4N	19-3L	7	19	N	Y	N	L	N	3	-0.3227
7-4N	22-1L	7	22	N	Y	N	L	N	1	-0.3315
7-4N	20-3N	7	20	N	N	N	N	N	N	-0.3682
7-4N	22-3N	7	22	N	N	N	N	N	N	-0.3682
7-4N	23-4N	7	23	N	N	N	N	N	N	-0.3682
7-4N	23-2L	7	23	N	Y	N	L	N	2	-0.3682
7-4N	21-6L	7	21	N	Y	N	L	N	6	-0.386
7-4N	21-7W	7	21	N	Y	N	W	N	7	-0.4024
7-4N	22-2N	7	22	N	N	N	N	N	N	-0.4109
7-4N	21-3N	7	21	N	N	N	N	N	N	-0.4184
7-4N	22-4W	7	22	N	Y	N	W	N	4	-0.4184
7-4N	23-1L	7	23	N	Y	N	L	N	1	-0.4184
7-4N	23-2W	7	23	N	Y	N	W	N	2	-0.4184
7-4N	20-1N	7	20	N	N	N	N	N	N	-0.4362
7-4N	20-2N	7	20	N	N	N	N	N	N	-0.4362
7-4N	20-4N	7	20	N	N	N	N	N	N	-0.4362
7-4N	20-5N	7	20	N	N	N	N	N	N	-0.4362
7-4N	20-6N	7	20	N	N	N	N	N	N	-0.4362
7-4N	20-7N	7	20	N	N	N	N	N	N	-0.4362
7-4N	20-8N	7	20	N	N	N	N	N	N	-0.4362
7-4N	20-1W	7	20	N	Y	N	W	N	1	-0.4362
7-4N	20-1L	7	20	N	Y	N	L	N	1	-0.4362
7-4N	20-2W	7	20	N	Y	N	W	N	2	-0.4362
7-4N	20-2L	7	20	N	Y	N	L	N	2	-0.4362
7-4N	20-3W	7	20	N	Y	N	W	N	3	-0.4362
7-4N	20-3L	7	20	N	Y	N	L	N	3	-0.4362
7-4N	20-4W	7	20	N	Y	N	W	N	4	-0.4362
7-4N	20-4L	7	20	N	Y	N	L	N	4	-0.4362
7-4N	20-5W	7	20	N	Y	N	W	N	5	-0.4362
7-4N	20-5L	7	20	N	Y	N	L	N	5	-0.4362
7-4N	21-1N	7	21	N	N	N	N	N	N	-0.4362
7-4N	21-2N	7	21	N	N	N	N	N	N	-0.4362
7-4N	21-5N	7	21	N	N	N	N	N	N	-0.4362
7-4N	21-6N	7	21	N	N	N	N	N	N	-0.4362
7-4N	21-8N	7	21	N	N	N	N	N	N	-0.4362
7-4N	21-2L	7	21	N	Y	N	L	N	2	-0.4362
7-4N	21-3W	7	21	N	Y	N	W	N	3	-0.4362
7-4N	21-6W	7	21	N	Y	N	W	N	6	-0.4362
7-4N	21-7L	7	21	N	Y	N	L	N	7	-0.4362
7-4N	21-8W	7	21	N	Y	N	W	N	8	-0.4362
7-4N	21-8L	7	21	N	Y	N	L	N	8	-0.4362
7-4N	21-1W	7	21	N	Y	N	W	N	1	-0.4362
7-4N	21-5L	7	21	N	Y	N	L	N	5	-0.4362
7-4N	22-1N	7	22	N	N	N	N	N	N	-0.4362
7-4N	22-5N	7	22	N	N	N	N	N	N	-0.4362
7-4N	22-6N	7	22	N	N	N	N	N	N	-0.4362
7-4N	22-7N	7	22	N	N	N	N	N	N	-0.4362
7-4N	22-8N	7	22	N	N	N	N	N	N	-0.4362
7-4N	22-1W	7	22	N	Y	N	W	N	1	-0.4362
7-4N	22-2W	7	22	N	Y	N	W	N	2	-0.4362
7-4N	22-2L	7	22	N	Y	N	L	N	2	-0.4362
7-4N	22-3W	7	22	N	Y	N	W	N	3	-0.4362
7-4N	22-3L	7	22	N	Y	N	L	N	3	-0.4362
7-4N	22-4L	7	22	N	Y	N	L	N	4	-0.4362
7-4N	22-5W	7	22	N	Y	N	W	N	5	-0.4362
7-4N	22-5L	7	22	N	Y	N	L	N	5	-0.4362
7-4N	23-1N	7	23	N	N	N	N	N	N	-0.4362
7-4N	23-2N	7	23	N	N	N	N	N	N	-0.4362
7-4N	23-1W	7	23	N	Y	N	W	N	1	-0.4362
7-4N	23-3W	7	23	N	Y	N	W	N	3	-0.4362
7-4N	23-3L	7	23	N	Y	N	L	N	3	-0.4362
7-4N	23-4W	7	23	N	Y	N	W	N	4	-0.4362
7-4N	21-7N	7	21	N	N	N	N	N	N	-0.4508
7-4N	21-3L	7	21	N	Y	N	L	N	3	-0.5027
7-4N	23-5L	7	23	N	Y	N	L	N	5	-0.5027
7-4N	23-3N	7	23	N	N	N	N	N	N	-0.5143
7-4N	21-2W	7	21	N	Y	N	W	N	2	-0.5935
7-4N	23-5W	7	23	N	Y	N	W	N	5	-0.5944
7-5N	7-1N	7	7	N	N	N	N	N	N	1
7-5N	7-2N	7	7	N	N	N	N	N	N	1
7-5N	7-3N	7	7	N	N	N	N	N	N	1
7-5N	7-4N	7	7	N	N	N	N	N	N	1
7-5N	7-6N	7	7	N	N	N	N	N	N	1
7-5N	7-7N	7	7	N	N	N	N	N	N	1
7-5N	7-8N	7	7	N	N	N	N	N	N	1
7-5N	7-9N	7	7	N	N	N	N	N	N	1
7-5N	7-10N	7	7	N	N	N	N	N	N	1
7-5N	7-1L	7	7	N	Y	N	L	N	1	1
7-5N	7-2L	7	7	N	Y	N	L	N	2	1
7-5N	7-3W	7	7	N	Y	N	W	N	3	1
7-5N	7-4W	7	7	N	Y	N	W	N	4	1
7-5N	7-4L	7	7	N	Y	N	L	N	4	1
7-5N	7-5W	7	7	N	Y	N	W	N	5	1
7-5N	7-2W	7	7	N	Y	N	W	N	2	0.898
7-5N	7-3L	7	7	N	Y	N	L	N	3	0.898
7-5N	16-6N	7	16	N	N	N	N	N	N	0.6263
7-5N	16-7N	7	16	N	N	N	N	N	N	0.6263
7-5N	16-8N	7	16	N	N	N	N	N	N	0.6263
7-5N	16-9N	7	16	N	N	N	N	N	N	0.6263
7-5N	16-10N	7	16	N	N	N	N	N	N	0.6263
7-5N	16-11N	7	16	N	N	N	N	N	N	0.6263
7-5N	19-2W	7	19	N	Y	N	W	N	2	0.6223
7-5N	19-2L	7	19	N	Y	N	L	N	2	0.6223
7-5N	19-1N	7	19	N	N	N	N	N	N	0.6223
7-5N	5-3N	7	5	N	N	N	N	N	N	0.6159
7-5N	5-7N	7	5	N	N	N	N	N	N	0.6159
7-5N	5-9N	7	5	N	N	N	N	N	N	0.6159
7-5N	19-8L	7	19	N	Y	N	L	N	8	0.5952
7-5N	5-6N	7	5	N	N	N	N	N	N	0.5936
7-5N	16-5N	7	16	N	N	N	N	N	N	0.5396
7-5N	16-3N	7	16	N	N	N	N	N	N	0.4949
7-5N	16-4N	7	16	N	N	N	N	N	N	0.4946
7-5N	16-2N	7	16	N	N	N	N	N	N	0.4773
7-5N	12-10N	7	12	N	N	N	N	N	N	0.4469
7-5N	7-1W	7	7	N	Y	N	W	N	1	0.4449
7-5N	7-5L	7	7	N	Y	N	L	N	5	0.4449
7-5N	4-2W	7	4	N	Y	N	W	N	2	0.4369
7-5N	4-9N	7	4	N	N	N	N	N	N	0.4353
7-5N	13-1W	7	13	N	Y	N	W	N	1	0.4266
7-5N	13-2W	7	13	N	Y	N	W	N	2	0.4266
7-5N	13-3W	7	13	N	Y	N	W	N	3	0.4266
7-5N	13-3L	7	13	N	Y	N	L	N	3	0.4266
7-5N	13-4W	7	13	N	Y	N	W	N	4	0.4266
7-5N	12-4N	7	12	N	N	N	N	N	N	0.4223
7-5N	12-6N	7	12	N	N	N	N	N	N	0.4223
7-5N	12-7N	7	12	N	N	N	N	N	N	0.4223
7-5N	13-3N	7	13	N	N	N	N	N	N	0.4194
7-5N	13-1N	7	13	N	N	N	N	N	N	0.4156
7-5N	13-2N	7	13	N	N	N	N	N	N	0.4156
7-5N	13-4N	7	13	N	N	N	N	N	N	0.4156
7-5N	13-5N	7	13	N	N	N	N	N	N	0.4156
7-5N	13-6N	7	13	N	N	N	N	N	N	0.4156
7-5N	13-7N	7	13	N	N	N	N	N	N	0.4156
7-5N	13-8N	7	13	N	N	N	N	N	N	0.4156
7-5N	13-9N	7	13	N	N	N	N	N	N	0.4156
7-5N	13-10N	7	13	N	N	N	N	N	N	0.4156
7-5N	13-11N	7	13	N	N	N	N	N	N	0.4156
7-5N	13-12N	7	13	N	N	N	N	N	N	0.4156
7-5N	12-1N	7	12	N	N	N	N	N	N	0.4146
7-5N	12-3W	7	12	N	Y	N	W	N	3	0.4066
7-5N	4-2N	7	4	N	N	N	N	N	N	0.3863
7-5N	4-3N	7	4	N	N	N	N	N	N	0.3863
7-5N	4-4N	7	4	N	N	N	N	N	N	0.3863
7-5N	4-5N	7	4	N	N	N	N	N	N	0.3863
7-5N	4-7N	7	4	N	N	N	N	N	N	0.3863
7-5N	4-8N	7	4	N	N	N	N	N	N	0.3863
7-5N	4-1W	7	4	N	Y	N	W	N	1	0.3863
7-5N	4-1L	7	4	N	Y	N	L	N	1	0.3863
7-5N	4-2L	7	4	N	Y	N	L	N	2	0.3863
7-5N	4-3W	7	4	N	Y	N	W	N	3	0.3863
7-5N	4-3L	7	4	N	Y	N	L	N	3	0.3863
7-5N	12-8N	7	12	N	N	N	N	N	N	0.3775
7-5N	12-2W	7	12	N	Y	N	W	N	2	0.3775
7-5N	4-1N	7	4	N	N	N	N	N	N	0.371
7-5N	4-6N	7	4	N	N	N	N	N	N	0.371
7-5N	4-10N	7	4	N	N	N	N	N	N	0.371
7-5N	19-4L	7	19	N	Y	N	L	N	4	0.3236
7-5N	19-5L	7	19	N	Y	N	L	N	5	0.3236
7-5N	18-2L	7	18	N	Y	N	L	N	2	0.3109
7-5N	19-6N	7	19	N	N	N	N	N	N	0.308
7-5N	19-2N	7	19	N	N	N	N	N	N	0.2919
7-5N	5-2N	7	5	N	N	N	N	N	N	0.2917
7-5N	5-4N	7	5	N	N	N	N	N	N	0.2912
7-5N	5-5N	7	5	N	N	N	N	N	N	0.2912
7-5N	18-10N	7	19	N	N	N	N	N	N	0.2498
7-5N	12-3N	7	12	N	N	N	N	N	N	0.2462
7-5N	6-1N	7	6	N	N	N	N	N	N	0.2359
7-5N	6-3N	7	6	N	N	N	N	N	N	0.2359
7-5N	6-4N	7	6	N	N	N	N	N	N	0.2359
7-5N	6-5N	7	6	N	N	N	N	N	N	0.2359
7-5N	6-6N	7	6	N	N	N	N	N	N	0.2359
7-5N	6-7N	7	6	N	N	N	N	N	N	0.2359
7-5N	6-8N	7	6	N	N	N	N	N	N	0.2359
7-5N	19-3W	7	19	N	Y	N	W	N	3	0.235
7-5N	19-4W	7	19	N	Y	N	W	N	4	0.2212
7-5N	2-2N	7	2	N	N	N	N	N	N	0.219
7-5N	2-3N	7	2	N	N	N	N	N	N	0.219
7-5N	2-4N	7	2	N	N	N	N	N	N	0.219
7-5N	2-5N	7	2	N	N	N	N	N	N	0.219
7-5N	2-6N	7	2	N	N	N	N	N	N	0.219
7-5N	2-7N	7	2	N	N	N	N	N	N	0.219
7-5N	2-8N	7	2	N	N	N	N	N	N	0.219
7-5N	2-1W	7	2	N	Y	N	W	N	1	0.219
7-5N	2-2W	7	2	N	Y	N	W	N	2	0.219
7-5N	2-2L	7	2	N	Y	N	L	N	2	0.219
7-5N	2-3W	7	2	N	Y	N	W	N	3	0.219
7-5N	2-3L	7	2	N	Y	N	L	N	3	0.219
7-5N	2-4W	7	2	N	Y	N	W	N	4	0.219
7-5N	2-4L	7	2	N	Y	N	L	N	4	0.219
7-5N	5-1N	7	5	N	N	N	N	N	N	0.2046
7-5N	17-5N	7	17	N	N	N	N	N	N	0.1897
7-5N	3-1N	7	3	N	N	N	N	N	N	0.1724
7-5N	3-2N	7	3	N	N	N	N	N	N	0.1724
7-5N	3-3N	7	3	N	N	N	N	N	N	0.1724
7-5N	3-4N	7	3	N	N	N	N	N	N	0.1724
7-5N	3-5N	7	3	N	N	N	N	N	N	0.1724
7-5N	3-6N	7	3	N	N	N	N	N	N	0.1724
7-5N	3-7N	7	3	N	N	N	N	N	N	0.1724
7-5N	3-8N	7	3	N	N	N	N	N	N	0.1724
7-5N	3-10N	7	3	N	N	N	N	N	N	0.1724
7-5N	3-11N	7	3	N	N	N	N	N	N	0.1724
7-5N	3-1W	7	3	N	Y	N	W	N	1	0.1724
7-5N	3-1L	7	3	N	Y	N	L	N	1	0.1724
7-5N	3-2W	7	3	N	Y	N	W	N	2	0.1724
7-5N	3-2L	7	3	N	Y	N	L	N	2	0.1724
7-5N	19-8W	7	19	N	Y	N	W	N	8	0.1718
7-5N	15-1W	7	15	N	Y	N	W	N	1	0.1408
7-5N	15-1L	7	15	N	Y	N	L	N	1	0.1408
7-5N	15-2W	7	15	N	Y	N	W	N	2	0.1408
7-5N	15-3L	7	15	N	Y	N	L	N	3	0.1408
7-5N	15-4L	7	15	N	Y	N	L	N	4	0.1408
7-5N	6-2N	7	6	N	N	N	N	N	N	0.1386
7-5N	3-9N	7	3	N	N	N	N	N	N	0.1304
7-5N	17-3L	7	17	N	Y	N	L	N	3	0.1263
7-5N	15-1N	7	15	N	N	N	N	N	N	0.1094
7-5N	15-2N	7	15	N	N	N	N	N	N	0.1094
7-5N	15-3N	7	15	N	N	N	N	N	N	0.1094
7-5N	15-4N	7	15	N	N	N	N	N	N	0.1094
7-5N	15-5N	7	15	N	N	N	N	N	N	0.1094
7-5N	15-6N	7	15	N	N	N	N	N	N	0.1094
7-5N	15-7N	7	15	N	N	N	N	N	N	0.1094
7-5N	15-8N	7	15	N	N	N	N	N	N	0.1094
7-5N	15-9N	7	15	N	N	N	N	N	N	0.1094
7-5N	15-10N	7	15	N	N	N	N	N	N	0.1094
7-5N	15-11N	7	15	N	N	N	N	N	N	0.1094
7-5N	15-12N	7	15	N	N	N	N	N	N	0.1094
7-5N	2-9N	7	2	N	N	N	N	N	N	0.1058
7-5N	2-1N	7	2	N	N	N	N	N	N	0.1022
7-5N	19-3N	7	19	N	N	N	N	N	N	0.0958
7-5N	11-3N	7	11	N	N	N	N	N	N	0.0819
7-5N	11-6N	7	11	N	N	N	N	N	N	0.0819
7-5N	11-8N	7	11	N	N	N	N	N	N	0.0819
7-5N	11-9N	7	11	N	N	N	N	N	N	0.0819
7-5N	5-8N	7	5	N	N	N	N	N	N	0.0759
7-5N	15-3W	7	15	N	Y	N	W	N	3	0.0654
7-5N	11-4W	7	11	N	Y	N	W	N	4	0.0553
7-5N	9-9N	7	9	N	N	N	N	N	N	0.0484
7-5N	15-2L	7	15	N	Y	N	L	N	2	0.0475
7-5N	14-1W	7	14	N	Y	N	W	N	1	0.0433
7-5N	14-2W	7	14	N	Y	N	W	N	2	0.0433
7-5N	14-2L	7	14	N	Y	N	L	N	2	0.0433
7-5N	1-1N	7	1	N	N	N	N	N	N	0.0338
7-5N	1-2N	7	1	N	N	N	N	N	N	0.0338
7-5N	1-3N	7	1	N	N	N	N	N	N	0.0338
7-5N	1-4N	7	1	N	N	N	N	N	N	0.0338
7-5N	1-5N	7	1	N	N	N	N	N	N	0.0338
7-5N	1-6N	7	1	N	N	N	N	N	N	0.0338
7-5N	1-7N	7	1	N	N	N	N	N	N	0.0338
7-5N	1-8N	7	1	N	N	N	N	N	N	0.0338
7-5N	1-1W	7	1	N	Y	N	W	N	1	0.0338
7-5N	1-1L	7	1	N	Y	N	L	N	1	0.0338
7-5N	1-2W	7	1	N	Y	N	W	N	2	0.0338
7-5N	1-3W	7	1	N	Y	N	W	N	3	0.0338
7-5N	1-3L	7	1	N	Y	N	L	N	3	0.0338
7-5N	1-4W	7	1	N	Y	N	W	N	4	0.0338
7-5N	1-4L	7	1	N	Y	N	L	N	4	0.0338
7-5N	1-5W	7	1	N	Y	N	W	N	5	0.0338
7-5N	1-5L	7	1	N	Y	N	L	N	5	0.0338
7-5N	1-6W	7	1	N	Y	N	W	N	6	0.0338
7-5N	1-6L	7	1	N	Y	N	L	N	6	0.0338
7-5N	12-1W	7	12	N	Y	N	W	N	1	0.0294
7-5N	14-5N	7	14	N	N	N	N	N	N	0.0241
7-5N	14-6N	7	14	N	N	N	N	N	N	0.0241
7-5N	14-7N	7	14	N	N	N	N	N	N	0.0241
7-5N	14-8N	7	14	N	N	N	N	N	N	0.0241
7-5N	14-9N	7	14	N	N	N	N	N	N	0.0241
7-5N	14-10N	7	14	N	N	N	N	N	N	0.0241
7-5N	8-11N	7	8	N	N	N	N	N	N	0.0204
7-5N	12-2L	7	12	N	Y	N	L	N	2	0.0187
7-5N	18-8N	7	18	N	N	N	N	N	N	0.0187
7-5N	18-5W	7	18	N	Y	N	W	N	5	0.0076
7-5N	11-1L	7	11	N	Y	N	L	N	1	5e-4
7-5N	11-3W	7	11	N	Y	N	W	N	3	5e-4
7-5N	8-1W	7	8	N	Y	N	W	N	1	-0.001
7-5N	8-1L	7	8	N	Y	N	L	N	1	-0.001
7-5N	8-2W	7	8	N	Y	N	W	N	2	-0.001
7-5N	8-2L	7	8	N	Y	N	L	N	2	-0.001
7-5N	8-3W	7	8	N	Y	N	W	N	3	-0.001
7-5N	8-3L	7	8	N	Y	N	L	N	3	-0.001
7-5N	9-8W	7	9	N	Y	N	W	N	8	-0.0014
7-5N	18-7N	7	18	N	N	N	N	N	N	-0.0024
7-5N	8-1N	7	8	N	N	N	N	N	N	-0.0044
7-5N	8-2N	7	8	N	N	N	N	N	N	-0.0044
7-5N	8-3N	7	8	N	N	N	N	N	N	-0.0044
7-5N	8-5N	7	8	N	N	N	N	N	N	-0.0044
7-5N	8-6N	7	8	N	N	N	N	N	N	-0.0044
7-5N	8-7N	7	8	N	N	N	N	N	N	-0.0044
7-5N	8-8N	7	8	N	N	N	N	N	N	-0.0044
7-5N	8-9N	7	8	N	N	N	N	N	N	-0.0044
7-5N	8-10N	7	8	N	N	N	N	N	N	-0.0044
7-5N	8-12N	7	8	N	N	N	N	N	N	-0.0044
7-5N	14-1L	7	14	N	Y	N	L	N	1	-0.0067
7-5N	19-1L	7	19	N	Y	N	L	N	1	-0.0137
7-5N	11-2N	7	11	N	N	N	N	N	N	-0.0182
7-5N	11-4N	7	11	N	N	N	N	N	N	-0.0182
7-5N	11-5N	7	11	N	N	N	N	N	N	-0.0182
7-5N	11-10N	7	11	N	N	N	N	N	N	-0.0182
7-5N	17-1W	7	17	N	Y	N	W	N	1	-0.0196
7-5N	17-1L	7	17	N	Y	N	L	N	1	-0.0196
7-5N	17-2W	7	17	N	Y	N	W	N	2	-0.0196
7-5N	17-2L	7	17	N	Y	N	L	N	2	-0.0196
7-5N	17-3W	7	17	N	Y	N	W	N	3	-0.0196
7-5N	17-4W	7	17	N	Y	N	W	N	4	-0.0196
7-5N	17-4L	7	17	N	Y	N	L	N	4	-0.0196
7-5N	17-5W	7	17	N	Y	N	W	N	5	-0.0196
7-5N	17-5L	7	17	N	Y	N	L	N	5	-0.0196
7-5N	17-1N	7	17	N	Y	N	N	N	N	-0.0196
7-5N	17-2N	7	17	N	N	N	N	N	N	-0.0196
7-5N	17-4N	7	17	N	N	N	N	N	N	-0.0196
7-5N	17-6N	7	17	N	N	N	N	N	N	-0.0196
7-5N	17-7N	7	17	N	N	N	N	N	N	-0.0196
7-5N	17-8N	7	17	N	N	N	N	N	N	-0.0196
7-5N	17-9N	7	17	N	N	N	N	N	N	-0.0196
7-5N	18-1W	7	18	N	Y	N	W	N	1	-0.0196
7-5N	18-2W	7	18	N	Y	N	W	N	2	-0.0196
7-5N	18-3W	7	18	N	Y	N	W	N	3	-0.0196
7-5N	18-3L	7	18	N	Y	N	L	N	3	-0.0196
7-5N	18-4W	7	18	N	Y	N	W	N	4	-0.0196
7-5N	18-5L	7	18	N	Y	N	L	N	5	-0.0196
7-5N	18-2N	7	18	N	N	N	N	N	N	-0.0196
7-5N	18-3N	7	18	N	N	N	N	N	N	-0.0196
7-5N	18-4N	7	18	N	N	N	N	N	N	-0.0196
7-5N	18-5N	7	18	N	N	N	N	N	N	-0.0196
7-5N	18-6N	7	18	N	N	N	N	N	N	-0.0196
7-5N	14-2N	7	14	N	N	N	N	N	N	-0.0237
7-5N	14-3N	7	14	N	N	N	N	N	N	-0.0237
7-5N	11-1N	7	11	N	N	N	N	N	N	-0.0424
7-5N	18-1L	7	18	N	Y	N	L	N	1	-0.051
7-5N	16-1N	7	16	N	N	N	N	N	N	-0.0649
7-5N	8-4N	7	8	N	N	N	N	N	N	-0.0669
7-5N	11-2W	7	11	N	Y	N	W	N	2	-0.0956
7-5N	11-2L	7	11	N	Y	N	L	N	2	-0.0956
7-5N	11-3L	7	11	N	Y	N	L	N	3	-0.0956
7-5N	11-4L	7	11	N	Y	N	L	N	4	-0.0956
7-5N	9-1N	7	9	N	N	N	N	N	N	-0.0961
7-5N	12-1L	7	12	N	Y	N	L	N	1	-0.0976
7-5N	12-3L	7	12	N	Y	N	L	N	3	-0.0976
7-5N	11-7N	7	11	N	N	N	N	N	N	-0.105
7-5N	9-2N	7	9	N	N	N	N	N	N	-0.113
7-5N	9-3N	7	9	N	N	N	N	N	N	-0.113
7-5N	9-4N	7	9	N	N	N	N	N	N	-0.113
7-5N	9-5N	7	9	N	N	N	N	N	N	-0.113
7-5N	9-6N	7	9	N	N	N	N	N	N	-0.113
7-5N	9-7N	7	9	N	N	N	N	N	N	-0.113
7-5N	9-8N	7	9	N	N	N	N	N	N	-0.113
7-5N	9-10N	7	9	N	N	N	N	N	N	-0.113
7-5N	9-11N	7	9	N	N	N	N	N	N	-0.113
7-5N	9-12N	7	9	N	N	N	N	N	N	-0.113
7-5N	9-1W	7	9	N	Y	N	W	N	1	-0.113
7-5N	9-2W	7	9	N	Y	N	W	N	2	-0.113
7-5N	9-2L	7	9	N	Y	N	L	N	2	-0.113
7-5N	9-3W	7	9	N	Y	N	W	N	3	-0.113
7-5N	9-3L	7	9	N	Y	N	L	N	3	-0.113
7-5N	9-4W	7	9	N	Y	N	W	N	4	-0.113
7-5N	9-4L	7	9	N	Y	N	L	N	4	-0.113
7-5N	9-5W	7	9	N	Y	N	W	N	5	-0.113
7-5N	9-5L	7	9	N	Y	N	L	N	5	-0.113
7-5N	9-6W	7	9	N	Y	N	W	N	6	-0.113
7-5N	9-6L	7	9	N	Y	N	L	N	6	-0.113
7-5N	9-7W	7	9	N	Y	N	W	N	7	-0.113
7-5N	9-7L	7	9	N	Y	N	L	N	7	-0.113
7-5N	9-8L	7	9	N	Y	N	L	N	8	-0.113
7-5N	2-10N	7	2	N	N	N	N	N	N	-0.1138
7-5N	12-2N	7	12	N	N	N	N	N	N	-0.1178
7-5N	12-5N	7	12	N	N	N	N	N	N	-0.1178
7-5N	12-9N	7	12	N	N	N	N	N	N	-0.1178
7-5N	19-1W	7	19	N	Y	N	W	N	1	-0.1282
7-5N	19-5W	7	19	N	Y	N	W	N	5	-0.1282
7-5N	19-4N	7	19	N	N	N	N	N	N	-0.1321
7-5N	18-1N	7	18	N	N	N	N	N	N	-0.1588
7-5N	14-4N	7	14	N	N	N	N	N	N	-0.1595
7-5N	21-4N	7	21	N	N	N	N	N	N	-0.1997
7-5N	14-1N	7	14	N	N	N	N	N	N	-0.2055
7-5N	18-9N	7	19	N	N	N	N	N	N	-0.2078
7-5N	19-5N	7	19	N	N	N	N	N	N	-0.2078
7-5N	18-4L	7	18	N	Y	N	L	N	4	-0.2172
7-5N	23-5N	7	23	N	N	N	N	N	N	-0.2403
7-5N	17-3N	7	17	N	N	N	N	N	N	-0.2648
7-5N	22-4N	7	22	N	N	N	N	N	N	-0.2792
7-5N	19-3L	7	19	N	Y	N	L	N	3	-0.3227
7-5N	22-1L	7	22	N	Y	N	L	N	1	-0.3315
7-5N	20-3N	7	20	N	N	N	N	N	N	-0.3682
7-5N	22-3N	7	22	N	N	N	N	N	N	-0.3682
7-5N	23-4N	7	23	N	N	N	N	N	N	-0.3682
7-5N	23-2L	7	23	N	Y	N	L	N	2	-0.3682
7-5N	21-6L	7	21	N	Y	N	L	N	6	-0.386
7-5N	21-7W	7	21	N	Y	N	W	N	7	-0.4024
7-5N	22-2N	7	22	N	N	N	N	N	N	-0.4109
7-5N	21-3N	7	21	N	N	N	N	N	N	-0.4184
7-5N	22-4W	7	22	N	Y	N	W	N	4	-0.4184
7-5N	23-1L	7	23	N	Y	N	L	N	1	-0.4184
7-5N	23-2W	7	23	N	Y	N	W	N	2	-0.4184
7-5N	20-1N	7	20	N	N	N	N	N	N	-0.4362
7-5N	20-2N	7	20	N	N	N	N	N	N	-0.4362
7-5N	20-4N	7	20	N	N	N	N	N	N	-0.4362
7-5N	20-5N	7	20	N	N	N	N	N	N	-0.4362
7-5N	20-6N	7	20	N	N	N	N	N	N	-0.4362
7-5N	20-7N	7	20	N	N	N	N	N	N	-0.4362
7-5N	20-8N	7	20	N	N	N	N	N	N	-0.4362
7-5N	20-1W	7	20	N	Y	N	W	N	1	-0.4362
7-5N	20-1L	7	20	N	Y	N	L	N	1	-0.4362
7-5N	20-2W	7	20	N	Y	N	W	N	2	-0.4362
7-5N	20-2L	7	20	N	Y	N	L	N	2	-0.4362
7-5N	20-3W	7	20	N	Y	N	W	N	3	-0.4362
7-5N	20-3L	7	20	N	Y	N	L	N	3	-0.4362
7-5N	20-4W	7	20	N	Y	N	W	N	4	-0.4362
7-5N	20-4L	7	20	N	Y	N	L	N	4	-0.4362
7-5N	20-5W	7	20	N	Y	N	W	N	5	-0.4362
7-5N	20-5L	7	20	N	Y	N	L	N	5	-0.4362
7-5N	21-1N	7	21	N	N	N	N	N	N	-0.4362
7-5N	21-2N	7	21	N	N	N	N	N	N	-0.4362
7-5N	21-5N	7	21	N	N	N	N	N	N	-0.4362
7-5N	21-6N	7	21	N	N	N	N	N	N	-0.4362
7-5N	21-8N	7	21	N	N	N	N	N	N	-0.4362
7-5N	21-2L	7	21	N	Y	N	L	N	2	-0.4362
7-5N	21-3W	7	21	N	Y	N	W	N	3	-0.4362
7-5N	21-6W	7	21	N	Y	N	W	N	6	-0.4362
7-5N	21-7L	7	21	N	Y	N	L	N	7	-0.4362
7-5N	21-8W	7	21	N	Y	N	W	N	8	-0.4362
7-5N	21-8L	7	21	N	Y	N	L	N	8	-0.4362
7-5N	21-1W	7	21	N	Y	N	W	N	1	-0.4362
7-5N	21-5L	7	21	N	Y	N	L	N	5	-0.4362
7-5N	22-1N	7	22	N	N	N	N	N	N	-0.4362
7-5N	22-5N	7	22	N	N	N	N	N	N	-0.4362
7-5N	22-6N	7	22	N	N	N	N	N	N	-0.4362
7-5N	22-7N	7	22	N	N	N	N	N	N	-0.4362
7-5N	22-8N	7	22	N	N	N	N	N	N	-0.4362
7-5N	22-1W	7	22	N	Y	N	W	N	1	-0.4362
7-5N	22-2W	7	22	N	Y	N	W	N	2	-0.4362
7-5N	22-2L	7	22	N	Y	N	L	N	2	-0.4362
7-5N	22-3W	7	22	N	Y	N	W	N	3	-0.4362
7-5N	22-3L	7	22	N	Y	N	L	N	3	-0.4362
7-5N	22-4L	7	22	N	Y	N	L	N	4	-0.4362
7-5N	22-5W	7	22	N	Y	N	W	N	5	-0.4362
7-5N	22-5L	7	22	N	Y	N	L	N	5	-0.4362
7-5N	23-1N	7	23	N	N	N	N	N	N	-0.4362
7-5N	23-2N	7	23	N	N	N	N	N	N	-0.4362
7-5N	23-1W	7	23	N	Y	N	W	N	1	-0.4362
7-5N	23-3W	7	23	N	Y	N	W	N	3	-0.4362
7-5N	23-3L	7	23	N	Y	N	L	N	3	-0.4362
7-5N	23-4W	7	23	N	Y	N	W	N	4	-0.4362
7-5N	21-7N	7	21	N	N	N	N	N	N	-0.4508
7-5N	21-3L	7	21	N	Y	N	L	N	3	-0.5027
7-5N	23-5L	7	23	N	Y	N	L	N	5	-0.5027
7-5N	23-3N	7	23	N	N	N	N	N	N	-0.5143
7-5N	21-2W	7	21	N	Y	N	W	N	2	-0.5935
7-5N	23-5W	7	23	N	Y	N	W	N	5	-0.5944
7-6N	7-1N	7	7	N	N	N	N	N	N	1
7-6N	7-2N	7	7	N	N	N	N	N	N	1
7-6N	7-3N	7	7	N	N	N	N	N	N	1
7-6N	7-4N	7	7	N	N	N	N	N	N	1
7-6N	7-5N	7	7	N	N	N	N	N	N	1
7-6N	7-7N	7	7	N	N	N	N	N	N	1
7-6N	7-8N	7	7	N	N	N	N	N	N	1
7-6N	7-9N	7	7	N	N	N	N	N	N	1
7-6N	7-10N	7	7	N	N	N	N	N	N	1
7-6N	7-1L	7	7	N	Y	N	L	N	1	1
7-6N	7-2L	7	7	N	Y	N	L	N	2	1
7-6N	7-3W	7	7	N	Y	N	W	N	3	1
7-6N	7-4W	7	7	N	Y	N	W	N	4	1
7-6N	7-4L	7	7	N	Y	N	L	N	4	1
7-6N	7-5W	7	7	N	Y	N	W	N	5	1
7-6N	7-2W	7	7	N	Y	N	W	N	2	0.898
7-6N	7-3L	7	7	N	Y	N	L	N	3	0.898
7-6N	16-6N	7	16	N	N	N	N	N	N	0.6263
7-6N	16-7N	7	16	N	N	N	N	N	N	0.6263
7-6N	16-8N	7	16	N	N	N	N	N	N	0.6263
7-6N	16-9N	7	16	N	N	N	N	N	N	0.6263
7-6N	16-10N	7	16	N	N	N	N	N	N	0.6263
7-6N	16-11N	7	16	N	N	N	N	N	N	0.6263
7-6N	19-2W	7	19	N	Y	N	W	N	2	0.6223
7-6N	19-2L	7	19	N	Y	N	L	N	2	0.6223
7-6N	19-1N	7	19	N	N	N	N	N	N	0.6223
7-6N	5-3N	7	5	N	N	N	N	N	N	0.6159
7-6N	5-7N	7	5	N	N	N	N	N	N	0.6159
7-6N	5-9N	7	5	N	N	N	N	N	N	0.6159
7-6N	19-8L	7	19	N	Y	N	L	N	8	0.5952
7-6N	5-6N	7	5	N	N	N	N	N	N	0.5936
7-6N	16-5N	7	16	N	N	N	N	N	N	0.5396
7-6N	16-3N	7	16	N	N	N	N	N	N	0.4949
7-6N	16-4N	7	16	N	N	N	N	N	N	0.4946
7-6N	16-2N	7	16	N	N	N	N	N	N	0.4773
7-6N	12-10N	7	12	N	N	N	N	N	N	0.4469
7-6N	7-1W	7	7	N	Y	N	W	N	1	0.4449
7-6N	7-5L	7	7	N	Y	N	L	N	5	0.4449
7-6N	4-2W	7	4	N	Y	N	W	N	2	0.4369
7-6N	4-9N	7	4	N	N	N	N	N	N	0.4353
7-6N	13-1W	7	13	N	Y	N	W	N	1	0.4266
7-6N	13-2W	7	13	N	Y	N	W	N	2	0.4266
7-6N	13-3W	7	13	N	Y	N	W	N	3	0.4266
7-6N	13-3L	7	13	N	Y	N	L	N	3	0.4266
7-6N	13-4W	7	13	N	Y	N	W	N	4	0.4266
7-6N	12-4N	7	12	N	N	N	N	N	N	0.4223
7-6N	12-6N	7	12	N	N	N	N	N	N	0.4223
7-6N	12-7N	7	12	N	N	N	N	N	N	0.4223
7-6N	13-3N	7	13	N	N	N	N	N	N	0.4194
7-6N	13-1N	7	13	N	N	N	N	N	N	0.4156
7-6N	13-2N	7	13	N	N	N	N	N	N	0.4156
7-6N	13-4N	7	13	N	N	N	N	N	N	0.4156
7-6N	13-5N	7	13	N	N	N	N	N	N	0.4156
7-6N	13-6N	7	13	N	N	N	N	N	N	0.4156
7-6N	13-7N	7	13	N	N	N	N	N	N	0.4156
7-6N	13-8N	7	13	N	N	N	N	N	N	0.4156
7-6N	13-9N	7	13	N	N	N	N	N	N	0.4156
7-6N	13-10N	7	13	N	N	N	N	N	N	0.4156
7-6N	13-11N	7	13	N	N	N	N	N	N	0.4156
7-6N	13-12N	7	13	N	N	N	N	N	N	0.4156
7-6N	12-1N	7	12	N	N	N	N	N	N	0.4146
7-6N	12-3W	7	12	N	Y	N	W	N	3	0.4066
7-6N	4-2N	7	4	N	N	N	N	N	N	0.3863
7-6N	4-3N	7	4	N	N	N	N	N	N	0.3863
7-6N	4-4N	7	4	N	N	N	N	N	N	0.3863
7-6N	4-5N	7	4	N	N	N	N	N	N	0.3863
7-6N	4-7N	7	4	N	N	N	N	N	N	0.3863
7-6N	4-8N	7	4	N	N	N	N	N	N	0.3863
7-6N	4-1W	7	4	N	Y	N	W	N	1	0.3863
7-6N	4-1L	7	4	N	Y	N	L	N	1	0.3863
7-6N	4-2L	7	4	N	Y	N	L	N	2	0.3863
7-6N	4-3W	7	4	N	Y	N	W	N	3	0.3863
7-6N	4-3L	7	4	N	Y	N	L	N	3	0.3863
7-6N	12-8N	7	12	N	N	N	N	N	N	0.3775
7-6N	12-2W	7	12	N	Y	N	W	N	2	0.3775
7-6N	4-1N	7	4	N	N	N	N	N	N	0.371
7-6N	4-6N	7	4	N	N	N	N	N	N	0.371
7-6N	4-10N	7	4	N	N	N	N	N	N	0.371
7-6N	19-4L	7	19	N	Y	N	L	N	4	0.3236
7-6N	19-5L	7	19	N	Y	N	L	N	5	0.3236
7-6N	18-2L	7	18	N	Y	N	L	N	2	0.3109
7-6N	19-6N	7	19	N	N	N	N	N	N	0.308
7-6N	19-2N	7	19	N	N	N	N	N	N	0.2919
7-6N	5-2N	7	5	N	N	N	N	N	N	0.2917
7-6N	5-4N	7	5	N	N	N	N	N	N	0.2912
7-6N	5-5N	7	5	N	N	N	N	N	N	0.2912
7-6N	18-10N	7	19	N	N	N	N	N	N	0.2498
7-6N	12-3N	7	12	N	N	N	N	N	N	0.2462
7-6N	6-1N	7	6	N	N	N	N	N	N	0.2359
7-6N	6-3N	7	6	N	N	N	N	N	N	0.2359
7-6N	6-4N	7	6	N	N	N	N	N	N	0.2359
7-6N	6-5N	7	6	N	N	N	N	N	N	0.2359
7-6N	6-6N	7	6	N	N	N	N	N	N	0.2359
7-6N	6-7N	7	6	N	N	N	N	N	N	0.2359
7-6N	6-8N	7	6	N	N	N	N	N	N	0.2359
7-6N	19-3W	7	19	N	Y	N	W	N	3	0.235
7-6N	19-4W	7	19	N	Y	N	W	N	4	0.2212
7-6N	2-2N	7	2	N	N	N	N	N	N	0.219
7-6N	2-3N	7	2	N	N	N	N	N	N	0.219
7-6N	2-4N	7	2	N	N	N	N	N	N	0.219
7-6N	2-5N	7	2	N	N	N	N	N	N	0.219
7-6N	2-6N	7	2	N	N	N	N	N	N	0.219
7-6N	2-7N	7	2	N	N	N	N	N	N	0.219
7-6N	2-8N	7	2	N	N	N	N	N	N	0.219
7-6N	2-1W	7	2	N	Y	N	W	N	1	0.219
7-6N	2-2W	7	2	N	Y	N	W	N	2	0.219
7-6N	2-2L	7	2	N	Y	N	L	N	2	0.219
7-6N	2-3W	7	2	N	Y	N	W	N	3	0.219
7-6N	2-3L	7	2	N	Y	N	L	N	3	0.219
7-6N	2-4W	7	2	N	Y	N	W	N	4	0.219
7-6N	2-4L	7	2	N	Y	N	L	N	4	0.219
7-6N	5-1N	7	5	N	N	N	N	N	N	0.2046
7-6N	17-5N	7	17	N	N	N	N	N	N	0.1897
7-6N	3-1N	7	3	N	N	N	N	N	N	0.1724
7-6N	3-2N	7	3	N	N	N	N	N	N	0.1724
7-6N	3-3N	7	3	N	N	N	N	N	N	0.1724
7-6N	3-4N	7	3	N	N	N	N	N	N	0.1724
7-6N	3-5N	7	3	N	N	N	N	N	N	0.1724
7-6N	3-6N	7	3	N	N	N	N	N	N	0.1724
7-6N	3-7N	7	3	N	N	N	N	N	N	0.1724
7-6N	3-8N	7	3	N	N	N	N	N	N	0.1724
7-6N	3-10N	7	3	N	N	N	N	N	N	0.1724
7-6N	3-11N	7	3	N	N	N	N	N	N	0.1724
7-6N	3-1W	7	3	N	Y	N	W	N	1	0.1724
7-6N	3-1L	7	3	N	Y	N	L	N	1	0.1724
7-6N	3-2W	7	3	N	Y	N	W	N	2	0.1724
7-6N	3-2L	7	3	N	Y	N	L	N	2	0.1724
7-6N	19-8W	7	19	N	Y	N	W	N	8	0.1718
7-6N	15-1W	7	15	N	Y	N	W	N	1	0.1408
7-6N	15-1L	7	15	N	Y	N	L	N	1	0.1408
7-6N	15-2W	7	15	N	Y	N	W	N	2	0.1408
7-6N	15-3L	7	15	N	Y	N	L	N	3	0.1408
7-6N	15-4L	7	15	N	Y	N	L	N	4	0.1408
7-6N	6-2N	7	6	N	N	N	N	N	N	0.1386
7-6N	3-9N	7	3	N	N	N	N	N	N	0.1304
7-6N	17-3L	7	17	N	Y	N	L	N	3	0.1263
7-6N	15-1N	7	15	N	N	N	N	N	N	0.1094
7-6N	15-2N	7	15	N	N	N	N	N	N	0.1094
7-6N	15-3N	7	15	N	N	N	N	N	N	0.1094
7-6N	15-4N	7	15	N	N	N	N	N	N	0.1094
7-6N	15-5N	7	15	N	N	N	N	N	N	0.1094
7-6N	15-6N	7	15	N	N	N	N	N	N	0.1094
7-6N	15-7N	7	15	N	N	N	N	N	N	0.1094
7-6N	15-8N	7	15	N	N	N	N	N	N	0.1094
7-6N	15-9N	7	15	N	N	N	N	N	N	0.1094
7-6N	15-10N	7	15	N	N	N	N	N	N	0.1094
7-6N	15-11N	7	15	N	N	N	N	N	N	0.1094
7-6N	15-12N	7	15	N	N	N	N	N	N	0.1094
7-6N	2-9N	7	2	N	N	N	N	N	N	0.1058
7-6N	2-1N	7	2	N	N	N	N	N	N	0.1022
7-6N	19-3N	7	19	N	N	N	N	N	N	0.0958
7-6N	11-3N	7	11	N	N	N	N	N	N	0.0819
7-6N	11-6N	7	11	N	N	N	N	N	N	0.0819
7-6N	11-8N	7	11	N	N	N	N	N	N	0.0819
7-6N	11-9N	7	11	N	N	N	N	N	N	0.0819
7-6N	5-8N	7	5	N	N	N	N	N	N	0.0759
7-6N	15-3W	7	15	N	Y	N	W	N	3	0.0654
7-6N	11-4W	7	11	N	Y	N	W	N	4	0.0553
7-6N	9-9N	7	9	N	N	N	N	N	N	0.0484
7-6N	15-2L	7	15	N	Y	N	L	N	2	0.0475
7-6N	14-1W	7	14	N	Y	N	W	N	1	0.0433
7-6N	14-2W	7	14	N	Y	N	W	N	2	0.0433
7-6N	14-2L	7	14	N	Y	N	L	N	2	0.0433
7-6N	1-1N	7	1	N	N	N	N	N	N	0.0338
7-6N	1-2N	7	1	N	N	N	N	N	N	0.0338
7-6N	1-3N	7	1	N	N	N	N	N	N	0.0338
7-6N	1-4N	7	1	N	N	N	N	N	N	0.0338
7-6N	1-5N	7	1	N	N	N	N	N	N	0.0338
7-6N	1-6N	7	1	N	N	N	N	N	N	0.0338
7-6N	1-7N	7	1	N	N	N	N	N	N	0.0338
7-6N	1-8N	7	1	N	N	N	N	N	N	0.0338
7-6N	1-1W	7	1	N	Y	N	W	N	1	0.0338
7-6N	1-1L	7	1	N	Y	N	L	N	1	0.0338
7-6N	1-2W	7	1	N	Y	N	W	N	2	0.0338
7-6N	1-3W	7	1	N	Y	N	W	N	3	0.0338
7-6N	1-3L	7	1	N	Y	N	L	N	3	0.0338
7-6N	1-4W	7	1	N	Y	N	W	N	4	0.0338
7-6N	1-4L	7	1	N	Y	N	L	N	4	0.0338
7-6N	1-5W	7	1	N	Y	N	W	N	5	0.0338
7-6N	1-5L	7	1	N	Y	N	L	N	5	0.0338
7-6N	1-6W	7	1	N	Y	N	W	N	6	0.0338
7-6N	1-6L	7	1	N	Y	N	L	N	6	0.0338
7-6N	12-1W	7	12	N	Y	N	W	N	1	0.0294
7-6N	14-5N	7	14	N	N	N	N	N	N	0.0241
7-6N	14-6N	7	14	N	N	N	N	N	N	0.0241
7-6N	14-7N	7	14	N	N	N	N	N	N	0.0241
7-6N	14-8N	7	14	N	N	N	N	N	N	0.0241
7-6N	14-9N	7	14	N	N	N	N	N	N	0.0241
7-6N	14-10N	7	14	N	N	N	N	N	N	0.0241
7-6N	8-11N	7	8	N	N	N	N	N	N	0.0204
7-6N	12-2L	7	12	N	Y	N	L	N	2	0.0187
7-6N	18-8N	7	18	N	N	N	N	N	N	0.0187
7-6N	18-5W	7	18	N	Y	N	W	N	5	0.0076
7-6N	11-1L	7	11	N	Y	N	L	N	1	5e-4
7-6N	11-3W	7	11	N	Y	N	W	N	3	5e-4
7-6N	8-1W	7	8	N	Y	N	W	N	1	-0.001
7-6N	8-1L	7	8	N	Y	N	L	N	1	-0.001
7-6N	8-2W	7	8	N	Y	N	W	N	2	-0.001
7-6N	8-2L	7	8	N	Y	N	L	N	2	-0.001
7-6N	8-3W	7	8	N	Y	N	W	N	3	-0.001
7-6N	8-3L	7	8	N	Y	N	L	N	3	-0.001
7-6N	9-8W	7	9	N	Y	N	W	N	8	-0.0014
7-6N	18-7N	7	18	N	N	N	N	N	N	-0.0024
7-6N	8-1N	7	8	N	N	N	N	N	N	-0.0044
7-6N	8-2N	7	8	N	N	N	N	N	N	-0.0044
7-6N	8-3N	7	8	N	N	N	N	N	N	-0.0044
7-6N	8-5N	7	8	N	N	N	N	N	N	-0.0044
7-6N	8-6N	7	8	N	N	N	N	N	N	-0.0044
7-6N	8-7N	7	8	N	N	N	N	N	N	-0.0044
7-6N	8-8N	7	8	N	N	N	N	N	N	-0.0044
7-6N	8-9N	7	8	N	N	N	N	N	N	-0.0044
7-6N	8-10N	7	8	N	N	N	N	N	N	-0.0044
7-6N	8-12N	7	8	N	N	N	N	N	N	-0.0044
7-6N	14-1L	7	14	N	Y	N	L	N	1	-0.0067
7-6N	19-1L	7	19	N	Y	N	L	N	1	-0.0137
7-6N	11-2N	7	11	N	N	N	N	N	N	-0.0182
7-6N	11-4N	7	11	N	N	N	N	N	N	-0.0182
7-6N	11-5N	7	11	N	N	N	N	N	N	-0.0182
7-6N	11-10N	7	11	N	N	N	N	N	N	-0.0182
7-6N	17-1W	7	17	N	Y	N	W	N	1	-0.0196
7-6N	17-1L	7	17	N	Y	N	L	N	1	-0.0196
7-6N	17-2W	7	17	N	Y	N	W	N	2	-0.0196
7-6N	17-2L	7	17	N	Y	N	L	N	2	-0.0196
7-6N	17-3W	7	17	N	Y	N	W	N	3	-0.0196
7-6N	17-4W	7	17	N	Y	N	W	N	4	-0.0196
7-6N	17-4L	7	17	N	Y	N	L	N	4	-0.0196
7-6N	17-5W	7	17	N	Y	N	W	N	5	-0.0196
7-6N	17-5L	7	17	N	Y	N	L	N	5	-0.0196
7-6N	17-1N	7	17	N	Y	N	N	N	N	-0.0196
7-6N	17-2N	7	17	N	N	N	N	N	N	-0.0196
7-6N	17-4N	7	17	N	N	N	N	N	N	-0.0196
7-6N	17-6N	7	17	N	N	N	N	N	N	-0.0196
7-6N	17-7N	7	17	N	N	N	N	N	N	-0.0196
7-6N	17-8N	7	17	N	N	N	N	N	N	-0.0196
7-6N	17-9N	7	17	N	N	N	N	N	N	-0.0196
7-6N	18-1W	7	18	N	Y	N	W	N	1	-0.0196
7-6N	18-2W	7	18	N	Y	N	W	N	2	-0.0196
7-6N	18-3W	7	18	N	Y	N	W	N	3	-0.0196
7-6N	18-3L	7	18	N	Y	N	L	N	3	-0.0196
7-6N	18-4W	7	18	N	Y	N	W	N	4	-0.0196
7-6N	18-5L	7	18	N	Y	N	L	N	5	-0.0196
7-6N	18-2N	7	18	N	N	N	N	N	N	-0.0196
7-6N	18-3N	7	18	N	N	N	N	N	N	-0.0196
7-6N	18-4N	7	18	N	N	N	N	N	N	-0.0196
7-6N	18-5N	7	18	N	N	N	N	N	N	-0.0196
7-6N	18-6N	7	18	N	N	N	N	N	N	-0.0196
7-6N	14-2N	7	14	N	N	N	N	N	N	-0.0237
7-6N	14-3N	7	14	N	N	N	N	N	N	-0.0237
7-6N	11-1N	7	11	N	N	N	N	N	N	-0.0424
7-6N	18-1L	7	18	N	Y	N	L	N	1	-0.051
7-6N	16-1N	7	16	N	N	N	N	N	N	-0.0649
7-6N	8-4N	7	8	N	N	N	N	N	N	-0.0669
7-6N	11-2W	7	11	N	Y	N	W	N	2	-0.0956
7-6N	11-2L	7	11	N	Y	N	L	N	2	-0.0956
7-6N	11-3L	7	11	N	Y	N	L	N	3	-0.0956
7-6N	11-4L	7	11	N	Y	N	L	N	4	-0.0956
7-6N	9-1N	7	9	N	N	N	N	N	N	-0.0961
7-6N	12-1L	7	12	N	Y	N	L	N	1	-0.0976
7-6N	12-3L	7	12	N	Y	N	L	N	3	-0.0976
7-6N	11-7N	7	11	N	N	N	N	N	N	-0.105
7-6N	9-2N	7	9	N	N	N	N	N	N	-0.113
7-6N	9-3N	7	9	N	N	N	N	N	N	-0.113
7-6N	9-4N	7	9	N	N	N	N	N	N	-0.113
7-6N	9-5N	7	9	N	N	N	N	N	N	-0.113
7-6N	9-6N	7	9	N	N	N	N	N	N	-0.113
7-6N	9-7N	7	9	N	N	N	N	N	N	-0.113
7-6N	9-8N	7	9	N	N	N	N	N	N	-0.113
7-6N	9-10N	7	9	N	N	N	N	N	N	-0.113
7-6N	9-11N	7	9	N	N	N	N	N	N	-0.113
7-6N	9-12N	7	9	N	N	N	N	N	N	-0.113
7-6N	9-1W	7	9	N	Y	N	W	N	1	-0.113
7-6N	9-2W	7	9	N	Y	N	W	N	2	-0.113
7-6N	9-2L	7	9	N	Y	N	L	N	2	-0.113
7-6N	9-3W	7	9	N	Y	N	W	N	3	-0.113
7-6N	9-3L	7	9	N	Y	N	L	N	3	-0.113
7-6N	9-4W	7	9	N	Y	N	W	N	4	-0.113
7-6N	9-4L	7	9	N	Y	N	L	N	4	-0.113
7-6N	9-5W	7	9	N	Y	N	W	N	5	-0.113
7-6N	9-5L	7	9	N	Y	N	L	N	5	-0.113
7-6N	9-6W	7	9	N	Y	N	W	N	6	-0.113
7-6N	9-6L	7	9	N	Y	N	L	N	6	-0.113
7-6N	9-7W	7	9	N	Y	N	W	N	7	-0.113
7-6N	9-7L	7	9	N	Y	N	L	N	7	-0.113
7-6N	9-8L	7	9	N	Y	N	L	N	8	-0.113
7-6N	2-10N	7	2	N	N	N	N	N	N	-0.1138
7-6N	12-2N	7	12	N	N	N	N	N	N	-0.1178
7-6N	12-5N	7	12	N	N	N	N	N	N	-0.1178
7-6N	12-9N	7	12	N	N	N	N	N	N	-0.1178
7-6N	19-1W	7	19	N	Y	N	W	N	1	-0.1282
7-6N	19-5W	7	19	N	Y	N	W	N	5	-0.1282
7-6N	19-4N	7	19	N	N	N	N	N	N	-0.1321
7-6N	18-1N	7	18	N	N	N	N	N	N	-0.1588
7-6N	14-4N	7	14	N	N	N	N	N	N	-0.1595
7-6N	21-4N	7	21	N	N	N	N	N	N	-0.1997
7-6N	14-1N	7	14	N	N	N	N	N	N	-0.2055
7-6N	18-9N	7	19	N	N	N	N	N	N	-0.2078
7-6N	19-5N	7	19	N	N	N	N	N	N	-0.2078
7-6N	18-4L	7	18	N	Y	N	L	N	4	-0.2172
7-6N	23-5N	7	23	N	N	N	N	N	N	-0.2403
7-6N	17-3N	7	17	N	N	N	N	N	N	-0.2648
7-6N	22-4N	7	22	N	N	N	N	N	N	-0.2792
7-6N	19-3L	7	19	N	Y	N	L	N	3	-0.3227
7-6N	22-1L	7	22	N	Y	N	L	N	1	-0.3315
7-6N	20-3N	7	20	N	N	N	N	N	N	-0.3682
7-6N	22-3N	7	22	N	N	N	N	N	N	-0.3682
7-6N	23-4N	7	23	N	N	N	N	N	N	-0.3682
7-6N	23-2L	7	23	N	Y	N	L	N	2	-0.3682
7-6N	21-6L	7	21	N	Y	N	L	N	6	-0.386
7-6N	21-7W	7	21	N	Y	N	W	N	7	-0.4024
7-6N	22-2N	7	22	N	N	N	N	N	N	-0.4109
7-6N	21-3N	7	21	N	N	N	N	N	N	-0.4184
7-6N	22-4W	7	22	N	Y	N	W	N	4	-0.4184
7-6N	23-1L	7	23	N	Y	N	L	N	1	-0.4184
7-6N	23-2W	7	23	N	Y	N	W	N	2	-0.4184
7-6N	20-1N	7	20	N	N	N	N	N	N	-0.4362
7-6N	20-2N	7	20	N	N	N	N	N	N	-0.4362
7-6N	20-4N	7	20	N	N	N	N	N	N	-0.4362
7-6N	20-5N	7	20	N	N	N	N	N	N	-0.4362
7-6N	20-6N	7	20	N	N	N	N	N	N	-0.4362
7-6N	20-7N	7	20	N	N	N	N	N	N	-0.4362
7-6N	20-8N	7	20	N	N	N	N	N	N	-0.4362
7-6N	20-1W	7	20	N	Y	N	W	N	1	-0.4362
7-6N	20-1L	7	20	N	Y	N	L	N	1	-0.4362
7-6N	20-2W	7	20	N	Y	N	W	N	2	-0.4362
7-6N	20-2L	7	20	N	Y	N	L	N	2	-0.4362
7-6N	20-3W	7	20	N	Y	N	W	N	3	-0.4362
7-6N	20-3L	7	20	N	Y	N	L	N	3	-0.4362
7-6N	20-4W	7	20	N	Y	N	W	N	4	-0.4362
7-6N	20-4L	7	20	N	Y	N	L	N	4	-0.4362
7-6N	20-5W	7	20	N	Y	N	W	N	5	-0.4362
7-6N	20-5L	7	20	N	Y	N	L	N	5	-0.4362
7-6N	21-1N	7	21	N	N	N	N	N	N	-0.4362
7-6N	21-2N	7	21	N	N	N	N	N	N	-0.4362
7-6N	21-5N	7	21	N	N	N	N	N	N	-0.4362
7-6N	21-6N	7	21	N	N	N	N	N	N	-0.4362
7-6N	21-8N	7	21	N	N	N	N	N	N	-0.4362
7-6N	21-2L	7	21	N	Y	N	L	N	2	-0.4362
7-6N	21-3W	7	21	N	Y	N	W	N	3	-0.4362
7-6N	21-6W	7	21	N	Y	N	W	N	6	-0.4362
7-6N	21-7L	7	21	N	Y	N	L	N	7	-0.4362
7-6N	21-8W	7	21	N	Y	N	W	N	8	-0.4362
7-6N	21-8L	7	21	N	Y	N	L	N	8	-0.4362
7-6N	21-1W	7	21	N	Y	N	W	N	1	-0.4362
7-6N	21-5L	7	21	N	Y	N	L	N	5	-0.4362
7-6N	22-1N	7	22	N	N	N	N	N	N	-0.4362
7-6N	22-5N	7	22	N	N	N	N	N	N	-0.4362
7-6N	22-6N	7	22	N	N	N	N	N	N	-0.4362
7-6N	22-7N	7	22	N	N	N	N	N	N	-0.4362
7-6N	22-8N	7	22	N	N	N	N	N	N	-0.4362
7-6N	22-1W	7	22	N	Y	N	W	N	1	-0.4362
7-6N	22-2W	7	22	N	Y	N	W	N	2	-0.4362
7-6N	22-2L	7	22	N	Y	N	L	N	2	-0.4362
7-6N	22-3W	7	22	N	Y	N	W	N	3	-0.4362
7-6N	22-3L	7	22	N	Y	N	L	N	3	-0.4362
7-6N	22-4L	7	22	N	Y	N	L	N	4	-0.4362
7-6N	22-5W	7	22	N	Y	N	W	N	5	-0.4362
7-6N	22-5L	7	22	N	Y	N	L	N	5	-0.4362
7-6N	23-1N	7	23	N	N	N	N	N	N	-0.4362
7-6N	23-2N	7	23	N	N	N	N	N	N	-0.4362
7-6N	23-1W	7	23	N	Y	N	W	N	1	-0.4362
7-6N	23-3W	7	23	N	Y	N	W	N	3	-0.4362
7-6N	23-3L	7	23	N	Y	N	L	N	3	-0.4362
7-6N	23-4W	7	23	N	Y	N	W	N	4	-0.4362
7-6N	21-7N	7	21	N	N	N	N	N	N	-0.4508
7-6N	21-3L	7	21	N	Y	N	L	N	3	-0.5027
7-6N	23-5L	7	23	N	Y	N	L	N	5	-0.5027
7-6N	23-3N	7	23	N	N	N	N	N	N	-0.5143
7-6N	21-2W	7	21	N	Y	N	W	N	2	-0.5935
7-6N	23-5W	7	23	N	Y	N	W	N	5	-0.5944
7-7N	7-1N	7	7	N	N	N	N	N	N	1
7-7N	7-2N	7	7	N	N	N	N	N	N	1
7-7N	7-3N	7	7	N	N	N	N	N	N	1
7-7N	7-4N	7	7	N	N	N	N	N	N	1
7-7N	7-5N	7	7	N	N	N	N	N	N	1
7-7N	7-6N	7	7	N	N	N	N	N	N	1
7-7N	7-8N	7	7	N	N	N	N	N	N	1
7-7N	7-9N	7	7	N	N	N	N	N	N	1
7-7N	7-10N	7	7	N	N	N	N	N	N	1
7-7N	7-1L	7	7	N	Y	N	L	N	1	1
7-7N	7-2L	7	7	N	Y	N	L	N	2	1
7-7N	7-3W	7	7	N	Y	N	W	N	3	1
7-7N	7-4W	7	7	N	Y	N	W	N	4	1
7-7N	7-4L	7	7	N	Y	N	L	N	4	1
7-7N	7-5W	7	7	N	Y	N	W	N	5	1
7-7N	7-2W	7	7	N	Y	N	W	N	2	0.898
7-7N	7-3L	7	7	N	Y	N	L	N	3	0.898
7-7N	16-6N	7	16	N	N	N	N	N	N	0.6263
7-7N	16-7N	7	16	N	N	N	N	N	N	0.6263
7-7N	16-8N	7	16	N	N	N	N	N	N	0.6263
7-7N	16-9N	7	16	N	N	N	N	N	N	0.6263
7-7N	16-10N	7	16	N	N	N	N	N	N	0.6263
7-7N	16-11N	7	16	N	N	N	N	N	N	0.6263
7-7N	19-2W	7	19	N	Y	N	W	N	2	0.6223
7-7N	19-2L	7	19	N	Y	N	L	N	2	0.6223
7-7N	19-1N	7	19	N	N	N	N	N	N	0.6223
7-7N	5-3N	7	5	N	N	N	N	N	N	0.6159
7-7N	5-7N	7	5	N	N	N	N	N	N	0.6159
7-7N	5-9N	7	5	N	N	N	N	N	N	0.6159
7-7N	19-8L	7	19	N	Y	N	L	N	8	0.5952
7-7N	5-6N	7	5	N	N	N	N	N	N	0.5936
7-7N	16-5N	7	16	N	N	N	N	N	N	0.5396
7-7N	16-3N	7	16	N	N	N	N	N	N	0.4949
7-7N	16-4N	7	16	N	N	N	N	N	N	0.4946
7-7N	16-2N	7	16	N	N	N	N	N	N	0.4773
7-7N	12-10N	7	12	N	N	N	N	N	N	0.4469
7-7N	7-1W	7	7	N	Y	N	W	N	1	0.4449
7-7N	7-5L	7	7	N	Y	N	L	N	5	0.4449
7-7N	4-2W	7	4	N	Y	N	W	N	2	0.4369
7-7N	4-9N	7	4	N	N	N	N	N	N	0.4353
7-7N	13-1W	7	13	N	Y	N	W	N	1	0.4266
7-7N	13-2W	7	13	N	Y	N	W	N	2	0.4266
7-7N	13-3W	7	13	N	Y	N	W	N	3	0.4266
7-7N	13-3L	7	13	N	Y	N	L	N	3	0.4266
7-7N	13-4W	7	13	N	Y	N	W	N	4	0.4266
7-7N	12-4N	7	12	N	N	N	N	N	N	0.4223
7-7N	12-6N	7	12	N	N	N	N	N	N	0.4223
7-7N	12-7N	7	12	N	N	N	N	N	N	0.4223
7-7N	13-3N	7	13	N	N	N	N	N	N	0.4194
7-7N	13-1N	7	13	N	N	N	N	N	N	0.4156
7-7N	13-2N	7	13	N	N	N	N	N	N	0.4156
7-7N	13-4N	7	13	N	N	N	N	N	N	0.4156
7-7N	13-5N	7	13	N	N	N	N	N	N	0.4156
7-7N	13-6N	7	13	N	N	N	N	N	N	0.4156
7-7N	13-7N	7	13	N	N	N	N	N	N	0.4156
7-7N	13-8N	7	13	N	N	N	N	N	N	0.4156
7-7N	13-9N	7	13	N	N	N	N	N	N	0.4156
7-7N	13-10N	7	13	N	N	N	N	N	N	0.4156
7-7N	13-11N	7	13	N	N	N	N	N	N	0.4156
7-7N	13-12N	7	13	N	N	N	N	N	N	0.4156
7-7N	12-1N	7	12	N	N	N	N	N	N	0.4146
7-7N	12-3W	7	12	N	Y	N	W	N	3	0.4066
7-7N	4-2N	7	4	N	N	N	N	N	N	0.3863
7-7N	4-3N	7	4	N	N	N	N	N	N	0.3863
7-7N	4-4N	7	4	N	N	N	N	N	N	0.3863
7-7N	4-5N	7	4	N	N	N	N	N	N	0.3863
7-7N	4-7N	7	4	N	N	N	N	N	N	0.3863
7-7N	4-8N	7	4	N	N	N	N	N	N	0.3863
7-7N	4-1W	7	4	N	Y	N	W	N	1	0.3863
7-7N	4-1L	7	4	N	Y	N	L	N	1	0.3863
7-7N	4-2L	7	4	N	Y	N	L	N	2	0.3863
7-7N	4-3W	7	4	N	Y	N	W	N	3	0.3863
7-7N	4-3L	7	4	N	Y	N	L	N	3	0.3863
7-7N	12-8N	7	12	N	N	N	N	N	N	0.3775
7-7N	12-2W	7	12	N	Y	N	W	N	2	0.3775
7-7N	4-1N	7	4	N	N	N	N	N	N	0.371
7-7N	4-6N	7	4	N	N	N	N	N	N	0.371
7-7N	4-10N	7	4	N	N	N	N	N	N	0.371
7-7N	19-4L	7	19	N	Y	N	L	N	4	0.3236
7-7N	19-5L	7	19	N	Y	N	L	N	5	0.3236
7-7N	18-2L	7	18	N	Y	N	L	N	2	0.3109
7-7N	19-6N	7	19	N	N	N	N	N	N	0.308
7-7N	19-2N	7	19	N	N	N	N	N	N	0.2919
7-7N	5-2N	7	5	N	N	N	N	N	N	0.2917
7-7N	5-4N	7	5	N	N	N	N	N	N	0.2912
7-7N	5-5N	7	5	N	N	N	N	N	N	0.2912
7-7N	18-10N	7	19	N	N	N	N	N	N	0.2498
7-7N	12-3N	7	12	N	N	N	N	N	N	0.2462
7-7N	6-1N	7	6	N	N	N	N	N	N	0.2359
7-7N	6-3N	7	6	N	N	N	N	N	N	0.2359
7-7N	6-4N	7	6	N	N	N	N	N	N	0.2359
7-7N	6-5N	7	6	N	N	N	N	N	N	0.2359
7-7N	6-6N	7	6	N	N	N	N	N	N	0.2359
7-7N	6-7N	7	6	N	N	N	N	N	N	0.2359
7-7N	6-8N	7	6	N	N	N	N	N	N	0.2359
7-7N	19-3W	7	19	N	Y	N	W	N	3	0.235
7-7N	19-4W	7	19	N	Y	N	W	N	4	0.2212
7-7N	2-2N	7	2	N	N	N	N	N	N	0.219
7-7N	2-3N	7	2	N	N	N	N	N	N	0.219
7-7N	2-4N	7	2	N	N	N	N	N	N	0.219
7-7N	2-5N	7	2	N	N	N	N	N	N	0.219
7-7N	2-6N	7	2	N	N	N	N	N	N	0.219
7-7N	2-7N	7	2	N	N	N	N	N	N	0.219
7-7N	2-8N	7	2	N	N	N	N	N	N	0.219
7-7N	2-1W	7	2	N	Y	N	W	N	1	0.219
7-7N	2-2W	7	2	N	Y	N	W	N	2	0.219
7-7N	2-2L	7	2	N	Y	N	L	N	2	0.219
7-7N	2-3W	7	2	N	Y	N	W	N	3	0.219
7-7N	2-3L	7	2	N	Y	N	L	N	3	0.219
7-7N	2-4W	7	2	N	Y	N	W	N	4	0.219
7-7N	2-4L	7	2	N	Y	N	L	N	4	0.219
7-7N	5-1N	7	5	N	N	N	N	N	N	0.2046
7-7N	17-5N	7	17	N	N	N	N	N	N	0.1897
7-7N	3-1N	7	3	N	N	N	N	N	N	0.1724
7-7N	3-2N	7	3	N	N	N	N	N	N	0.1724
7-7N	3-3N	7	3	N	N	N	N	N	N	0.1724
7-7N	3-4N	7	3	N	N	N	N	N	N	0.1724
7-7N	3-5N	7	3	N	N	N	N	N	N	0.1724
7-7N	3-6N	7	3	N	N	N	N	N	N	0.1724
7-7N	3-7N	7	3	N	N	N	N	N	N	0.1724
7-7N	3-8N	7	3	N	N	N	N	N	N	0.1724
7-7N	3-10N	7	3	N	N	N	N	N	N	0.1724
7-7N	3-11N	7	3	N	N	N	N	N	N	0.1724
7-7N	3-1W	7	3	N	Y	N	W	N	1	0.1724
7-7N	3-1L	7	3	N	Y	N	L	N	1	0.1724
7-7N	3-2W	7	3	N	Y	N	W	N	2	0.1724
7-7N	3-2L	7	3	N	Y	N	L	N	2	0.1724
7-7N	19-8W	7	19	N	Y	N	W	N	8	0.1718
7-7N	15-1W	7	15	N	Y	N	W	N	1	0.1408
7-7N	15-1L	7	15	N	Y	N	L	N	1	0.1408
7-7N	15-2W	7	15	N	Y	N	W	N	2	0.1408
7-7N	15-3L	7	15	N	Y	N	L	N	3	0.1408
7-7N	15-4L	7	15	N	Y	N	L	N	4	0.1408
7-7N	6-2N	7	6	N	N	N	N	N	N	0.1386
7-7N	3-9N	7	3	N	N	N	N	N	N	0.1304
7-7N	17-3L	7	17	N	Y	N	L	N	3	0.1263
7-7N	15-1N	7	15	N	N	N	N	N	N	0.1094
7-7N	15-2N	7	15	N	N	N	N	N	N	0.1094
7-7N	15-3N	7	15	N	N	N	N	N	N	0.1094
7-7N	15-4N	7	15	N	N	N	N	N	N	0.1094
7-7N	15-5N	7	15	N	N	N	N	N	N	0.1094
7-7N	15-6N	7	15	N	N	N	N	N	N	0.1094
7-7N	15-7N	7	15	N	N	N	N	N	N	0.1094
7-7N	15-8N	7	15	N	N	N	N	N	N	0.1094
7-7N	15-9N	7	15	N	N	N	N	N	N	0.1094
7-7N	15-10N	7	15	N	N	N	N	N	N	0.1094
7-7N	15-11N	7	15	N	N	N	N	N	N	0.1094
7-7N	15-12N	7	15	N	N	N	N	N	N	0.1094
7-7N	2-9N	7	2	N	N	N	N	N	N	0.1058
7-7N	2-1N	7	2	N	N	N	N	N	N	0.1022
7-7N	19-3N	7	19	N	N	N	N	N	N	0.0958
7-7N	11-3N	7	11	N	N	N	N	N	N	0.0819
7-7N	11-6N	7	11	N	N	N	N	N	N	0.0819
7-7N	11-8N	7	11	N	N	N	N	N	N	0.0819
7-7N	11-9N	7	11	N	N	N	N	N	N	0.0819
7-7N	5-8N	7	5	N	N	N	N	N	N	0.0759
7-7N	15-3W	7	15	N	Y	N	W	N	3	0.0654
7-7N	11-4W	7	11	N	Y	N	W	N	4	0.0553
7-7N	9-9N	7	9	N	N	N	N	N	N	0.0484
7-7N	15-2L	7	15	N	Y	N	L	N	2	0.0475
7-7N	14-1W	7	14	N	Y	N	W	N	1	0.0433
7-7N	14-2W	7	14	N	Y	N	W	N	2	0.0433
7-7N	14-2L	7	14	N	Y	N	L	N	2	0.0433
7-7N	1-1N	7	1	N	N	N	N	N	N	0.0338
7-7N	1-2N	7	1	N	N	N	N	N	N	0.0338
7-7N	1-3N	7	1	N	N	N	N	N	N	0.0338
7-7N	1-4N	7	1	N	N	N	N	N	N	0.0338
7-7N	1-5N	7	1	N	N	N	N	N	N	0.0338
7-7N	1-6N	7	1	N	N	N	N	N	N	0.0338
7-7N	1-7N	7	1	N	N	N	N	N	N	0.0338
7-7N	1-8N	7	1	N	N	N	N	N	N	0.0338
7-7N	1-1W	7	1	N	Y	N	W	N	1	0.0338
7-7N	1-1L	7	1	N	Y	N	L	N	1	0.0338
7-7N	1-2W	7	1	N	Y	N	W	N	2	0.0338
7-7N	1-3W	7	1	N	Y	N	W	N	3	0.0338
7-7N	1-3L	7	1	N	Y	N	L	N	3	0.0338
7-7N	1-4W	7	1	N	Y	N	W	N	4	0.0338
7-7N	1-4L	7	1	N	Y	N	L	N	4	0.0338
7-7N	1-5W	7	1	N	Y	N	W	N	5	0.0338
7-7N	1-5L	7	1	N	Y	N	L	N	5	0.0338
7-7N	1-6W	7	1	N	Y	N	W	N	6	0.0338
7-7N	1-6L	7	1	N	Y	N	L	N	6	0.0338
7-7N	12-1W	7	12	N	Y	N	W	N	1	0.0294
7-7N	14-5N	7	14	N	N	N	N	N	N	0.0241
7-7N	14-6N	7	14	N	N	N	N	N	N	0.0241
7-7N	14-7N	7	14	N	N	N	N	N	N	0.0241
7-7N	14-8N	7	14	N	N	N	N	N	N	0.0241
7-7N	14-9N	7	14	N	N	N	N	N	N	0.0241
7-7N	14-10N	7	14	N	N	N	N	N	N	0.0241
7-7N	8-11N	7	8	N	N	N	N	N	N	0.0204
7-7N	12-2L	7	12	N	Y	N	L	N	2	0.0187
7-7N	18-8N	7	18	N	N	N	N	N	N	0.0187
7-7N	18-5W	7	18	N	Y	N	W	N	5	0.0076
7-7N	11-1L	7	11	N	Y	N	L	N	1	5e-4
7-7N	11-3W	7	11	N	Y	N	W	N	3	5e-4
7-7N	8-1W	7	8	N	Y	N	W	N	1	-0.001
7-7N	8-1L	7	8	N	Y	N	L	N	1	-0.001
7-7N	8-2W	7	8	N	Y	N	W	N	2	-0.001
7-7N	8-2L	7	8	N	Y	N	L	N	2	-0.001
7-7N	8-3W	7	8	N	Y	N	W	N	3	-0.001
7-7N	8-3L	7	8	N	Y	N	L	N	3	-0.001
7-7N	9-8W	7	9	N	Y	N	W	N	8	-0.0014
7-7N	18-7N	7	18	N	N	N	N	N	N	-0.0024
7-7N	8-1N	7	8	N	N	N	N	N	N	-0.0044
7-7N	8-2N	7	8	N	N	N	N	N	N	-0.0044
7-7N	8-3N	7	8	N	N	N	N	N	N	-0.0044
7-7N	8-5N	7	8	N	N	N	N	N	N	-0.0044
7-7N	8-6N	7	8	N	N	N	N	N	N	-0.0044
7-7N	8-7N	7	8	N	N	N	N	N	N	-0.0044
7-7N	8-8N	7	8	N	N	N	N	N	N	-0.0044
7-7N	8-9N	7	8	N	N	N	N	N	N	-0.0044
7-7N	8-10N	7	8	N	N	N	N	N	N	-0.0044
7-7N	8-12N	7	8	N	N	N	N	N	N	-0.0044
7-7N	14-1L	7	14	N	Y	N	L	N	1	-0.0067
7-7N	19-1L	7	19	N	Y	N	L	N	1	-0.0137
7-7N	11-2N	7	11	N	N	N	N	N	N	-0.0182
7-7N	11-4N	7	11	N	N	N	N	N	N	-0.0182
7-7N	11-5N	7	11	N	N	N	N	N	N	-0.0182
7-7N	11-10N	7	11	N	N	N	N	N	N	-0.0182
7-7N	17-1W	7	17	N	Y	N	W	N	1	-0.0196
7-7N	17-1L	7	17	N	Y	N	L	N	1	-0.0196
7-7N	17-2W	7	17	N	Y	N	W	N	2	-0.0196
7-7N	17-2L	7	17	N	Y	N	L	N	2	-0.0196
7-7N	17-3W	7	17	N	Y	N	W	N	3	-0.0196
7-7N	17-4W	7	17	N	Y	N	W	N	4	-0.0196
7-7N	17-4L	7	17	N	Y	N	L	N	4	-0.0196
7-7N	17-5W	7	17	N	Y	N	W	N	5	-0.0196
7-7N	17-5L	7	17	N	Y	N	L	N	5	-0.0196
7-7N	17-1N	7	17	N	Y	N	N	N	N	-0.0196
7-7N	17-2N	7	17	N	N	N	N	N	N	-0.0196
7-7N	17-4N	7	17	N	N	N	N	N	N	-0.0196
7-7N	17-6N	7	17	N	N	N	N	N	N	-0.0196
7-7N	17-7N	7	17	N	N	N	N	N	N	-0.0196
7-7N	17-8N	7	17	N	N	N	N	N	N	-0.0196
7-7N	17-9N	7	17	N	N	N	N	N	N	-0.0196
7-7N	18-1W	7	18	N	Y	N	W	N	1	-0.0196
7-7N	18-2W	7	18	N	Y	N	W	N	2	-0.0196
7-7N	18-3W	7	18	N	Y	N	W	N	3	-0.0196
7-7N	18-3L	7	18	N	Y	N	L	N	3	-0.0196
7-7N	18-4W	7	18	N	Y	N	W	N	4	-0.0196
7-7N	18-5L	7	18	N	Y	N	L	N	5	-0.0196
7-7N	18-2N	7	18	N	N	N	N	N	N	-0.0196
7-7N	18-3N	7	18	N	N	N	N	N	N	-0.0196
7-7N	18-4N	7	18	N	N	N	N	N	N	-0.0196
7-7N	18-5N	7	18	N	N	N	N	N	N	-0.0196
7-7N	18-6N	7	18	N	N	N	N	N	N	-0.0196
7-7N	14-2N	7	14	N	N	N	N	N	N	-0.0237
7-7N	14-3N	7	14	N	N	N	N	N	N	-0.0237
7-7N	11-1N	7	11	N	N	N	N	N	N	-0.0424
7-7N	18-1L	7	18	N	Y	N	L	N	1	-0.051
7-7N	16-1N	7	16	N	N	N	N	N	N	-0.0649
7-7N	8-4N	7	8	N	N	N	N	N	N	-0.0669
7-7N	11-2W	7	11	N	Y	N	W	N	2	-0.0956
7-7N	11-2L	7	11	N	Y	N	L	N	2	-0.0956
7-7N	11-3L	7	11	N	Y	N	L	N	3	-0.0956
7-7N	11-4L	7	11	N	Y	N	L	N	4	-0.0956
7-7N	9-1N	7	9	N	N	N	N	N	N	-0.0961
7-7N	12-1L	7	12	N	Y	N	L	N	1	-0.0976
7-7N	12-3L	7	12	N	Y	N	L	N	3	-0.0976
7-7N	11-7N	7	11	N	N	N	N	N	N	-0.105
7-7N	9-2N	7	9	N	N	N	N	N	N	-0.113
7-7N	9-3N	7	9	N	N	N	N	N	N	-0.113
7-7N	9-4N	7	9	N	N	N	N	N	N	-0.113
7-7N	9-5N	7	9	N	N	N	N	N	N	-0.113
7-7N	9-6N	7	9	N	N	N	N	N	N	-0.113
7-7N	9-7N	7	9	N	N	N	N	N	N	-0.113
7-7N	9-8N	7	9	N	N	N	N	N	N	-0.113
7-7N	9-10N	7	9	N	N	N	N	N	N	-0.113
7-7N	9-11N	7	9	N	N	N	N	N	N	-0.113
7-7N	9-12N	7	9	N	N	N	N	N	N	-0.113
7-7N	9-1W	7	9	N	Y	N	W	N	1	-0.113
7-7N	9-2W	7	9	N	Y	N	W	N	2	-0.113
7-7N	9-2L	7	9	N	Y	N	L	N	2	-0.113
7-7N	9-3W	7	9	N	Y	N	W	N	3	-0.113
7-7N	9-3L	7	9	N	Y	N	L	N	3	-0.113
7-7N	9-4W	7	9	N	Y	N	W	N	4	-0.113
7-7N	9-4L	7	9	N	Y	N	L	N	4	-0.113
7-7N	9-5W	7	9	N	Y	N	W	N	5	-0.113
7-7N	9-5L	7	9	N	Y	N	L	N	5	-0.113
7-7N	9-6W	7	9	N	Y	N	W	N	6	-0.113
7-7N	9-6L	7	9	N	Y	N	L	N	6	-0.113
7-7N	9-7W	7	9	N	Y	N	W	N	7	-0.113
7-7N	9-7L	7	9	N	Y	N	L	N	7	-0.113
7-7N	9-8L	7	9	N	Y	N	L	N	8	-0.113
7-7N	2-10N	7	2	N	N	N	N	N	N	-0.1138
7-7N	12-2N	7	12	N	N	N	N	N	N	-0.1178
7-7N	12-5N	7	12	N	N	N	N	N	N	-0.1178
7-7N	12-9N	7	12	N	N	N	N	N	N	-0.1178
7-7N	19-1W	7	19	N	Y	N	W	N	1	-0.1282
7-7N	19-5W	7	19	N	Y	N	W	N	5	-0.1282
7-7N	19-4N	7	19	N	N	N	N	N	N	-0.1321
7-7N	18-1N	7	18	N	N	N	N	N	N	-0.1588
7-7N	14-4N	7	14	N	N	N	N	N	N	-0.1595
7-7N	21-4N	7	21	N	N	N	N	N	N	-0.1997
7-7N	14-1N	7	14	N	N	N	N	N	N	-0.2055
7-7N	18-9N	7	19	N	N	N	N	N	N	-0.2078
7-7N	19-5N	7	19	N	N	N	N	N	N	-0.2078
7-7N	18-4L	7	18	N	Y	N	L	N	4	-0.2172
7-7N	23-5N	7	23	N	N	N	N	N	N	-0.2403
7-7N	17-3N	7	17	N	N	N	N	N	N	-0.2648
7-7N	22-4N	7	22	N	N	N	N	N	N	-0.2792
7-7N	19-3L	7	19	N	Y	N	L	N	3	-0.3227
7-7N	22-1L	7	22	N	Y	N	L	N	1	-0.3315
7-7N	20-3N	7	20	N	N	N	N	N	N	-0.3682
7-7N	22-3N	7	22	N	N	N	N	N	N	-0.3682
7-7N	23-4N	7	23	N	N	N	N	N	N	-0.3682
7-7N	23-2L	7	23	N	Y	N	L	N	2	-0.3682
7-7N	21-6L	7	21	N	Y	N	L	N	6	-0.386
7-7N	21-7W	7	21	N	Y	N	W	N	7	-0.4024
7-7N	22-2N	7	22	N	N	N	N	N	N	-0.4109
7-7N	21-3N	7	21	N	N	N	N	N	N	-0.4184
7-7N	22-4W	7	22	N	Y	N	W	N	4	-0.4184
7-7N	23-1L	7	23	N	Y	N	L	N	1	-0.4184
7-7N	23-2W	7	23	N	Y	N	W	N	2	-0.4184
7-7N	20-1N	7	20	N	N	N	N	N	N	-0.4362
7-7N	20-2N	7	20	N	N	N	N	N	N	-0.4362
7-7N	20-4N	7	20	N	N	N	N	N	N	-0.4362
7-7N	20-5N	7	20	N	N	N	N	N	N	-0.4362
7-7N	20-6N	7	20	N	N	N	N	N	N	-0.4362
7-7N	20-7N	7	20	N	N	N	N	N	N	-0.4362
7-7N	20-8N	7	20	N	N	N	N	N	N	-0.4362
7-7N	20-1W	7	20	N	Y	N	W	N	1	-0.4362
7-7N	20-1L	7	20	N	Y	N	L	N	1	-0.4362
7-7N	20-2W	7	20	N	Y	N	W	N	2	-0.4362
7-7N	20-2L	7	20	N	Y	N	L	N	2	-0.4362
7-7N	20-3W	7	20	N	Y	N	W	N	3	-0.4362
7-7N	20-3L	7	20	N	Y	N	L	N	3	-0.4362
7-7N	20-4W	7	20	N	Y	N	W	N	4	-0.4362
7-7N	20-4L	7	20	N	Y	N	L	N	4	-0.4362
7-7N	20-5W	7	20	N	Y	N	W	N	5	-0.4362
7-7N	20-5L	7	20	N	Y	N	L	N	5	-0.4362
7-7N	21-1N	7	21	N	N	N	N	N	N	-0.4362
7-7N	21-2N	7	21	N	N	N	N	N	N	-0.4362
7-7N	21-5N	7	21	N	N	N	N	N	N	-0.4362
7-7N	21-6N	7	21	N	N	N	N	N	N	-0.4362
7-7N	21-8N	7	21	N	N	N	N	N	N	-0.4362
7-7N	21-2L	7	21	N	Y	N	L	N	2	-0.4362
7-7N	21-3W	7	21	N	Y	N	W	N	3	-0.4362
7-7N	21-6W	7	21	N	Y	N	W	N	6	-0.4362
7-7N	21-7L	7	21	N	Y	N	L	N	7	-0.4362
7-7N	21-8W	7	21	N	Y	N	W	N	8	-0.4362
7-7N	21-8L	7	21	N	Y	N	L	N	8	-0.4362
7-7N	21-1W	7	21	N	Y	N	W	N	1	-0.4362
7-7N	21-5L	7	21	N	Y	N	L	N	5	-0.4362
7-7N	22-1N	7	22	N	N	N	N	N	N	-0.4362
7-7N	22-5N	7	22	N	N	N	N	N	N	-0.4362
7-7N	22-6N	7	22	N	N	N	N	N	N	-0.4362
7-7N	22-7N	7	22	N	N	N	N	N	N	-0.4362
7-7N	22-8N	7	22	N	N	N	N	N	N	-0.4362
7-7N	22-1W	7	22	N	Y	N	W	N	1	-0.4362
7-7N	22-2W	7	22	N	Y	N	W	N	2	-0.4362
7-7N	22-2L	7	22	N	Y	N	L	N	2	-0.4362
7-7N	22-3W	7	22	N	Y	N	W	N	3	-0.4362
7-7N	22-3L	7	22	N	Y	N	L	N	3	-0.4362
7-7N	22-4L	7	22	N	Y	N	L	N	4	-0.4362
7-7N	22-5W	7	22	N	Y	N	W	N	5	-0.4362
7-7N	22-5L	7	22	N	Y	N	L	N	5	-0.4362
7-7N	23-1N	7	23	N	N	N	N	N	N	-0.4362
7-7N	23-2N	7	23	N	N	N	N	N	N	-0.4362
7-7N	23-1W	7	23	N	Y	N	W	N	1	-0.4362
7-7N	23-3W	7	23	N	Y	N	W	N	3	-0.4362
7-7N	23-3L	7	23	N	Y	N	L	N	3	-0.4362
7-7N	23-4W	7	23	N	Y	N	W	N	4	-0.4362
7-7N	21-7N	7	21	N	N	N	N	N	N	-0.4508
7-7N	21-3L	7	21	N	Y	N	L	N	3	-0.5027
7-7N	23-5L	7	23	N	Y	N	L	N	5	-0.5027
7-7N	23-3N	7	23	N	N	N	N	N	N	-0.5143
7-7N	21-2W	7	21	N	Y	N	W	N	2	-0.5935
7-7N	23-5W	7	23	N	Y	N	W	N	5	-0.5944
7-8N	7-1N	7	7	N	N	N	N	N	N	1
7-8N	7-2N	7	7	N	N	N	N	N	N	1
7-8N	7-3N	7	7	N	N	N	N	N	N	1
7-8N	7-4N	7	7	N	N	N	N	N	N	1
7-8N	7-5N	7	7	N	N	N	N	N	N	1
7-8N	7-6N	7	7	N	N	N	N	N	N	1
7-8N	7-7N	7	7	N	N	N	N	N	N	1
7-8N	7-9N	7	7	N	N	N	N	N	N	1
7-8N	7-10N	7	7	N	N	N	N	N	N	1
7-8N	7-1L	7	7	N	Y	N	L	N	1	1
7-8N	7-2L	7	7	N	Y	N	L	N	2	1
7-8N	7-3W	7	7	N	Y	N	W	N	3	1
7-8N	7-4W	7	7	N	Y	N	W	N	4	1
7-8N	7-4L	7	7	N	Y	N	L	N	4	1
7-8N	7-5W	7	7	N	Y	N	W	N	5	1
7-8N	7-2W	7	7	N	Y	N	W	N	2	0.898
7-8N	7-3L	7	7	N	Y	N	L	N	3	0.898
7-8N	16-6N	7	16	N	N	N	N	N	N	0.6263
7-8N	16-7N	7	16	N	N	N	N	N	N	0.6263
7-8N	16-8N	7	16	N	N	N	N	N	N	0.6263
7-8N	16-9N	7	16	N	N	N	N	N	N	0.6263
7-8N	16-10N	7	16	N	N	N	N	N	N	0.6263
7-8N	16-11N	7	16	N	N	N	N	N	N	0.6263
7-8N	19-2W	7	19	N	Y	N	W	N	2	0.6223
7-8N	19-2L	7	19	N	Y	N	L	N	2	0.6223
7-8N	19-1N	7	19	N	N	N	N	N	N	0.6223
7-8N	5-3N	7	5	N	N	N	N	N	N	0.6159
7-8N	5-7N	7	5	N	N	N	N	N	N	0.6159
7-8N	5-9N	7	5	N	N	N	N	N	N	0.6159
7-8N	19-8L	7	19	N	Y	N	L	N	8	0.5952
7-8N	5-6N	7	5	N	N	N	N	N	N	0.5936
7-8N	16-5N	7	16	N	N	N	N	N	N	0.5396
7-8N	16-3N	7	16	N	N	N	N	N	N	0.4949
7-8N	16-4N	7	16	N	N	N	N	N	N	0.4946
7-8N	16-2N	7	16	N	N	N	N	N	N	0.4773
7-8N	12-10N	7	12	N	N	N	N	N	N	0.4469
7-8N	7-1W	7	7	N	Y	N	W	N	1	0.4449
7-8N	7-5L	7	7	N	Y	N	L	N	5	0.4449
7-8N	4-2W	7	4	N	Y	N	W	N	2	0.4369
7-8N	4-9N	7	4	N	N	N	N	N	N	0.4353
7-8N	13-1W	7	13	N	Y	N	W	N	1	0.4266
7-8N	13-2W	7	13	N	Y	N	W	N	2	0.4266
7-8N	13-3W	7	13	N	Y	N	W	N	3	0.4266
7-8N	13-3L	7	13	N	Y	N	L	N	3	0.4266
7-8N	13-4W	7	13	N	Y	N	W	N	4	0.4266
7-8N	12-4N	7	12	N	N	N	N	N	N	0.4223
7-8N	12-6N	7	12	N	N	N	N	N	N	0.4223
7-8N	12-7N	7	12	N	N	N	N	N	N	0.4223
7-8N	13-3N	7	13	N	N	N	N	N	N	0.4194
7-8N	13-1N	7	13	N	N	N	N	N	N	0.4156
7-8N	13-2N	7	13	N	N	N	N	N	N	0.4156
7-8N	13-4N	7	13	N	N	N	N	N	N	0.4156
7-8N	13-5N	7	13	N	N	N	N	N	N	0.4156
7-8N	13-6N	7	13	N	N	N	N	N	N	0.4156
7-8N	13-7N	7	13	N	N	N	N	N	N	0.4156
7-8N	13-8N	7	13	N	N	N	N	N	N	0.4156
7-8N	13-9N	7	13	N	N	N	N	N	N	0.4156
7-8N	13-10N	7	13	N	N	N	N	N	N	0.4156
7-8N	13-11N	7	13	N	N	N	N	N	N	0.4156
7-8N	13-12N	7	13	N	N	N	N	N	N	0.4156
7-8N	12-1N	7	12	N	N	N	N	N	N	0.4146
7-8N	12-3W	7	12	N	Y	N	W	N	3	0.4066
7-8N	4-2N	7	4	N	N	N	N	N	N	0.3863
7-8N	4-3N	7	4	N	N	N	N	N	N	0.3863
7-8N	4-4N	7	4	N	N	N	N	N	N	0.3863
7-8N	4-5N	7	4	N	N	N	N	N	N	0.3863
7-8N	4-7N	7	4	N	N	N	N	N	N	0.3863
7-8N	4-8N	7	4	N	N	N	N	N	N	0.3863
7-8N	4-1W	7	4	N	Y	N	W	N	1	0.3863
7-8N	4-1L	7	4	N	Y	N	L	N	1	0.3863
7-8N	4-2L	7	4	N	Y	N	L	N	2	0.3863
7-8N	4-3W	7	4	N	Y	N	W	N	3	0.3863
7-8N	4-3L	7	4	N	Y	N	L	N	3	0.3863
7-8N	12-8N	7	12	N	N	N	N	N	N	0.3775
7-8N	12-2W	7	12	N	Y	N	W	N	2	0.3775
7-8N	4-1N	7	4	N	N	N	N	N	N	0.371
7-8N	4-6N	7	4	N	N	N	N	N	N	0.371
7-8N	4-10N	7	4	N	N	N	N	N	N	0.371
7-8N	19-4L	7	19	N	Y	N	L	N	4	0.3236
7-8N	19-5L	7	19	N	Y	N	L	N	5	0.3236
7-8N	18-2L	7	18	N	Y	N	L	N	2	0.3109
7-8N	19-6N	7	19	N	N	N	N	N	N	0.308
7-8N	19-2N	7	19	N	N	N	N	N	N	0.2919
7-8N	5-2N	7	5	N	N	N	N	N	N	0.2917
7-8N	5-4N	7	5	N	N	N	N	N	N	0.2912
7-8N	5-5N	7	5	N	N	N	N	N	N	0.2912
7-8N	18-10N	7	19	N	N	N	N	N	N	0.2498
7-8N	12-3N	7	12	N	N	N	N	N	N	0.2462
7-8N	6-1N	7	6	N	N	N	N	N	N	0.2359
7-8N	6-3N	7	6	N	N	N	N	N	N	0.2359
7-8N	6-4N	7	6	N	N	N	N	N	N	0.2359
7-8N	6-5N	7	6	N	N	N	N	N	N	0.2359
7-8N	6-6N	7	6	N	N	N	N	N	N	0.2359
7-8N	6-7N	7	6	N	N	N	N	N	N	0.2359
7-8N	6-8N	7	6	N	N	N	N	N	N	0.2359
7-8N	19-3W	7	19	N	Y	N	W	N	3	0.235
7-8N	19-4W	7	19	N	Y	N	W	N	4	0.2212
7-8N	2-2N	7	2	N	N	N	N	N	N	0.219
7-8N	2-3N	7	2	N	N	N	N	N	N	0.219
7-8N	2-4N	7	2	N	N	N	N	N	N	0.219
7-8N	2-5N	7	2	N	N	N	N	N	N	0.219
7-8N	2-6N	7	2	N	N	N	N	N	N	0.219
7-8N	2-7N	7	2	N	N	N	N	N	N	0.219
7-8N	2-8N	7	2	N	N	N	N	N	N	0.219
7-8N	2-1W	7	2	N	Y	N	W	N	1	0.219
7-8N	2-2W	7	2	N	Y	N	W	N	2	0.219
7-8N	2-2L	7	2	N	Y	N	L	N	2	0.219
7-8N	2-3W	7	2	N	Y	N	W	N	3	0.219
7-8N	2-3L	7	2	N	Y	N	L	N	3	0.219
7-8N	2-4W	7	2	N	Y	N	W	N	4	0.219
7-8N	2-4L	7	2	N	Y	N	L	N	4	0.219
7-8N	5-1N	7	5	N	N	N	N	N	N	0.2046
7-8N	17-5N	7	17	N	N	N	N	N	N	0.1897
7-8N	3-1N	7	3	N	N	N	N	N	N	0.1724
7-8N	3-2N	7	3	N	N	N	N	N	N	0.1724
7-8N	3-3N	7	3	N	N	N	N	N	N	0.1724
7-8N	3-4N	7	3	N	N	N	N	N	N	0.1724
7-8N	3-5N	7	3	N	N	N	N	N	N	0.1724
7-8N	3-6N	7	3	N	N	N	N	N	N	0.1724
7-8N	3-7N	7	3	N	N	N	N	N	N	0.1724
7-8N	3-8N	7	3	N	N	N	N	N	N	0.1724
7-8N	3-10N	7	3	N	N	N	N	N	N	0.1724
7-8N	3-11N	7	3	N	N	N	N	N	N	0.1724
7-8N	3-1W	7	3	N	Y	N	W	N	1	0.1724
7-8N	3-1L	7	3	N	Y	N	L	N	1	0.1724
7-8N	3-2W	7	3	N	Y	N	W	N	2	0.1724
7-8N	3-2L	7	3	N	Y	N	L	N	2	0.1724
7-8N	19-8W	7	19	N	Y	N	W	N	8	0.1718
7-8N	15-1W	7	15	N	Y	N	W	N	1	0.1408
7-8N	15-1L	7	15	N	Y	N	L	N	1	0.1408
7-8N	15-2W	7	15	N	Y	N	W	N	2	0.1408
7-8N	15-3L	7	15	N	Y	N	L	N	3	0.1408
7-8N	15-4L	7	15	N	Y	N	L	N	4	0.1408
7-8N	6-2N	7	6	N	N	N	N	N	N	0.1386
7-8N	3-9N	7	3	N	N	N	N	N	N	0.1304
7-8N	17-3L	7	17	N	Y	N	L	N	3	0.1263
7-8N	15-1N	7	15	N	N	N	N	N	N	0.1094
7-8N	15-2N	7	15	N	N	N	N	N	N	0.1094
7-8N	15-3N	7	15	N	N	N	N	N	N	0.1094
7-8N	15-4N	7	15	N	N	N	N	N	N	0.1094
7-8N	15-5N	7	15	N	N	N	N	N	N	0.1094
7-8N	15-6N	7	15	N	N	N	N	N	N	0.1094
7-8N	15-7N	7	15	N	N	N	N	N	N	0.1094
7-8N	15-8N	7	15	N	N	N	N	N	N	0.1094
7-8N	15-9N	7	15	N	N	N	N	N	N	0.1094
7-8N	15-10N	7	15	N	N	N	N	N	N	0.1094
7-8N	15-11N	7	15	N	N	N	N	N	N	0.1094
7-8N	15-12N	7	15	N	N	N	N	N	N	0.1094
7-8N	2-9N	7	2	N	N	N	N	N	N	0.1058
7-8N	2-1N	7	2	N	N	N	N	N	N	0.1022
7-8N	19-3N	7	19	N	N	N	N	N	N	0.0958
7-8N	11-3N	7	11	N	N	N	N	N	N	0.0819
7-8N	11-6N	7	11	N	N	N	N	N	N	0.0819
7-8N	11-8N	7	11	N	N	N	N	N	N	0.0819
7-8N	11-9N	7	11	N	N	N	N	N	N	0.0819
7-8N	5-8N	7	5	N	N	N	N	N	N	0.0759
7-8N	15-3W	7	15	N	Y	N	W	N	3	0.0654
7-8N	11-4W	7	11	N	Y	N	W	N	4	0.0553
7-8N	9-9N	7	9	N	N	N	N	N	N	0.0484
7-8N	15-2L	7	15	N	Y	N	L	N	2	0.0475
7-8N	14-1W	7	14	N	Y	N	W	N	1	0.0433
7-8N	14-2W	7	14	N	Y	N	W	N	2	0.0433
7-8N	14-2L	7	14	N	Y	N	L	N	2	0.0433
7-8N	1-1N	7	1	N	N	N	N	N	N	0.0338
7-8N	1-2N	7	1	N	N	N	N	N	N	0.0338
7-8N	1-3N	7	1	N	N	N	N	N	N	0.0338
7-8N	1-4N	7	1	N	N	N	N	N	N	0.0338
7-8N	1-5N	7	1	N	N	N	N	N	N	0.0338
7-8N	1-6N	7	1	N	N	N	N	N	N	0.0338
7-8N	1-7N	7	1	N	N	N	N	N	N	0.0338
7-8N	1-8N	7	1	N	N	N	N	N	N	0.0338
7-8N	1-1W	7	1	N	Y	N	W	N	1	0.0338
7-8N	1-1L	7	1	N	Y	N	L	N	1	0.0338
7-8N	1-2W	7	1	N	Y	N	W	N	2	0.0338
7-8N	1-3W	7	1	N	Y	N	W	N	3	0.0338
7-8N	1-3L	7	1	N	Y	N	L	N	3	0.0338
7-8N	1-4W	7	1	N	Y	N	W	N	4	0.0338
7-8N	1-4L	7	1	N	Y	N	L	N	4	0.0338
7-8N	1-5W	7	1	N	Y	N	W	N	5	0.0338
7-8N	1-5L	7	1	N	Y	N	L	N	5	0.0338
7-8N	1-6W	7	1	N	Y	N	W	N	6	0.0338
7-8N	1-6L	7	1	N	Y	N	L	N	6	0.0338
7-8N	12-1W	7	12	N	Y	N	W	N	1	0.0294
7-8N	14-5N	7	14	N	N	N	N	N	N	0.0241
7-8N	14-6N	7	14	N	N	N	N	N	N	0.0241
7-8N	14-7N	7	14	N	N	N	N	N	N	0.0241
7-8N	14-8N	7	14	N	N	N	N	N	N	0.0241
7-8N	14-9N	7	14	N	N	N	N	N	N	0.0241
7-8N	14-10N	7	14	N	N	N	N	N	N	0.0241
7-8N	8-11N	7	8	N	N	N	N	N	N	0.0204
7-8N	12-2L	7	12	N	Y	N	L	N	2	0.0187
7-8N	18-8N	7	18	N	N	N	N	N	N	0.0187
7-8N	18-5W	7	18	N	Y	N	W	N	5	0.0076
7-8N	11-1L	7	11	N	Y	N	L	N	1	5e-4
7-8N	11-3W	7	11	N	Y	N	W	N	3	5e-4
7-8N	8-1W	7	8	N	Y	N	W	N	1	-0.001
7-8N	8-1L	7	8	N	Y	N	L	N	1	-0.001
7-8N	8-2W	7	8	N	Y	N	W	N	2	-0.001
7-8N	8-2L	7	8	N	Y	N	L	N	2	-0.001
7-8N	8-3W	7	8	N	Y	N	W	N	3	-0.001
7-8N	8-3L	7	8	N	Y	N	L	N	3	-0.001
7-8N	9-8W	7	9	N	Y	N	W	N	8	-0.0014
7-8N	18-7N	7	18	N	N	N	N	N	N	-0.0024
7-8N	8-1N	7	8	N	N	N	N	N	N	-0.0044
7-8N	8-2N	7	8	N	N	N	N	N	N	-0.0044
7-8N	8-3N	7	8	N	N	N	N	N	N	-0.0044
7-8N	8-5N	7	8	N	N	N	N	N	N	-0.0044
7-8N	8-6N	7	8	N	N	N	N	N	N	-0.0044
7-8N	8-7N	7	8	N	N	N	N	N	N	-0.0044
7-8N	8-8N	7	8	N	N	N	N	N	N	-0.0044
7-8N	8-9N	7	8	N	N	N	N	N	N	-0.0044
7-8N	8-10N	7	8	N	N	N	N	N	N	-0.0044
7-8N	8-12N	7	8	N	N	N	N	N	N	-0.0044
7-8N	14-1L	7	14	N	Y	N	L	N	1	-0.0067
7-8N	19-1L	7	19	N	Y	N	L	N	1	-0.0137
7-8N	11-2N	7	11	N	N	N	N	N	N	-0.0182
7-8N	11-4N	7	11	N	N	N	N	N	N	-0.0182
7-8N	11-5N	7	11	N	N	N	N	N	N	-0.0182
7-8N	11-10N	7	11	N	N	N	N	N	N	-0.0182
7-8N	17-1W	7	17	N	Y	N	W	N	1	-0.0196
7-8N	17-1L	7	17	N	Y	N	L	N	1	-0.0196
7-8N	17-2W	7	17	N	Y	N	W	N	2	-0.0196
7-8N	17-2L	7	17	N	Y	N	L	N	2	-0.0196
7-8N	17-3W	7	17	N	Y	N	W	N	3	-0.0196
7-8N	17-4W	7	17	N	Y	N	W	N	4	-0.0196
7-8N	17-4L	7	17	N	Y	N	L	N	4	-0.0196
7-8N	17-5W	7	17	N	Y	N	W	N	5	-0.0196
7-8N	17-5L	7	17	N	Y	N	L	N	5	-0.0196
7-8N	17-1N	7	17	N	Y	N	N	N	N	-0.0196
7-8N	17-2N	7	17	N	N	N	N	N	N	-0.0196
7-8N	17-4N	7	17	N	N	N	N	N	N	-0.0196
7-8N	17-6N	7	17	N	N	N	N	N	N	-0.0196
7-8N	17-7N	7	17	N	N	N	N	N	N	-0.0196
7-8N	17-8N	7	17	N	N	N	N	N	N	-0.0196
7-8N	17-9N	7	17	N	N	N	N	N	N	-0.0196
7-8N	18-1W	7	18	N	Y	N	W	N	1	-0.0196
7-8N	18-2W	7	18	N	Y	N	W	N	2	-0.0196
7-8N	18-3W	7	18	N	Y	N	W	N	3	-0.0196
7-8N	18-3L	7	18	N	Y	N	L	N	3	-0.0196
7-8N	18-4W	7	18	N	Y	N	W	N	4	-0.0196
7-8N	18-5L	7	18	N	Y	N	L	N	5	-0.0196
7-8N	18-2N	7	18	N	N	N	N	N	N	-0.0196
7-8N	18-3N	7	18	N	N	N	N	N	N	-0.0196
7-8N	18-4N	7	18	N	N	N	N	N	N	-0.0196
7-8N	18-5N	7	18	N	N	N	N	N	N	-0.0196
7-8N	18-6N	7	18	N	N	N	N	N	N	-0.0196
7-8N	14-2N	7	14	N	N	N	N	N	N	-0.0237
7-8N	14-3N	7	14	N	N	N	N	N	N	-0.0237
7-8N	11-1N	7	11	N	N	N	N	N	N	-0.0424
7-8N	18-1L	7	18	N	Y	N	L	N	1	-0.051
7-8N	16-1N	7	16	N	N	N	N	N	N	-0.0649
7-8N	8-4N	7	8	N	N	N	N	N	N	-0.0669
7-8N	11-2W	7	11	N	Y	N	W	N	2	-0.0956
7-8N	11-2L	7	11	N	Y	N	L	N	2	-0.0956
7-8N	11-3L	7	11	N	Y	N	L	N	3	-0.0956
7-8N	11-4L	7	11	N	Y	N	L	N	4	-0.0956
7-8N	9-1N	7	9	N	N	N	N	N	N	-0.0961
7-8N	12-1L	7	12	N	Y	N	L	N	1	-0.0976
7-8N	12-3L	7	12	N	Y	N	L	N	3	-0.0976
7-8N	11-7N	7	11	N	N	N	N	N	N	-0.105
7-8N	9-2N	7	9	N	N	N	N	N	N	-0.113
7-8N	9-3N	7	9	N	N	N	N	N	N	-0.113
7-8N	9-4N	7	9	N	N	N	N	N	N	-0.113
7-8N	9-5N	7	9	N	N	N	N	N	N	-0.113
7-8N	9-6N	7	9	N	N	N	N	N	N	-0.113
7-8N	9-7N	7	9	N	N	N	N	N	N	-0.113
7-8N	9-8N	7	9	N	N	N	N	N	N	-0.113
7-8N	9-10N	7	9	N	N	N	N	N	N	-0.113
7-8N	9-11N	7	9	N	N	N	N	N	N	-0.113
7-8N	9-12N	7	9	N	N	N	N	N	N	-0.113
7-8N	9-1W	7	9	N	Y	N	W	N	1	-0.113
7-8N	9-2W	7	9	N	Y	N	W	N	2	-0.113
7-8N	9-2L	7	9	N	Y	N	L	N	2	-0.113
7-8N	9-3W	7	9	N	Y	N	W	N	3	-0.113
7-8N	9-3L	7	9	N	Y	N	L	N	3	-0.113
7-8N	9-4W	7	9	N	Y	N	W	N	4	-0.113
7-8N	9-4L	7	9	N	Y	N	L	N	4	-0.113
7-8N	9-5W	7	9	N	Y	N	W	N	5	-0.113
7-8N	9-5L	7	9	N	Y	N	L	N	5	-0.113
7-8N	9-6W	7	9	N	Y	N	W	N	6	-0.113
7-8N	9-6L	7	9	N	Y	N	L	N	6	-0.113
7-8N	9-7W	7	9	N	Y	N	W	N	7	-0.113
7-8N	9-7L	7	9	N	Y	N	L	N	7	-0.113
7-8N	9-8L	7	9	N	Y	N	L	N	8	-0.113
7-8N	2-10N	7	2	N	N	N	N	N	N	-0.1138
7-8N	12-2N	7	12	N	N	N	N	N	N	-0.1178
7-8N	12-5N	7	12	N	N	N	N	N	N	-0.1178
7-8N	12-9N	7	12	N	N	N	N	N	N	-0.1178
7-8N	19-1W	7	19	N	Y	N	W	N	1	-0.1282
7-8N	19-5W	7	19	N	Y	N	W	N	5	-0.1282
7-8N	19-4N	7	19	N	N	N	N	N	N	-0.1321
7-8N	18-1N	7	18	N	N	N	N	N	N	-0.1588
7-8N	14-4N	7	14	N	N	N	N	N	N	-0.1595
7-8N	21-4N	7	21	N	N	N	N	N	N	-0.1997
7-8N	14-1N	7	14	N	N	N	N	N	N	-0.2055
7-8N	18-9N	7	19	N	N	N	N	N	N	-0.2078
7-8N	19-5N	7	19	N	N	N	N	N	N	-0.2078
7-8N	18-4L	7	18	N	Y	N	L	N	4	-0.2172
7-8N	23-5N	7	23	N	N	N	N	N	N	-0.2403
7-8N	17-3N	7	17	N	N	N	N	N	N	-0.2648
7-8N	22-4N	7	22	N	N	N	N	N	N	-0.2792
7-8N	19-3L	7	19	N	Y	N	L	N	3	-0.3227
7-8N	22-1L	7	22	N	Y	N	L	N	1	-0.3315
7-8N	20-3N	7	20	N	N	N	N	N	N	-0.3682
7-8N	22-3N	7	22	N	N	N	N	N	N	-0.3682
7-8N	23-4N	7	23	N	N	N	N	N	N	-0.3682
7-8N	23-2L	7	23	N	Y	N	L	N	2	-0.3682
7-8N	21-6L	7	21	N	Y	N	L	N	6	-0.386
7-8N	21-7W	7	21	N	Y	N	W	N	7	-0.4024
7-8N	22-2N	7	22	N	N	N	N	N	N	-0.4109
7-8N	21-3N	7	21	N	N	N	N	N	N	-0.4184
7-8N	22-4W	7	22	N	Y	N	W	N	4	-0.4184
7-8N	23-1L	7	23	N	Y	N	L	N	1	-0.4184
7-8N	23-2W	7	23	N	Y	N	W	N	2	-0.4184
7-8N	20-1N	7	20	N	N	N	N	N	N	-0.4362
7-8N	20-2N	7	20	N	N	N	N	N	N	-0.4362
7-8N	20-4N	7	20	N	N	N	N	N	N	-0.4362
7-8N	20-5N	7	20	N	N	N	N	N	N	-0.4362
7-8N	20-6N	7	20	N	N	N	N	N	N	-0.4362
7-8N	20-7N	7	20	N	N	N	N	N	N	-0.4362
7-8N	20-8N	7	20	N	N	N	N	N	N	-0.4362
7-8N	20-1W	7	20	N	Y	N	W	N	1	-0.4362
7-8N	20-1L	7	20	N	Y	N	L	N	1	-0.4362
7-8N	20-2W	7	20	N	Y	N	W	N	2	-0.4362
7-8N	20-2L	7	20	N	Y	N	L	N	2	-0.4362
7-8N	20-3W	7	20	N	Y	N	W	N	3	-0.4362
7-8N	20-3L	7	20	N	Y	N	L	N	3	-0.4362
7-8N	20-4W	7	20	N	Y	N	W	N	4	-0.4362
7-8N	20-4L	7	20	N	Y	N	L	N	4	-0.4362
7-8N	20-5W	7	20	N	Y	N	W	N	5	-0.4362
7-8N	20-5L	7	20	N	Y	N	L	N	5	-0.4362
7-8N	21-1N	7	21	N	N	N	N	N	N	-0.4362
7-8N	21-2N	7	21	N	N	N	N	N	N	-0.4362
7-8N	21-5N	7	21	N	N	N	N	N	N	-0.4362
7-8N	21-6N	7	21	N	N	N	N	N	N	-0.4362
7-8N	21-8N	7	21	N	N	N	N	N	N	-0.4362
7-8N	21-2L	7	21	N	Y	N	L	N	2	-0.4362
7-8N	21-3W	7	21	N	Y	N	W	N	3	-0.4362
7-8N	21-6W	7	21	N	Y	N	W	N	6	-0.4362
7-8N	21-7L	7	21	N	Y	N	L	N	7	-0.4362
7-8N	21-8W	7	21	N	Y	N	W	N	8	-0.4362
7-8N	21-8L	7	21	N	Y	N	L	N	8	-0.4362
7-8N	21-1W	7	21	N	Y	N	W	N	1	-0.4362
7-8N	21-5L	7	21	N	Y	N	L	N	5	-0.4362
7-8N	22-1N	7	22	N	N	N	N	N	N	-0.4362
7-8N	22-5N	7	22	N	N	N	N	N	N	-0.4362
7-8N	22-6N	7	22	N	N	N	N	N	N	-0.4362
7-8N	22-7N	7	22	N	N	N	N	N	N	-0.4362
7-8N	22-8N	7	22	N	N	N	N	N	N	-0.4362
7-8N	22-1W	7	22	N	Y	N	W	N	1	-0.4362
7-8N	22-2W	7	22	N	Y	N	W	N	2	-0.4362
7-8N	22-2L	7	22	N	Y	N	L	N	2	-0.4362
7-8N	22-3W	7	22	N	Y	N	W	N	3	-0.4362
7-8N	22-3L	7	22	N	Y	N	L	N	3	-0.4362
7-8N	22-4L	7	22	N	Y	N	L	N	4	-0.4362
7-8N	22-5W	7	22	N	Y	N	W	N	5	-0.4362
7-8N	22-5L	7	22	N	Y	N	L	N	5	-0.4362
7-8N	23-1N	7	23	N	N	N	N	N	N	-0.4362
7-8N	23-2N	7	23	N	N	N	N	N	N	-0.4362
7-8N	23-1W	7	23	N	Y	N	W	N	1	-0.4362
7-8N	23-3W	7	23	N	Y	N	W	N	3	-0.4362
7-8N	23-3L	7	23	N	Y	N	L	N	3	-0.4362
7-8N	23-4W	7	23	N	Y	N	W	N	4	-0.4362
7-8N	21-7N	7	21	N	N	N	N	N	N	-0.4508
7-8N	21-3L	7	21	N	Y	N	L	N	3	-0.5027
7-8N	23-5L	7	23	N	Y	N	L	N	5	-0.5027
7-8N	23-3N	7	23	N	N	N	N	N	N	-0.5143
7-8N	21-2W	7	21	N	Y	N	W	N	2	-0.5935
7-8N	23-5W	7	23	N	Y	N	W	N	5	-0.5944
7-9N	7-1N	7	7	N	N	N	N	N	N	1
7-9N	7-2N	7	7	N	N	N	N	N	N	1
7-9N	7-3N	7	7	N	N	N	N	N	N	1
7-9N	7-4N	7	7	N	N	N	N	N	N	1
7-9N	7-5N	7	7	N	N	N	N	N	N	1
7-9N	7-6N	7	7	N	N	N	N	N	N	1
7-9N	7-7N	7	7	N	N	N	N	N	N	1
7-9N	7-8N	7	7	N	N	N	N	N	N	1
7-9N	7-10N	7	7	N	N	N	N	N	N	1
7-9N	7-1L	7	7	N	Y	N	L	N	1	1
7-9N	7-2L	7	7	N	Y	N	L	N	2	1
7-9N	7-3W	7	7	N	Y	N	W	N	3	1
7-9N	7-4W	7	7	N	Y	N	W	N	4	1
7-9N	7-4L	7	7	N	Y	N	L	N	4	1
7-9N	7-5W	7	7	N	Y	N	W	N	5	1
7-9N	7-2W	7	7	N	Y	N	W	N	2	0.898
7-9N	7-3L	7	7	N	Y	N	L	N	3	0.898
7-9N	16-6N	7	16	N	N	N	N	N	N	0.6263
7-9N	16-7N	7	16	N	N	N	N	N	N	0.6263
7-9N	16-8N	7	16	N	N	N	N	N	N	0.6263
7-9N	16-9N	7	16	N	N	N	N	N	N	0.6263
7-9N	16-10N	7	16	N	N	N	N	N	N	0.6263
7-9N	16-11N	7	16	N	N	N	N	N	N	0.6263
7-9N	19-2W	7	19	N	Y	N	W	N	2	0.6223
7-9N	19-2L	7	19	N	Y	N	L	N	2	0.6223
7-9N	19-1N	7	19	N	N	N	N	N	N	0.6223
7-9N	5-3N	7	5	N	N	N	N	N	N	0.6159
7-9N	5-7N	7	5	N	N	N	N	N	N	0.6159
7-9N	5-9N	7	5	N	N	N	N	N	N	0.6159
7-9N	19-8L	7	19	N	Y	N	L	N	8	0.5952
7-9N	5-6N	7	5	N	N	N	N	N	N	0.5936
7-9N	16-5N	7	16	N	N	N	N	N	N	0.5396
7-9N	16-3N	7	16	N	N	N	N	N	N	0.4949
7-9N	16-4N	7	16	N	N	N	N	N	N	0.4946
7-9N	16-2N	7	16	N	N	N	N	N	N	0.4773
7-9N	12-10N	7	12	N	N	N	N	N	N	0.4469
7-9N	7-1W	7	7	N	Y	N	W	N	1	0.4449
7-9N	7-5L	7	7	N	Y	N	L	N	5	0.4449
7-9N	4-2W	7	4	N	Y	N	W	N	2	0.4369
7-9N	4-9N	7	4	N	N	N	N	N	N	0.4353
7-9N	13-1W	7	13	N	Y	N	W	N	1	0.4266
7-9N	13-2W	7	13	N	Y	N	W	N	2	0.4266
7-9N	13-3W	7	13	N	Y	N	W	N	3	0.4266
7-9N	13-3L	7	13	N	Y	N	L	N	3	0.4266
7-9N	13-4W	7	13	N	Y	N	W	N	4	0.4266
7-9N	12-4N	7	12	N	N	N	N	N	N	0.4223
7-9N	12-6N	7	12	N	N	N	N	N	N	0.4223
7-9N	12-7N	7	12	N	N	N	N	N	N	0.4223
7-9N	13-3N	7	13	N	N	N	N	N	N	0.4194
7-9N	13-1N	7	13	N	N	N	N	N	N	0.4156
7-9N	13-2N	7	13	N	N	N	N	N	N	0.4156
7-9N	13-4N	7	13	N	N	N	N	N	N	0.4156
7-9N	13-5N	7	13	N	N	N	N	N	N	0.4156
7-9N	13-6N	7	13	N	N	N	N	N	N	0.4156
7-9N	13-7N	7	13	N	N	N	N	N	N	0.4156
7-9N	13-8N	7	13	N	N	N	N	N	N	0.4156
7-9N	13-9N	7	13	N	N	N	N	N	N	0.4156
7-9N	13-10N	7	13	N	N	N	N	N	N	0.4156
7-9N	13-11N	7	13	N	N	N	N	N	N	0.4156
7-9N	13-12N	7	13	N	N	N	N	N	N	0.4156
7-9N	12-1N	7	12	N	N	N	N	N	N	0.4146
7-9N	12-3W	7	12	N	Y	N	W	N	3	0.4066
7-9N	4-2N	7	4	N	N	N	N	N	N	0.3863
7-9N	4-3N	7	4	N	N	N	N	N	N	0.3863
7-9N	4-4N	7	4	N	N	N	N	N	N	0.3863
7-9N	4-5N	7	4	N	N	N	N	N	N	0.3863
7-9N	4-7N	7	4	N	N	N	N	N	N	0.3863
7-9N	4-8N	7	4	N	N	N	N	N	N	0.3863
7-9N	4-1W	7	4	N	Y	N	W	N	1	0.3863
7-9N	4-1L	7	4	N	Y	N	L	N	1	0.3863
7-9N	4-2L	7	4	N	Y	N	L	N	2	0.3863
7-9N	4-3W	7	4	N	Y	N	W	N	3	0.3863
7-9N	4-3L	7	4	N	Y	N	L	N	3	0.3863
7-9N	12-8N	7	12	N	N	N	N	N	N	0.3775
7-9N	12-2W	7	12	N	Y	N	W	N	2	0.3775
7-9N	4-1N	7	4	N	N	N	N	N	N	0.371
7-9N	4-6N	7	4	N	N	N	N	N	N	0.371
7-9N	4-10N	7	4	N	N	N	N	N	N	0.371
7-9N	19-4L	7	19	N	Y	N	L	N	4	0.3236
7-9N	19-5L	7	19	N	Y	N	L	N	5	0.3236
7-9N	18-2L	7	18	N	Y	N	L	N	2	0.3109
7-9N	19-6N	7	19	N	N	N	N	N	N	0.308
7-9N	19-2N	7	19	N	N	N	N	N	N	0.2919
7-9N	5-2N	7	5	N	N	N	N	N	N	0.2917
7-9N	5-4N	7	5	N	N	N	N	N	N	0.2912
7-9N	5-5N	7	5	N	N	N	N	N	N	0.2912
7-9N	18-10N	7	19	N	N	N	N	N	N	0.2498
7-9N	12-3N	7	12	N	N	N	N	N	N	0.2462
7-9N	6-1N	7	6	N	N	N	N	N	N	0.2359
7-9N	6-3N	7	6	N	N	N	N	N	N	0.2359
7-9N	6-4N	7	6	N	N	N	N	N	N	0.2359
7-9N	6-5N	7	6	N	N	N	N	N	N	0.2359
7-9N	6-6N	7	6	N	N	N	N	N	N	0.2359
7-9N	6-7N	7	6	N	N	N	N	N	N	0.2359
7-9N	6-8N	7	6	N	N	N	N	N	N	0.2359
7-9N	19-3W	7	19	N	Y	N	W	N	3	0.235
7-9N	19-4W	7	19	N	Y	N	W	N	4	0.2212
7-9N	2-2N	7	2	N	N	N	N	N	N	0.219
7-9N	2-3N	7	2	N	N	N	N	N	N	0.219
7-9N	2-4N	7	2	N	N	N	N	N	N	0.219
7-9N	2-5N	7	2	N	N	N	N	N	N	0.219
7-9N	2-6N	7	2	N	N	N	N	N	N	0.219
7-9N	2-7N	7	2	N	N	N	N	N	N	0.219
7-9N	2-8N	7	2	N	N	N	N	N	N	0.219
7-9N	2-1W	7	2	N	Y	N	W	N	1	0.219
7-9N	2-2W	7	2	N	Y	N	W	N	2	0.219
7-9N	2-2L	7	2	N	Y	N	L	N	2	0.219
7-9N	2-3W	7	2	N	Y	N	W	N	3	0.219
7-9N	2-3L	7	2	N	Y	N	L	N	3	0.219
7-9N	2-4W	7	2	N	Y	N	W	N	4	0.219
7-9N	2-4L	7	2	N	Y	N	L	N	4	0.219
7-9N	5-1N	7	5	N	N	N	N	N	N	0.2046
7-9N	17-5N	7	17	N	N	N	N	N	N	0.1897
7-9N	3-1N	7	3	N	N	N	N	N	N	0.1724
7-9N	3-2N	7	3	N	N	N	N	N	N	0.1724
7-9N	3-3N	7	3	N	N	N	N	N	N	0.1724
7-9N	3-4N	7	3	N	N	N	N	N	N	0.1724
7-9N	3-5N	7	3	N	N	N	N	N	N	0.1724
7-9N	3-6N	7	3	N	N	N	N	N	N	0.1724
7-9N	3-7N	7	3	N	N	N	N	N	N	0.1724
7-9N	3-8N	7	3	N	N	N	N	N	N	0.1724
7-9N	3-10N	7	3	N	N	N	N	N	N	0.1724
7-9N	3-11N	7	3	N	N	N	N	N	N	0.1724
7-9N	3-1W	7	3	N	Y	N	W	N	1	0.1724
7-9N	3-1L	7	3	N	Y	N	L	N	1	0.1724
7-9N	3-2W	7	3	N	Y	N	W	N	2	0.1724
7-9N	3-2L	7	3	N	Y	N	L	N	2	0.1724
7-9N	19-8W	7	19	N	Y	N	W	N	8	0.1718
7-9N	15-1W	7	15	N	Y	N	W	N	1	0.1408
7-9N	15-1L	7	15	N	Y	N	L	N	1	0.1408
7-9N	15-2W	7	15	N	Y	N	W	N	2	0.1408
7-9N	15-3L	7	15	N	Y	N	L	N	3	0.1408
7-9N	15-4L	7	15	N	Y	N	L	N	4	0.1408
7-9N	6-2N	7	6	N	N	N	N	N	N	0.1386
7-9N	3-9N	7	3	N	N	N	N	N	N	0.1304
7-9N	17-3L	7	17	N	Y	N	L	N	3	0.1263
7-9N	15-1N	7	15	N	N	N	N	N	N	0.1094
7-9N	15-2N	7	15	N	N	N	N	N	N	0.1094
7-9N	15-3N	7	15	N	N	N	N	N	N	0.1094
7-9N	15-4N	7	15	N	N	N	N	N	N	0.1094
7-9N	15-5N	7	15	N	N	N	N	N	N	0.1094
7-9N	15-6N	7	15	N	N	N	N	N	N	0.1094
7-9N	15-7N	7	15	N	N	N	N	N	N	0.1094
7-9N	15-8N	7	15	N	N	N	N	N	N	0.1094
7-9N	15-9N	7	15	N	N	N	N	N	N	0.1094
7-9N	15-10N	7	15	N	N	N	N	N	N	0.1094
7-9N	15-11N	7	15	N	N	N	N	N	N	0.1094
7-9N	15-12N	7	15	N	N	N	N	N	N	0.1094
7-9N	2-9N	7	2	N	N	N	N	N	N	0.1058
7-9N	2-1N	7	2	N	N	N	N	N	N	0.1022
7-9N	19-3N	7	19	N	N	N	N	N	N	0.0958
7-9N	11-3N	7	11	N	N	N	N	N	N	0.0819
7-9N	11-6N	7	11	N	N	N	N	N	N	0.0819
7-9N	11-8N	7	11	N	N	N	N	N	N	0.0819
7-9N	11-9N	7	11	N	N	N	N	N	N	0.0819
7-9N	5-8N	7	5	N	N	N	N	N	N	0.0759
7-9N	15-3W	7	15	N	Y	N	W	N	3	0.0654
7-9N	11-4W	7	11	N	Y	N	W	N	4	0.0553
7-9N	9-9N	7	9	N	N	N	N	N	N	0.0484
7-9N	15-2L	7	15	N	Y	N	L	N	2	0.0475
7-9N	14-1W	7	14	N	Y	N	W	N	1	0.0433
7-9N	14-2W	7	14	N	Y	N	W	N	2	0.0433
7-9N	14-2L	7	14	N	Y	N	L	N	2	0.0433
7-9N	1-1N	7	1	N	N	N	N	N	N	0.0338
7-9N	1-2N	7	1	N	N	N	N	N	N	0.0338
7-9N	1-3N	7	1	N	N	N	N	N	N	0.0338
7-9N	1-4N	7	1	N	N	N	N	N	N	0.0338
7-9N	1-5N	7	1	N	N	N	N	N	N	0.0338
7-9N	1-6N	7	1	N	N	N	N	N	N	0.0338
7-9N	1-7N	7	1	N	N	N	N	N	N	0.0338
7-9N	1-8N	7	1	N	N	N	N	N	N	0.0338
7-9N	1-1W	7	1	N	Y	N	W	N	1	0.0338
7-9N	1-1L	7	1	N	Y	N	L	N	1	0.0338
7-9N	1-2W	7	1	N	Y	N	W	N	2	0.0338
7-9N	1-3W	7	1	N	Y	N	W	N	3	0.0338
7-9N	1-3L	7	1	N	Y	N	L	N	3	0.0338
7-9N	1-4W	7	1	N	Y	N	W	N	4	0.0338
7-9N	1-4L	7	1	N	Y	N	L	N	4	0.0338
7-9N	1-5W	7	1	N	Y	N	W	N	5	0.0338
7-9N	1-5L	7	1	N	Y	N	L	N	5	0.0338
7-9N	1-6W	7	1	N	Y	N	W	N	6	0.0338
7-9N	1-6L	7	1	N	Y	N	L	N	6	0.0338
7-9N	12-1W	7	12	N	Y	N	W	N	1	0.0294
7-9N	14-5N	7	14	N	N	N	N	N	N	0.0241
7-9N	14-6N	7	14	N	N	N	N	N	N	0.0241
7-9N	14-7N	7	14	N	N	N	N	N	N	0.0241
7-9N	14-8N	7	14	N	N	N	N	N	N	0.0241
7-9N	14-9N	7	14	N	N	N	N	N	N	0.0241
7-9N	14-10N	7	14	N	N	N	N	N	N	0.0241
7-9N	8-11N	7	8	N	N	N	N	N	N	0.0204
7-9N	12-2L	7	12	N	Y	N	L	N	2	0.0187
7-9N	18-8N	7	18	N	N	N	N	N	N	0.0187
7-9N	18-5W	7	18	N	Y	N	W	N	5	0.0076
7-9N	11-1L	7	11	N	Y	N	L	N	1	5e-4
7-9N	11-3W	7	11	N	Y	N	W	N	3	5e-4
7-9N	8-1W	7	8	N	Y	N	W	N	1	-0.001
7-9N	8-1L	7	8	N	Y	N	L	N	1	-0.001
7-9N	8-2W	7	8	N	Y	N	W	N	2	-0.001
7-9N	8-2L	7	8	N	Y	N	L	N	2	-0.001
7-9N	8-3W	7	8	N	Y	N	W	N	3	-0.001
7-9N	8-3L	7	8	N	Y	N	L	N	3	-0.001
7-9N	9-8W	7	9	N	Y	N	W	N	8	-0.0014
7-9N	18-7N	7	18	N	N	N	N	N	N	-0.0024
7-9N	8-1N	7	8	N	N	N	N	N	N	-0.0044
7-9N	8-2N	7	8	N	N	N	N	N	N	-0.0044
7-9N	8-3N	7	8	N	N	N	N	N	N	-0.0044
7-9N	8-5N	7	8	N	N	N	N	N	N	-0.0044
7-9N	8-6N	7	8	N	N	N	N	N	N	-0.0044
7-9N	8-7N	7	8	N	N	N	N	N	N	-0.0044
7-9N	8-8N	7	8	N	N	N	N	N	N	-0.0044
7-9N	8-9N	7	8	N	N	N	N	N	N	-0.0044
7-9N	8-10N	7	8	N	N	N	N	N	N	-0.0044
7-9N	8-12N	7	8	N	N	N	N	N	N	-0.0044
7-9N	14-1L	7	14	N	Y	N	L	N	1	-0.0067
7-9N	19-1L	7	19	N	Y	N	L	N	1	-0.0137
7-9N	11-2N	7	11	N	N	N	N	N	N	-0.0182
7-9N	11-4N	7	11	N	N	N	N	N	N	-0.0182
7-9N	11-5N	7	11	N	N	N	N	N	N	-0.0182
7-9N	11-10N	7	11	N	N	N	N	N	N	-0.0182
7-9N	17-1W	7	17	N	Y	N	W	N	1	-0.0196
7-9N	17-1L	7	17	N	Y	N	L	N	1	-0.0196
7-9N	17-2W	7	17	N	Y	N	W	N	2	-0.0196
7-9N	17-2L	7	17	N	Y	N	L	N	2	-0.0196
7-9N	17-3W	7	17	N	Y	N	W	N	3	-0.0196
7-9N	17-4W	7	17	N	Y	N	W	N	4	-0.0196
7-9N	17-4L	7	17	N	Y	N	L	N	4	-0.0196
7-9N	17-5W	7	17	N	Y	N	W	N	5	-0.0196
7-9N	17-5L	7	17	N	Y	N	L	N	5	-0.0196
7-9N	17-1N	7	17	N	Y	N	N	N	N	-0.0196
7-9N	17-2N	7	17	N	N	N	N	N	N	-0.0196
7-9N	17-4N	7	17	N	N	N	N	N	N	-0.0196
7-9N	17-6N	7	17	N	N	N	N	N	N	-0.0196
7-9N	17-7N	7	17	N	N	N	N	N	N	-0.0196
7-9N	17-8N	7	17	N	N	N	N	N	N	-0.0196
7-9N	17-9N	7	17	N	N	N	N	N	N	-0.0196
7-9N	18-1W	7	18	N	Y	N	W	N	1	-0.0196
7-9N	18-2W	7	18	N	Y	N	W	N	2	-0.0196
7-9N	18-3W	7	18	N	Y	N	W	N	3	-0.0196
7-9N	18-3L	7	18	N	Y	N	L	N	3	-0.0196
7-9N	18-4W	7	18	N	Y	N	W	N	4	-0.0196
7-9N	18-5L	7	18	N	Y	N	L	N	5	-0.0196
7-9N	18-2N	7	18	N	N	N	N	N	N	-0.0196
7-9N	18-3N	7	18	N	N	N	N	N	N	-0.0196
7-9N	18-4N	7	18	N	N	N	N	N	N	-0.0196
7-9N	18-5N	7	18	N	N	N	N	N	N	-0.0196
7-9N	18-6N	7	18	N	N	N	N	N	N	-0.0196
7-9N	14-2N	7	14	N	N	N	N	N	N	-0.0237
7-9N	14-3N	7	14	N	N	N	N	N	N	-0.0237
7-9N	11-1N	7	11	N	N	N	N	N	N	-0.0424
7-9N	18-1L	7	18	N	Y	N	L	N	1	-0.051
7-9N	16-1N	7	16	N	N	N	N	N	N	-0.0649
7-9N	8-4N	7	8	N	N	N	N	N	N	-0.0669
7-9N	11-2W	7	11	N	Y	N	W	N	2	-0.0956
7-9N	11-2L	7	11	N	Y	N	L	N	2	-0.0956
7-9N	11-3L	7	11	N	Y	N	L	N	3	-0.0956
7-9N	11-4L	7	11	N	Y	N	L	N	4	-0.0956
7-9N	9-1N	7	9	N	N	N	N	N	N	-0.0961
7-9N	12-1L	7	12	N	Y	N	L	N	1	-0.0976
7-9N	12-3L	7	12	N	Y	N	L	N	3	-0.0976
7-9N	11-7N	7	11	N	N	N	N	N	N	-0.105
7-9N	9-2N	7	9	N	N	N	N	N	N	-0.113
7-9N	9-3N	7	9	N	N	N	N	N	N	-0.113
7-9N	9-4N	7	9	N	N	N	N	N	N	-0.113
7-9N	9-5N	7	9	N	N	N	N	N	N	-0.113
7-9N	9-6N	7	9	N	N	N	N	N	N	-0.113
7-9N	9-7N	7	9	N	N	N	N	N	N	-0.113
7-9N	9-8N	7	9	N	N	N	N	N	N	-0.113
7-9N	9-10N	7	9	N	N	N	N	N	N	-0.113
7-9N	9-11N	7	9	N	N	N	N	N	N	-0.113
7-9N	9-12N	7	9	N	N	N	N	N	N	-0.113
7-9N	9-1W	7	9	N	Y	N	W	N	1	-0.113
7-9N	9-2W	7	9	N	Y	N	W	N	2	-0.113
7-9N	9-2L	7	9	N	Y	N	L	N	2	-0.113
7-9N	9-3W	7	9	N	Y	N	W	N	3	-0.113
7-9N	9-3L	7	9	N	Y	N	L	N	3	-0.113
7-9N	9-4W	7	9	N	Y	N	W	N	4	-0.113
7-9N	9-4L	7	9	N	Y	N	L	N	4	-0.113
7-9N	9-5W	7	9	N	Y	N	W	N	5	-0.113
7-9N	9-5L	7	9	N	Y	N	L	N	5	-0.113
7-9N	9-6W	7	9	N	Y	N	W	N	6	-0.113
7-9N	9-6L	7	9	N	Y	N	L	N	6	-0.113
7-9N	9-7W	7	9	N	Y	N	W	N	7	-0.113
7-9N	9-7L	7	9	N	Y	N	L	N	7	-0.113
7-9N	9-8L	7	9	N	Y	N	L	N	8	-0.113
7-9N	2-10N	7	2	N	N	N	N	N	N	-0.1138
7-9N	12-2N	7	12	N	N	N	N	N	N	-0.1178
7-9N	12-5N	7	12	N	N	N	N	N	N	-0.1178
7-9N	12-9N	7	12	N	N	N	N	N	N	-0.1178
7-9N	19-1W	7	19	N	Y	N	W	N	1	-0.1282
7-9N	19-5W	7	19	N	Y	N	W	N	5	-0.1282
7-9N	19-4N	7	19	N	N	N	N	N	N	-0.1321
7-9N	18-1N	7	18	N	N	N	N	N	N	-0.1588
7-9N	14-4N	7	14	N	N	N	N	N	N	-0.1595
7-9N	21-4N	7	21	N	N	N	N	N	N	-0.1997
7-9N	14-1N	7	14	N	N	N	N	N	N	-0.2055
7-9N	18-9N	7	19	N	N	N	N	N	N	-0.2078
7-9N	19-5N	7	19	N	N	N	N	N	N	-0.2078
7-9N	18-4L	7	18	N	Y	N	L	N	4	-0.2172
7-9N	23-5N	7	23	N	N	N	N	N	N	-0.2403
7-9N	17-3N	7	17	N	N	N	N	N	N	-0.2648
7-9N	22-4N	7	22	N	N	N	N	N	N	-0.2792
7-9N	19-3L	7	19	N	Y	N	L	N	3	-0.3227
7-9N	22-1L	7	22	N	Y	N	L	N	1	-0.3315
7-9N	20-3N	7	20	N	N	N	N	N	N	-0.3682
7-9N	22-3N	7	22	N	N	N	N	N	N	-0.3682
7-9N	23-4N	7	23	N	N	N	N	N	N	-0.3682
7-9N	23-2L	7	23	N	Y	N	L	N	2	-0.3682
7-9N	21-6L	7	21	N	Y	N	L	N	6	-0.386
7-9N	21-7W	7	21	N	Y	N	W	N	7	-0.4024
7-9N	22-2N	7	22	N	N	N	N	N	N	-0.4109
7-9N	21-3N	7	21	N	N	N	N	N	N	-0.4184
7-9N	22-4W	7	22	N	Y	N	W	N	4	-0.4184
7-9N	23-1L	7	23	N	Y	N	L	N	1	-0.4184
7-9N	23-2W	7	23	N	Y	N	W	N	2	-0.4184
7-9N	20-1N	7	20	N	N	N	N	N	N	-0.4362
7-9N	20-2N	7	20	N	N	N	N	N	N	-0.4362
7-9N	20-4N	7	20	N	N	N	N	N	N	-0.4362
7-9N	20-5N	7	20	N	N	N	N	N	N	-0.4362
7-9N	20-6N	7	20	N	N	N	N	N	N	-0.4362
7-9N	20-7N	7	20	N	N	N	N	N	N	-0.4362
7-9N	20-8N	7	20	N	N	N	N	N	N	-0.4362
7-9N	20-1W	7	20	N	Y	N	W	N	1	-0.4362
7-9N	20-1L	7	20	N	Y	N	L	N	1	-0.4362
7-9N	20-2W	7	20	N	Y	N	W	N	2	-0.4362
7-9N	20-2L	7	20	N	Y	N	L	N	2	-0.4362
7-9N	20-3W	7	20	N	Y	N	W	N	3	-0.4362
7-9N	20-3L	7	20	N	Y	N	L	N	3	-0.4362
7-9N	20-4W	7	20	N	Y	N	W	N	4	-0.4362
7-9N	20-4L	7	20	N	Y	N	L	N	4	-0.4362
7-9N	20-5W	7	20	N	Y	N	W	N	5	-0.4362
7-9N	20-5L	7	20	N	Y	N	L	N	5	-0.4362
7-9N	21-1N	7	21	N	N	N	N	N	N	-0.4362
7-9N	21-2N	7	21	N	N	N	N	N	N	-0.4362
7-9N	21-5N	7	21	N	N	N	N	N	N	-0.4362
7-9N	21-6N	7	21	N	N	N	N	N	N	-0.4362
7-9N	21-8N	7	21	N	N	N	N	N	N	-0.4362
7-9N	21-2L	7	21	N	Y	N	L	N	2	-0.4362
7-9N	21-3W	7	21	N	Y	N	W	N	3	-0.4362
7-9N	21-6W	7	21	N	Y	N	W	N	6	-0.4362
7-9N	21-7L	7	21	N	Y	N	L	N	7	-0.4362
7-9N	21-8W	7	21	N	Y	N	W	N	8	-0.4362
7-9N	21-8L	7	21	N	Y	N	L	N	8	-0.4362
7-9N	21-1W	7	21	N	Y	N	W	N	1	-0.4362
7-9N	21-5L	7	21	N	Y	N	L	N	5	-0.4362
7-9N	22-1N	7	22	N	N	N	N	N	N	-0.4362
7-9N	22-5N	7	22	N	N	N	N	N	N	-0.4362
7-9N	22-6N	7	22	N	N	N	N	N	N	-0.4362
7-9N	22-7N	7	22	N	N	N	N	N	N	-0.4362
7-9N	22-8N	7	22	N	N	N	N	N	N	-0.4362
7-9N	22-1W	7	22	N	Y	N	W	N	1	-0.4362
7-9N	22-2W	7	22	N	Y	N	W	N	2	-0.4362
7-9N	22-2L	7	22	N	Y	N	L	N	2	-0.4362
7-9N	22-3W	7	22	N	Y	N	W	N	3	-0.4362
7-9N	22-3L	7	22	N	Y	N	L	N	3	-0.4362
7-9N	22-4L	7	22	N	Y	N	L	N	4	-0.4362
7-9N	22-5W	7	22	N	Y	N	W	N	5	-0.4362
7-9N	22-5L	7	22	N	Y	N	L	N	5	-0.4362
7-9N	23-1N	7	23	N	N	N	N	N	N	-0.4362
7-9N	23-2N	7	23	N	N	N	N	N	N	-0.4362
7-9N	23-1W	7	23	N	Y	N	W	N	1	-0.4362
7-9N	23-3W	7	23	N	Y	N	W	N	3	-0.4362
7-9N	23-3L	7	23	N	Y	N	L	N	3	-0.4362
7-9N	23-4W	7	23	N	Y	N	W	N	4	-0.4362
7-9N	21-7N	7	21	N	N	N	N	N	N	-0.4508
7-9N	21-3L	7	21	N	Y	N	L	N	3	-0.5027
7-9N	23-5L	7	23	N	Y	N	L	N	5	-0.5027
7-9N	23-3N	7	23	N	N	N	N	N	N	-0.5143
7-9N	21-2W	7	21	N	Y	N	W	N	2	-0.5935
7-9N	23-5W	7	23	N	Y	N	W	N	5	-0.5944
7-10N	7-1N	7	7	N	N	N	N	N	N	1
7-10N	7-2N	7	7	N	N	N	N	N	N	1
7-10N	7-3N	7	7	N	N	N	N	N	N	1
7-10N	7-4N	7	7	N	N	N	N	N	N	1
7-10N	7-5N	7	7	N	N	N	N	N	N	1
7-10N	7-6N	7	7	N	N	N	N	N	N	1
7-10N	7-7N	7	7	N	N	N	N	N	N	1
7-10N	7-8N	7	7	N	N	N	N	N	N	1
7-10N	7-9N	7	7	N	N	N	N	N	N	1
7-10N	7-1L	7	7	N	Y	N	L	N	1	1
7-10N	7-2L	7	7	N	Y	N	L	N	2	1
7-10N	7-3W	7	7	N	Y	N	W	N	3	1
7-10N	7-4W	7	7	N	Y	N	W	N	4	1
7-10N	7-4L	7	7	N	Y	N	L	N	4	1
7-10N	7-5W	7	7	N	Y	N	W	N	5	1
7-10N	7-2W	7	7	N	Y	N	W	N	2	0.898
7-10N	7-3L	7	7	N	Y	N	L	N	3	0.898
7-10N	16-6N	7	16	N	N	N	N	N	N	0.6263
7-10N	16-7N	7	16	N	N	N	N	N	N	0.6263
7-10N	16-8N	7	16	N	N	N	N	N	N	0.6263
7-10N	16-9N	7	16	N	N	N	N	N	N	0.6263
7-10N	16-10N	7	16	N	N	N	N	N	N	0.6263
7-10N	16-11N	7	16	N	N	N	N	N	N	0.6263
7-10N	19-2W	7	19	N	Y	N	W	N	2	0.6223
7-10N	19-2L	7	19	N	Y	N	L	N	2	0.6223
7-10N	19-1N	7	19	N	N	N	N	N	N	0.6223
7-10N	5-3N	7	5	N	N	N	N	N	N	0.6159
7-10N	5-7N	7	5	N	N	N	N	N	N	0.6159
7-10N	5-9N	7	5	N	N	N	N	N	N	0.6159
7-10N	19-8L	7	19	N	Y	N	L	N	8	0.5952
7-10N	5-6N	7	5	N	N	N	N	N	N	0.5936
7-10N	16-5N	7	16	N	N	N	N	N	N	0.5396
7-10N	16-3N	7	16	N	N	N	N	N	N	0.4949
7-10N	16-4N	7	16	N	N	N	N	N	N	0.4946
7-10N	16-2N	7	16	N	N	N	N	N	N	0.4773
7-10N	12-10N	7	12	N	N	N	N	N	N	0.4469
7-10N	7-1W	7	7	N	Y	N	W	N	1	0.4449
7-10N	7-5L	7	7	N	Y	N	L	N	5	0.4449
7-10N	4-2W	7	4	N	Y	N	W	N	2	0.4369
7-10N	4-9N	7	4	N	N	N	N	N	N	0.4353
7-10N	13-1W	7	13	N	Y	N	W	N	1	0.4266
7-10N	13-2W	7	13	N	Y	N	W	N	2	0.4266
7-10N	13-3W	7	13	N	Y	N	W	N	3	0.4266
7-10N	13-3L	7	13	N	Y	N	L	N	3	0.4266
7-10N	13-4W	7	13	N	Y	N	W	N	4	0.4266
7-10N	12-4N	7	12	N	N	N	N	N	N	0.4223
7-10N	12-6N	7	12	N	N	N	N	N	N	0.4223
7-10N	12-7N	7	12	N	N	N	N	N	N	0.4223
7-10N	13-3N	7	13	N	N	N	N	N	N	0.4194
7-10N	13-1N	7	13	N	N	N	N	N	N	0.4156
7-10N	13-2N	7	13	N	N	N	N	N	N	0.4156
7-10N	13-4N	7	13	N	N	N	N	N	N	0.4156
7-10N	13-5N	7	13	N	N	N	N	N	N	0.4156
7-10N	13-6N	7	13	N	N	N	N	N	N	0.4156
7-10N	13-7N	7	13	N	N	N	N	N	N	0.4156
7-10N	13-8N	7	13	N	N	N	N	N	N	0.4156
7-10N	13-9N	7	13	N	N	N	N	N	N	0.4156
7-10N	13-10N	7	13	N	N	N	N	N	N	0.4156
7-10N	13-11N	7	13	N	N	N	N	N	N	0.4156
7-10N	13-12N	7	13	N	N	N	N	N	N	0.4156
7-10N	12-1N	7	12	N	N	N	N	N	N	0.4146
7-10N	12-3W	7	12	N	Y	N	W	N	3	0.4066
7-10N	4-2N	7	4	N	N	N	N	N	N	0.3863
7-10N	4-3N	7	4	N	N	N	N	N	N	0.3863
7-10N	4-4N	7	4	N	N	N	N	N	N	0.3863
7-10N	4-5N	7	4	N	N	N	N	N	N	0.3863
7-10N	4-7N	7	4	N	N	N	N	N	N	0.3863
7-10N	4-8N	7	4	N	N	N	N	N	N	0.3863
7-10N	4-1W	7	4	N	Y	N	W	N	1	0.3863
7-10N	4-1L	7	4	N	Y	N	L	N	1	0.3863
7-10N	4-2L	7	4	N	Y	N	L	N	2	0.3863
7-10N	4-3W	7	4	N	Y	N	W	N	3	0.3863
7-10N	4-3L	7	4	N	Y	N	L	N	3	0.3863
7-10N	12-8N	7	12	N	N	N	N	N	N	0.3775
7-10N	12-2W	7	12	N	Y	N	W	N	2	0.3775
7-10N	4-1N	7	4	N	N	N	N	N	N	0.371
7-10N	4-6N	7	4	N	N	N	N	N	N	0.371
7-10N	4-10N	7	4	N	N	N	N	N	N	0.371
7-10N	19-4L	7	19	N	Y	N	L	N	4	0.3236
7-10N	19-5L	7	19	N	Y	N	L	N	5	0.3236
7-10N	18-2L	7	18	N	Y	N	L	N	2	0.3109
7-10N	19-6N	7	19	N	N	N	N	N	N	0.308
7-10N	19-2N	7	19	N	N	N	N	N	N	0.2919
7-10N	5-2N	7	5	N	N	N	N	N	N	0.2917
7-10N	5-4N	7	5	N	N	N	N	N	N	0.2912
7-10N	5-5N	7	5	N	N	N	N	N	N	0.2912
7-10N	18-10N	7	19	N	N	N	N	N	N	0.2498
7-10N	12-3N	7	12	N	N	N	N	N	N	0.2462
7-10N	6-1N	7	6	N	N	N	N	N	N	0.2359
7-10N	6-3N	7	6	N	N	N	N	N	N	0.2359
7-10N	6-4N	7	6	N	N	N	N	N	N	0.2359
7-10N	6-5N	7	6	N	N	N	N	N	N	0.2359
7-10N	6-6N	7	6	N	N	N	N	N	N	0.2359
7-10N	6-7N	7	6	N	N	N	N	N	N	0.2359
7-10N	6-8N	7	6	N	N	N	N	N	N	0.2359
7-10N	19-3W	7	19	N	Y	N	W	N	3	0.235
7-10N	19-4W	7	19	N	Y	N	W	N	4	0.2212
7-10N	2-2N	7	2	N	N	N	N	N	N	0.219
7-10N	2-3N	7	2	N	N	N	N	N	N	0.219
7-10N	2-4N	7	2	N	N	N	N	N	N	0.219
7-10N	2-5N	7	2	N	N	N	N	N	N	0.219
7-10N	2-6N	7	2	N	N	N	N	N	N	0.219
7-10N	2-7N	7	2	N	N	N	N	N	N	0.219
7-10N	2-8N	7	2	N	N	N	N	N	N	0.219
7-10N	2-1W	7	2	N	Y	N	W	N	1	0.219
7-10N	2-2W	7	2	N	Y	N	W	N	2	0.219
7-10N	2-2L	7	2	N	Y	N	L	N	2	0.219
7-10N	2-3W	7	2	N	Y	N	W	N	3	0.219
7-10N	2-3L	7	2	N	Y	N	L	N	3	0.219
7-10N	2-4W	7	2	N	Y	N	W	N	4	0.219
7-10N	2-4L	7	2	N	Y	N	L	N	4	0.219
7-10N	5-1N	7	5	N	N	N	N	N	N	0.2046
7-10N	17-5N	7	17	N	N	N	N	N	N	0.1897
7-10N	3-1N	7	3	N	N	N	N	N	N	0.1724
7-10N	3-2N	7	3	N	N	N	N	N	N	0.1724
7-10N	3-3N	7	3	N	N	N	N	N	N	0.1724
7-10N	3-4N	7	3	N	N	N	N	N	N	0.1724
7-10N	3-5N	7	3	N	N	N	N	N	N	0.1724
7-10N	3-6N	7	3	N	N	N	N	N	N	0.1724
7-10N	3-7N	7	3	N	N	N	N	N	N	0.1724
7-10N	3-8N	7	3	N	N	N	N	N	N	0.1724
7-10N	3-10N	7	3	N	N	N	N	N	N	0.1724
7-10N	3-11N	7	3	N	N	N	N	N	N	0.1724
7-10N	3-1W	7	3	N	Y	N	W	N	1	0.1724
7-10N	3-1L	7	3	N	Y	N	L	N	1	0.1724
7-10N	3-2W	7	3	N	Y	N	W	N	2	0.1724
7-10N	3-2L	7	3	N	Y	N	L	N	2	0.1724
7-10N	19-8W	7	19	N	Y	N	W	N	8	0.1718
7-10N	15-1W	7	15	N	Y	N	W	N	1	0.1408
7-10N	15-1L	7	15	N	Y	N	L	N	1	0.1408
7-10N	15-2W	7	15	N	Y	N	W	N	2	0.1408
7-10N	15-3L	7	15	N	Y	N	L	N	3	0.1408
7-10N	15-4L	7	15	N	Y	N	L	N	4	0.1408
7-10N	6-2N	7	6	N	N	N	N	N	N	0.1386
7-10N	3-9N	7	3	N	N	N	N	N	N	0.1304
7-10N	17-3L	7	17	N	Y	N	L	N	3	0.1263
7-10N	15-1N	7	15	N	N	N	N	N	N	0.1094
7-10N	15-2N	7	15	N	N	N	N	N	N	0.1094
7-10N	15-3N	7	15	N	N	N	N	N	N	0.1094
7-10N	15-4N	7	15	N	N	N	N	N	N	0.1094
7-10N	15-5N	7	15	N	N	N	N	N	N	0.1094
7-10N	15-6N	7	15	N	N	N	N	N	N	0.1094
7-10N	15-7N	7	15	N	N	N	N	N	N	0.1094
7-10N	15-8N	7	15	N	N	N	N	N	N	0.1094
7-10N	15-9N	7	15	N	N	N	N	N	N	0.1094
7-10N	15-10N	7	15	N	N	N	N	N	N	0.1094
7-10N	15-11N	7	15	N	N	N	N	N	N	0.1094
7-10N	15-12N	7	15	N	N	N	N	N	N	0.1094
7-10N	2-9N	7	2	N	N	N	N	N	N	0.1058
7-10N	2-1N	7	2	N	N	N	N	N	N	0.1022
7-10N	19-3N	7	19	N	N	N	N	N	N	0.0958
7-10N	11-3N	7	11	N	N	N	N	N	N	0.0819
7-10N	11-6N	7	11	N	N	N	N	N	N	0.0819
7-10N	11-8N	7	11	N	N	N	N	N	N	0.0819
7-10N	11-9N	7	11	N	N	N	N	N	N	0.0819
7-10N	5-8N	7	5	N	N	N	N	N	N	0.0759
7-10N	15-3W	7	15	N	Y	N	W	N	3	0.0654
7-10N	11-4W	7	11	N	Y	N	W	N	4	0.0553
7-10N	9-9N	7	9	N	N	N	N	N	N	0.0484
7-10N	15-2L	7	15	N	Y	N	L	N	2	0.0475
7-10N	14-1W	7	14	N	Y	N	W	N	1	0.0433
7-10N	14-2W	7	14	N	Y	N	W	N	2	0.0433
7-10N	14-2L	7	14	N	Y	N	L	N	2	0.0433
7-10N	1-1N	7	1	N	N	N	N	N	N	0.0338
7-10N	1-2N	7	1	N	N	N	N	N	N	0.0338
7-10N	1-3N	7	1	N	N	N	N	N	N	0.0338
7-10N	1-4N	7	1	N	N	N	N	N	N	0.0338
7-10N	1-5N	7	1	N	N	N	N	N	N	0.0338
7-10N	1-6N	7	1	N	N	N	N	N	N	0.0338
7-10N	1-7N	7	1	N	N	N	N	N	N	0.0338
7-10N	1-8N	7	1	N	N	N	N	N	N	0.0338
7-10N	1-1W	7	1	N	Y	N	W	N	1	0.0338
7-10N	1-1L	7	1	N	Y	N	L	N	1	0.0338
7-10N	1-2W	7	1	N	Y	N	W	N	2	0.0338
7-10N	1-3W	7	1	N	Y	N	W	N	3	0.0338
7-10N	1-3L	7	1	N	Y	N	L	N	3	0.0338
7-10N	1-4W	7	1	N	Y	N	W	N	4	0.0338
7-10N	1-4L	7	1	N	Y	N	L	N	4	0.0338
7-10N	1-5W	7	1	N	Y	N	W	N	5	0.0338
7-10N	1-5L	7	1	N	Y	N	L	N	5	0.0338
7-10N	1-6W	7	1	N	Y	N	W	N	6	0.0338
7-10N	1-6L	7	1	N	Y	N	L	N	6	0.0338
7-10N	12-1W	7	12	N	Y	N	W	N	1	0.0294
7-10N	14-5N	7	14	N	N	N	N	N	N	0.0241
7-10N	14-6N	7	14	N	N	N	N	N	N	0.0241
7-10N	14-7N	7	14	N	N	N	N	N	N	0.0241
7-10N	14-8N	7	14	N	N	N	N	N	N	0.0241
7-10N	14-9N	7	14	N	N	N	N	N	N	0.0241
7-10N	14-10N	7	14	N	N	N	N	N	N	0.0241
7-10N	8-11N	7	8	N	N	N	N	N	N	0.0204
7-10N	12-2L	7	12	N	Y	N	L	N	2	0.0187
7-10N	18-8N	7	18	N	N	N	N	N	N	0.0187
7-10N	18-5W	7	18	N	Y	N	W	N	5	0.0076
7-10N	11-1L	7	11	N	Y	N	L	N	1	5e-4
7-10N	11-3W	7	11	N	Y	N	W	N	3	5e-4
7-10N	8-1W	7	8	N	Y	N	W	N	1	-0.001
7-10N	8-1L	7	8	N	Y	N	L	N	1	-0.001
7-10N	8-2W	7	8	N	Y	N	W	N	2	-0.001
7-10N	8-2L	7	8	N	Y	N	L	N	2	-0.001
7-10N	8-3W	7	8	N	Y	N	W	N	3	-0.001
7-10N	8-3L	7	8	N	Y	N	L	N	3	-0.001
7-10N	9-8W	7	9	N	Y	N	W	N	8	-0.0014
7-10N	18-7N	7	18	N	N	N	N	N	N	-0.0024
7-10N	8-1N	7	8	N	N	N	N	N	N	-0.0044
7-10N	8-2N	7	8	N	N	N	N	N	N	-0.0044
7-10N	8-3N	7	8	N	N	N	N	N	N	-0.0044
7-10N	8-5N	7	8	N	N	N	N	N	N	-0.0044
7-10N	8-6N	7	8	N	N	N	N	N	N	-0.0044
7-10N	8-7N	7	8	N	N	N	N	N	N	-0.0044
7-10N	8-8N	7	8	N	N	N	N	N	N	-0.0044
7-10N	8-9N	7	8	N	N	N	N	N	N	-0.0044
7-10N	8-10N	7	8	N	N	N	N	N	N	-0.0044
7-10N	8-12N	7	8	N	N	N	N	N	N	-0.0044
7-10N	14-1L	7	14	N	Y	N	L	N	1	-0.0067
7-10N	19-1L	7	19	N	Y	N	L	N	1	-0.0137
7-10N	11-2N	7	11	N	N	N	N	N	N	-0.0182
7-10N	11-4N	7	11	N	N	N	N	N	N	-0.0182
7-10N	11-5N	7	11	N	N	N	N	N	N	-0.0182
7-10N	11-10N	7	11	N	N	N	N	N	N	-0.0182
7-10N	17-1W	7	17	N	Y	N	W	N	1	-0.0196
7-10N	17-1L	7	17	N	Y	N	L	N	1	-0.0196
7-10N	17-2W	7	17	N	Y	N	W	N	2	-0.0196
7-10N	17-2L	7	17	N	Y	N	L	N	2	-0.0196
7-10N	17-3W	7	17	N	Y	N	W	N	3	-0.0196
7-10N	17-4W	7	17	N	Y	N	W	N	4	-0.0196
7-10N	17-4L	7	17	N	Y	N	L	N	4	-0.0196
7-10N	17-5W	7	17	N	Y	N	W	N	5	-0.0196
7-10N	17-5L	7	17	N	Y	N	L	N	5	-0.0196
7-10N	17-1N	7	17	N	Y	N	N	N	N	-0.0196
7-10N	17-2N	7	17	N	N	N	N	N	N	-0.0196
7-10N	17-4N	7	17	N	N	N	N	N	N	-0.0196
7-10N	17-6N	7	17	N	N	N	N	N	N	-0.0196
7-10N	17-7N	7	17	N	N	N	N	N	N	-0.0196
7-10N	17-8N	7	17	N	N	N	N	N	N	-0.0196
7-10N	17-9N	7	17	N	N	N	N	N	N	-0.0196
7-10N	18-1W	7	18	N	Y	N	W	N	1	-0.0196
7-10N	18-2W	7	18	N	Y	N	W	N	2	-0.0196
7-10N	18-3W	7	18	N	Y	N	W	N	3	-0.0196
7-10N	18-3L	7	18	N	Y	N	L	N	3	-0.0196
7-10N	18-4W	7	18	N	Y	N	W	N	4	-0.0196
7-10N	18-5L	7	18	N	Y	N	L	N	5	-0.0196
7-10N	18-2N	7	18	N	N	N	N	N	N	-0.0196
7-10N	18-3N	7	18	N	N	N	N	N	N	-0.0196
7-10N	18-4N	7	18	N	N	N	N	N	N	-0.0196
7-10N	18-5N	7	18	N	N	N	N	N	N	-0.0196
7-10N	18-6N	7	18	N	N	N	N	N	N	-0.0196
7-10N	14-2N	7	14	N	N	N	N	N	N	-0.0237
7-10N	14-3N	7	14	N	N	N	N	N	N	-0.0237
7-10N	11-1N	7	11	N	N	N	N	N	N	-0.0424
7-10N	18-1L	7	18	N	Y	N	L	N	1	-0.051
7-10N	16-1N	7	16	N	N	N	N	N	N	-0.0649
7-10N	8-4N	7	8	N	N	N	N	N	N	-0.0669
7-10N	11-2W	7	11	N	Y	N	W	N	2	-0.0956
7-10N	11-2L	7	11	N	Y	N	L	N	2	-0.0956
7-10N	11-3L	7	11	N	Y	N	L	N	3	-0.0956
7-10N	11-4L	7	11	N	Y	N	L	N	4	-0.0956
7-10N	9-1N	7	9	N	N	N	N	N	N	-0.0961
7-10N	12-1L	7	12	N	Y	N	L	N	1	-0.0976
7-10N	12-3L	7	12	N	Y	N	L	N	3	-0.0976
7-10N	11-7N	7	11	N	N	N	N	N	N	-0.105
7-10N	9-2N	7	9	N	N	N	N	N	N	-0.113
7-10N	9-3N	7	9	N	N	N	N	N	N	-0.113
7-10N	9-4N	7	9	N	N	N	N	N	N	-0.113
7-10N	9-5N	7	9	N	N	N	N	N	N	-0.113
7-10N	9-6N	7	9	N	N	N	N	N	N	-0.113
7-10N	9-7N	7	9	N	N	N	N	N	N	-0.113
7-10N	9-8N	7	9	N	N	N	N	N	N	-0.113
7-10N	9-10N	7	9	N	N	N	N	N	N	-0.113
7-10N	9-11N	7	9	N	N	N	N	N	N	-0.113
7-10N	9-12N	7	9	N	N	N	N	N	N	-0.113
7-10N	9-1W	7	9	N	Y	N	W	N	1	-0.113
7-10N	9-2W	7	9	N	Y	N	W	N	2	-0.113
7-10N	9-2L	7	9	N	Y	N	L	N	2	-0.113
7-10N	9-3W	7	9	N	Y	N	W	N	3	-0.113
7-10N	9-3L	7	9	N	Y	N	L	N	3	-0.113
7-10N	9-4W	7	9	N	Y	N	W	N	4	-0.113
7-10N	9-4L	7	9	N	Y	N	L	N	4	-0.113
7-10N	9-5W	7	9	N	Y	N	W	N	5	-0.113
7-10N	9-5L	7	9	N	Y	N	L	N	5	-0.113
7-10N	9-6W	7	9	N	Y	N	W	N	6	-0.113
7-10N	9-6L	7	9	N	Y	N	L	N	6	-0.113
7-10N	9-7W	7	9	N	Y	N	W	N	7	-0.113
7-10N	9-7L	7	9	N	Y	N	L	N	7	-0.113
7-10N	9-8L	7	9	N	Y	N	L	N	8	-0.113
7-10N	2-10N	7	2	N	N	N	N	N	N	-0.1138
7-10N	12-2N	7	12	N	N	N	N	N	N	-0.1178
7-10N	12-5N	7	12	N	N	N	N	N	N	-0.1178
7-10N	12-9N	7	12	N	N	N	N	N	N	-0.1178
7-10N	19-1W	7	19	N	Y	N	W	N	1	-0.1282
7-10N	19-5W	7	19	N	Y	N	W	N	5	-0.1282
7-10N	19-4N	7	19	N	N	N	N	N	N	-0.1321
7-10N	18-1N	7	18	N	N	N	N	N	N	-0.1588
7-10N	14-4N	7	14	N	N	N	N	N	N	-0.1595
7-10N	21-4N	7	21	N	N	N	N	N	N	-0.1997
7-10N	14-1N	7	14	N	N	N	N	N	N	-0.2055
7-10N	18-9N	7	19	N	N	N	N	N	N	-0.2078
7-10N	19-5N	7	19	N	N	N	N	N	N	-0.2078
7-10N	18-4L	7	18	N	Y	N	L	N	4	-0.2172
7-10N	23-5N	7	23	N	N	N	N	N	N	-0.2403
7-10N	17-3N	7	17	N	N	N	N	N	N	-0.2648
7-10N	22-4N	7	22	N	N	N	N	N	N	-0.2792
7-10N	19-3L	7	19	N	Y	N	L	N	3	-0.3227
7-10N	22-1L	7	22	N	Y	N	L	N	1	-0.3315
7-10N	20-3N	7	20	N	N	N	N	N	N	-0.3682
7-10N	22-3N	7	22	N	N	N	N	N	N	-0.3682
7-10N	23-4N	7	23	N	N	N	N	N	N	-0.3682
7-10N	23-2L	7	23	N	Y	N	L	N	2	-0.3682
7-10N	21-6L	7	21	N	Y	N	L	N	6	-0.386
7-10N	21-7W	7	21	N	Y	N	W	N	7	-0.4024
7-10N	22-2N	7	22	N	N	N	N	N	N	-0.4109
7-10N	21-3N	7	21	N	N	N	N	N	N	-0.4184
7-10N	22-4W	7	22	N	Y	N	W	N	4	-0.4184
7-10N	23-1L	7	23	N	Y	N	L	N	1	-0.4184
7-10N	23-2W	7	23	N	Y	N	W	N	2	-0.4184
7-10N	20-1N	7	20	N	N	N	N	N	N	-0.4362
7-10N	20-2N	7	20	N	N	N	N	N	N	-0.4362
7-10N	20-4N	7	20	N	N	N	N	N	N	-0.4362
7-10N	20-5N	7	20	N	N	N	N	N	N	-0.4362
7-10N	20-6N	7	20	N	N	N	N	N	N	-0.4362
7-10N	20-7N	7	20	N	N	N	N	N	N	-0.4362
7-10N	20-8N	7	20	N	N	N	N	N	N	-0.4362
7-10N	20-1W	7	20	N	Y	N	W	N	1	-0.4362
7-10N	20-1L	7	20	N	Y	N	L	N	1	-0.4362
7-10N	20-2W	7	20	N	Y	N	W	N	2	-0.4362
7-10N	20-2L	7	20	N	Y	N	L	N	2	-0.4362
7-10N	20-3W	7	20	N	Y	N	W	N	3	-0.4362
7-10N	20-3L	7	20	N	Y	N	L	N	3	-0.4362
7-10N	20-4W	7	20	N	Y	N	W	N	4	-0.4362
7-10N	20-4L	7	20	N	Y	N	L	N	4	-0.4362
7-10N	20-5W	7	20	N	Y	N	W	N	5	-0.4362
7-10N	20-5L	7	20	N	Y	N	L	N	5	-0.4362
7-10N	21-1N	7	21	N	N	N	N	N	N	-0.4362
7-10N	21-2N	7	21	N	N	N	N	N	N	-0.4362
7-10N	21-5N	7	21	N	N	N	N	N	N	-0.4362
7-10N	21-6N	7	21	N	N	N	N	N	N	-0.4362
7-10N	21-8N	7	21	N	N	N	N	N	N	-0.4362
7-10N	21-2L	7	21	N	Y	N	L	N	2	-0.4362
7-10N	21-3W	7	21	N	Y	N	W	N	3	-0.4362
7-10N	21-6W	7	21	N	Y	N	W	N	6	-0.4362
7-10N	21-7L	7	21	N	Y	N	L	N	7	-0.4362
7-10N	21-8W	7	21	N	Y	N	W	N	8	-0.4362
7-10N	21-8L	7	21	N	Y	N	L	N	8	-0.4362
7-10N	21-1W	7	21	N	Y	N	W	N	1	-0.4362
7-10N	21-5L	7	21	N	Y	N	L	N	5	-0.4362
7-10N	22-1N	7	22	N	N	N	N	N	N	-0.4362
7-10N	22-5N	7	22	N	N	N	N	N	N	-0.4362
7-10N	22-6N	7	22	N	N	N	N	N	N	-0.4362
7-10N	22-7N	7	22	N	N	N	N	N	N	-0.4362
7-10N	22-8N	7	22	N	N	N	N	N	N	-0.4362
7-10N	22-1W	7	22	N	Y	N	W	N	1	-0.4362
7-10N	22-2W	7	22	N	Y	N	W	N	2	-0.4362
7-10N	22-2L	7	22	N	Y	N	L	N	2	-0.4362
7-10N	22-3W	7	22	N	Y	N	W	N	3	-0.4362
7-10N	22-3L	7	22	N	Y	N	L	N	3	-0.4362
7-10N	22-4L	7	22	N	Y	N	L	N	4	-0.4362
7-10N	22-5W	7	22	N	Y	N	W	N	5	-0.4362
7-10N	22-5L	7	22	N	Y	N	L	N	5	-0.4362
7-10N	23-1N	7	23	N	N	N	N	N	N	-0.4362
7-10N	23-2N	7	23	N	N	N	N	N	N	-0.4362
7-10N	23-1W	7	23	N	Y	N	W	N	1	-0.4362
7-10N	23-3W	7	23	N	Y	N	W	N	3	-0.4362
7-10N	23-3L	7	23	N	Y	N	L	N	3	-0.4362
7-10N	23-4W	7	23	N	Y	N	W	N	4	-0.4362
7-10N	21-7N	7	21	N	N	N	N	N	N	-0.4508
7-10N	21-3L	7	21	N	Y	N	L	N	3	-0.5027
7-10N	23-5L	7	23	N	Y	N	L	N	5	-0.5027
7-10N	23-3N	7	23	N	N	N	N	N	N	-0.5143
7-10N	21-2W	7	21	N	Y	N	W	N	2	-0.5935
7-10N	23-5W	7	23	N	Y	N	W	N	5	-0.5944
7-1W	7-5L	7	7	Y	Y	W	L	1	5	1
7-1W	7-2W	7	7	Y	Y	W	W	1	2	0.598
7-1W	7-3L	7	7	Y	Y	W	L	1	3	0.598
7-1W	17-3N	7	17	Y	N	W	N	1	N	0.4809
7-1W	7-1N	7	7	Y	N	W	N	1	N	0.4449
7-1W	7-2N	7	7	Y	N	W	N	1	N	0.4449
7-1W	7-3N	7	7	Y	N	W	N	1	N	0.4449
7-1W	7-4N	7	7	Y	N	W	N	1	N	0.4449
7-1W	7-5N	7	7	Y	N	W	N	1	N	0.4449
7-1W	7-6N	7	7	Y	N	W	N	1	N	0.4449
7-1W	7-7N	7	7	Y	N	W	N	1	N	0.4449
7-1W	7-8N	7	7	Y	N	W	N	1	N	0.4449
7-1W	7-9N	7	7	Y	N	W	N	1	N	0.4449
7-1W	7-10N	7	7	Y	N	W	N	1	N	0.4449
7-1W	7-1L	7	7	Y	Y	W	L	1	1	0.4449
7-1W	7-2L	7	7	Y	Y	W	L	1	2	0.4449
7-1W	7-3W	7	7	Y	Y	W	W	1	3	0.4449
7-1W	7-4W	7	7	Y	Y	W	W	1	4	0.4449
7-1W	7-4L	7	7	Y	Y	W	L	1	4	0.4449
7-1W	7-5W	7	7	Y	Y	W	W	1	5	0.4449
7-1W	13-1W	7	13	Y	Y	W	W	1	1	0.436
7-1W	13-2W	7	13	Y	Y	W	W	1	2	0.436
7-1W	13-3W	7	13	Y	Y	W	W	1	3	0.436
7-1W	13-3L	7	13	Y	Y	W	L	1	3	0.436
7-1W	13-4W	7	13	Y	Y	W	W	1	4	0.436
7-1W	11-3N	7	11	Y	N	W	N	1	N	0.4355
7-1W	11-6N	7	11	Y	N	W	N	1	N	0.4355
7-1W	11-8N	7	11	Y	N	W	N	1	N	0.4355
7-1W	11-9N	7	11	Y	N	W	N	1	N	0.4355
7-1W	13-1N	7	13	Y	N	W	N	1	N	0.4253
7-1W	13-2N	7	13	Y	N	W	N	1	N	0.4253
7-1W	13-4N	7	13	Y	N	W	N	1	N	0.4253
7-1W	13-5N	7	13	Y	N	W	N	1	N	0.4253
7-1W	13-6N	7	13	Y	N	W	N	1	N	0.4253
7-1W	13-7N	7	13	Y	N	W	N	1	N	0.4253
7-1W	13-8N	7	13	Y	N	W	N	1	N	0.4253
7-1W	13-9N	7	13	Y	N	W	N	1	N	0.4253
7-1W	13-10N	7	13	Y	N	W	N	1	N	0.4253
7-1W	13-11N	7	13	Y	N	W	N	1	N	0.4253
7-1W	13-12N	7	13	Y	N	W	N	1	N	0.4253
7-1W	5-8N	7	5	Y	N	W	N	1	N	0.3929
7-1W	12-8N	7	12	Y	N	W	N	1	N	0.3912
7-1W	12-2W	7	12	Y	Y	W	W	1	2	0.3912
7-1W	11-1L	7	11	Y	Y	W	L	1	1	0.3864
7-1W	11-3W	7	11	Y	Y	W	W	1	3	0.3864
7-1W	19-3W	7	19	Y	Y	W	W	1	3	0.374
7-1W	5-3N	7	5	Y	N	W	N	1	N	0.3715
7-1W	5-7N	7	5	Y	N	W	N	1	N	0.3715
7-1W	5-9N	7	5	Y	N	W	N	1	N	0.3715
7-1W	16-6N	7	16	Y	N	W	N	1	N	0.3547
7-1W	16-7N	7	16	Y	N	W	N	1	N	0.3547
7-1W	16-8N	7	16	Y	N	W	N	1	N	0.3547
7-1W	16-9N	7	16	Y	N	W	N	1	N	0.3547
7-1W	16-10N	7	16	Y	N	W	N	1	N	0.3547
7-1W	16-11N	7	16	Y	N	W	N	1	N	0.3547
7-1W	12-1L	7	12	Y	Y	W	L	1	1	0.3517
7-1W	12-3L	7	12	Y	Y	W	L	1	3	0.3517
7-1W	12-2N	7	12	Y	N	W	N	1	N	0.34
7-1W	12-5N	7	12	Y	N	W	N	1	N	0.34
7-1W	12-9N	7	12	Y	N	W	N	1	N	0.34
7-1W	11-2N	7	11	Y	N	W	N	1	N	0.3321
7-1W	11-4N	7	11	Y	N	W	N	1	N	0.3321
7-1W	11-5N	7	11	Y	N	W	N	1	N	0.3321
7-1W	11-10N	7	11	Y	N	W	N	1	N	0.3321
7-1W	16-3N	7	16	Y	N	W	N	1	N	0.303
7-1W	16-4N	7	16	Y	N	W	N	1	N	0.3026
7-1W	4-2N	7	4	Y	N	W	N	1	N	0.2945
7-1W	4-3N	7	4	Y	N	W	N	1	N	0.2945
7-1W	4-4N	7	4	Y	N	W	N	1	N	0.2945
7-1W	4-5N	7	4	Y	N	W	N	1	N	0.2945
7-1W	4-7N	7	4	Y	N	W	N	1	N	0.2945
7-1W	4-8N	7	4	Y	N	W	N	1	N	0.2945
7-1W	4-1W	7	4	Y	Y	W	W	1	1	0.2945
7-1W	4-1L	7	4	Y	Y	W	L	1	1	0.2945
7-1W	4-2L	7	4	Y	Y	W	L	1	2	0.2945
7-1W	4-3W	7	4	Y	Y	W	W	1	3	0.2945
7-1W	4-3L	7	4	Y	Y	W	L	1	3	0.2945
7-1W	3-1N	7	3	Y	N	W	N	1	N	0.2865
7-1W	3-2N	7	3	Y	N	W	N	1	N	0.2865
7-1W	3-3N	7	3	Y	N	W	N	1	N	0.2865
7-1W	3-4N	7	3	Y	N	W	N	1	N	0.2865
7-1W	3-5N	7	3	Y	N	W	N	1	N	0.2865
7-1W	3-6N	7	3	Y	N	W	N	1	N	0.2865
7-1W	3-7N	7	3	Y	N	W	N	1	N	0.2865
7-1W	3-8N	7	3	Y	N	W	N	1	N	0.2865
7-1W	3-10N	7	3	Y	N	W	N	1	N	0.2865
7-1W	3-11N	7	3	Y	N	W	N	1	N	0.2865
7-1W	3-1W	7	3	Y	Y	W	W	1	1	0.2865
7-1W	3-1L	7	3	Y	Y	W	L	1	1	0.2865
7-1W	3-2W	7	3	Y	Y	W	W	1	2	0.2865
7-1W	3-2L	7	3	Y	Y	W	L	1	2	0.2865
7-1W	16-2N	7	16	Y	N	W	N	1	N	0.2792
7-1W	4-9N	7	4	Y	N	W	N	1	N	0.2572
7-1W	18-7N	7	18	Y	N	W	N	1	N	0.2572
7-1W	2-2N	7	2	Y	N	W	N	1	N	0.2334
7-1W	2-3N	7	2	Y	N	W	N	1	N	0.2334
7-1W	2-4N	7	2	Y	N	W	N	1	N	0.2334
7-1W	2-5N	7	2	Y	N	W	N	1	N	0.2334
7-1W	2-6N	7	2	Y	N	W	N	1	N	0.2334
7-1W	2-7N	7	2	Y	N	W	N	1	N	0.2334
7-1W	2-8N	7	2	Y	N	W	N	1	N	0.2334
7-1W	2-1W	7	2	Y	Y	W	W	1	1	0.2334
7-1W	2-2W	7	2	Y	Y	W	W	1	2	0.2334
7-1W	2-2L	7	2	Y	Y	W	L	1	2	0.2334
7-1W	2-3W	7	2	Y	Y	W	W	1	3	0.2334
7-1W	2-3L	7	2	Y	Y	W	L	1	3	0.2334
7-1W	2-4W	7	2	Y	Y	W	W	1	4	0.2334
7-1W	2-4L	7	2	Y	Y	W	L	1	4	0.2334
7-1W	2-1N	7	2	Y	N	W	N	1	N	0.227
7-1W	5-1N	7	5	Y	N	W	N	1	N	0.2136
7-1W	18-9N	7	19	Y	N	W	N	1	N	0.2063
7-1W	19-5N	7	19	Y	N	W	N	1	N	0.2063
7-1W	5-6N	7	5	Y	N	W	N	1	N	0.2029
7-1W	13-3N	7	13	Y	N	W	N	1	N	0.2006
7-1W	18-4L	7	18	Y	Y	W	L	1	4	0.1979
7-1W	19-3N	7	19	Y	N	W	N	1	N	0.1967
7-1W	19-6N	7	19	Y	N	W	N	1	N	0.1859
7-1W	18-8N	7	18	Y	N	W	N	1	N	0.1786
7-1W	4-2W	7	4	Y	Y	W	W	1	2	0.1723
7-1W	8-11N	7	8	Y	N	W	N	1	N	0.1577
7-1W	3-9N	7	3	Y	N	W	N	1	N	0.1439
7-1W	16-1N	7	16	Y	N	W	N	1	N	0.1408
7-1W	8-1W	7	8	Y	Y	W	W	1	1	0.1397
7-1W	8-1L	7	8	Y	Y	W	L	1	1	0.1397
7-1W	8-2W	7	8	Y	Y	W	W	1	2	0.1397
7-1W	8-2L	7	8	Y	Y	W	L	1	2	0.1397
7-1W	8-3W	7	8	Y	Y	W	W	1	3	0.1397
7-1W	8-3L	7	8	Y	Y	W	L	1	3	0.1397
7-1W	9-8W	7	9	Y	Y	W	W	1	8	0.1394
7-1W	8-1N	7	8	Y	N	W	N	1	N	0.1368
7-1W	8-2N	7	8	Y	N	W	N	1	N	0.1368
7-1W	8-3N	7	8	Y	N	W	N	1	N	0.1368
7-1W	8-5N	7	8	Y	N	W	N	1	N	0.1368
7-1W	8-6N	7	8	Y	N	W	N	1	N	0.1368
7-1W	8-7N	7	8	Y	N	W	N	1	N	0.1368
7-1W	8-8N	7	8	Y	N	W	N	1	N	0.1368
7-1W	8-9N	7	8	Y	N	W	N	1	N	0.1368
7-1W	8-10N	7	8	Y	N	W	N	1	N	0.1368
7-1W	8-12N	7	8	Y	N	W	N	1	N	0.1368
7-1W	12-3N	7	12	Y	N	W	N	1	N	0.1362
7-1W	18-2L	7	18	Y	Y	W	L	1	2	0.1264
7-1W	4-1N	7	4	Y	N	W	N	1	N	0.1129
7-1W	4-6N	7	4	Y	N	W	N	1	N	0.1129
7-1W	4-10N	7	4	Y	N	W	N	1	N	0.1129
7-1W	17-5N	7	17	Y	N	W	N	1	N	0.1112
7-1W	17-1W	7	17	Y	Y	W	W	1	1	0.0957
7-1W	17-1L	7	17	Y	Y	W	L	1	1	0.0957
7-1W	17-2W	7	17	Y	Y	W	W	1	2	0.0957
7-1W	17-2L	7	17	Y	Y	W	L	1	2	0.0957
7-1W	17-3W	7	17	Y	Y	W	W	1	3	0.0957
7-1W	17-4W	7	17	Y	Y	W	W	1	4	0.0957
7-1W	17-4L	7	17	Y	Y	W	L	1	4	0.0957
7-1W	17-5W	7	17	Y	Y	W	W	1	5	0.0957
7-1W	17-5L	7	17	Y	Y	W	L	1	5	0.0957
7-1W	17-1N	7	17	Y	Y	W	N	1	N	0.0957
7-1W	17-2N	7	17	Y	N	W	N	1	N	0.0957
7-1W	17-4N	7	17	Y	N	W	N	1	N	0.0957
7-1W	17-6N	7	17	Y	N	W	N	1	N	0.0957
7-1W	17-7N	7	17	Y	N	W	N	1	N	0.0957
7-1W	17-8N	7	17	Y	N	W	N	1	N	0.0957
7-1W	17-9N	7	17	Y	N	W	N	1	N	0.0957
7-1W	18-1W	7	18	Y	Y	W	W	1	1	0.0957
7-1W	18-2W	7	18	Y	Y	W	W	1	2	0.0957
7-1W	18-3W	7	18	Y	Y	W	W	1	3	0.0957
7-1W	18-3L	7	18	Y	Y	W	L	1	3	0.0957
7-1W	18-4W	7	18	Y	Y	W	W	1	4	0.0957
7-1W	18-5L	7	18	Y	Y	W	L	1	5	0.0957
7-1W	18-2N	7	18	Y	N	W	N	1	N	0.0957
7-1W	18-3N	7	18	Y	N	W	N	1	N	0.0957
7-1W	18-4N	7	18	Y	N	W	N	1	N	0.0957
7-1W	18-5N	7	18	Y	N	W	N	1	N	0.0957
7-1W	18-6N	7	18	Y	N	W	N	1	N	0.0957
7-1W	12-1N	7	12	Y	N	W	N	1	N	0.0911
7-1W	19-8W	7	19	Y	Y	W	W	1	8	0.082
7-1W	9-9N	7	9	Y	N	W	N	1	N	0.0602
7-1W	6-2N	7	6	Y	N	W	N	1	N	0.056
7-1W	12-4N	7	12	Y	N	W	N	1	N	0.0503
7-1W	12-6N	7	12	Y	N	W	N	1	N	0.0503
7-1W	12-7N	7	12	Y	N	W	N	1	N	0.0503
7-1W	6-1N	7	6	Y	N	W	N	1	N	0.0328
7-1W	6-3N	7	6	Y	N	W	N	1	N	0.0328
7-1W	6-4N	7	6	Y	N	W	N	1	N	0.0328
7-1W	6-5N	7	6	Y	N	W	N	1	N	0.0328
7-1W	6-6N	7	6	Y	N	W	N	1	N	0.0328
7-1W	6-7N	7	6	Y	N	W	N	1	N	0.0328
7-1W	6-8N	7	6	Y	N	W	N	1	N	0.0328
7-1W	2-9N	7	2	Y	N	W	N	1	N	0.0205
7-1W	18-5W	7	18	Y	Y	W	W	1	5	0.0203
7-1W	19-2W	7	19	Y	Y	W	W	1	2	0.0109
7-1W	19-2L	7	19	Y	Y	W	L	1	2	0.0109
7-1W	19-1N	7	19	Y	N	W	N	1	N	0.0109
7-1W	18-1N	7	18	Y	N	W	N	1	N	0.0068
7-1W	5-2N	7	5	Y	N	W	N	1	N	0.0027
7-1W	16-5N	7	16	Y	N	W	N	1	N	5e-4
7-1W	19-3L	7	19	Y	Y	W	L	1	3	-0.0027
7-1W	11-1N	7	11	Y	N	W	N	1	N	-0.0269
7-1W	18-1L	7	18	Y	Y	W	L	1	1	-0.0389
7-1W	19-2N	7	19	Y	N	W	N	1	N	-0.0444
7-1W	8-4N	7	8	Y	N	W	N	1	N	-0.0467
7-1W	19-4L	7	19	Y	Y	W	L	1	4	-0.0483
7-1W	19-5L	7	19	Y	Y	W	L	1	5	-0.0483
7-1W	12-3W	7	12	Y	Y	W	W	1	3	-0.0501
7-1W	12-2L	7	12	Y	Y	W	L	1	2	-0.0734
7-1W	11-2W	7	11	Y	Y	W	W	1	2	-0.0766
7-1W	11-2L	7	11	Y	Y	W	L	1	2	-0.0766
7-1W	11-3L	7	11	Y	Y	W	L	1	3	-0.0766
7-1W	11-4L	7	11	Y	Y	W	L	1	4	-0.0766
7-1W	11-7N	7	11	Y	N	W	N	1	N	-0.0876
7-1W	12-10N	7	12	Y	N	W	N	1	N	-0.0887
7-1W	9-2N	7	9	Y	N	W	N	1	N	-0.091
7-1W	9-3N	7	9	Y	N	W	N	1	N	-0.091
7-1W	9-4N	7	9	Y	N	W	N	1	N	-0.091
7-1W	9-5N	7	9	Y	N	W	N	1	N	-0.091
7-1W	9-6N	7	9	Y	N	W	N	1	N	-0.091
7-1W	9-7N	7	9	Y	N	W	N	1	N	-0.091
7-1W	9-8N	7	9	Y	N	W	N	1	N	-0.091
7-1W	9-10N	7	9	Y	N	W	N	1	N	-0.091
7-1W	9-11N	7	9	Y	N	W	N	1	N	-0.091
7-1W	9-12N	7	9	Y	N	W	N	1	N	-0.091
7-1W	9-1W	7	9	Y	Y	W	W	1	1	-0.091
7-1W	9-2W	7	9	Y	Y	W	W	1	2	-0.091
7-1W	9-2L	7	9	Y	Y	W	L	1	2	-0.091
7-1W	9-3W	7	9	Y	Y	W	W	1	3	-0.091
7-1W	9-3L	7	9	Y	Y	W	L	1	3	-0.091
7-1W	9-4W	7	9	Y	Y	W	W	1	4	-0.091
7-1W	9-4L	7	9	Y	Y	W	L	1	4	-0.091
7-1W	9-5W	7	9	Y	Y	W	W	1	5	-0.091
7-1W	9-5L	7	9	Y	Y	W	L	1	5	-0.091
7-1W	9-6W	7	9	Y	Y	W	W	1	6	-0.091
7-1W	9-6L	7	9	Y	Y	W	L	1	6	-0.091
7-1W	9-7W	7	9	Y	Y	W	W	1	7	-0.091
7-1W	9-7L	7	9	Y	Y	W	L	1	7	-0.091
7-1W	9-8L	7	9	Y	Y	W	L	1	8	-0.091
7-1W	19-8L	7	19	Y	Y	W	L	1	8	-0.0972
7-1W	19-4N	7	19	Y	N	W	N	1	N	-0.119
7-1W	23-5N	7	23	Y	N	W	N	1	N	-0.1293
7-1W	21-7N	7	21	Y	N	W	N	1	N	-0.1446
7-1W	23-5W	7	23	Y	Y	W	W	1	5	-0.1515
7-1W	21-6L	7	21	Y	Y	W	L	1	6	-0.1549
7-1W	20-3N	7	20	Y	N	W	N	1	N	-0.1564
7-1W	22-3N	7	22	Y	N	W	N	1	N	-0.1564
7-1W	23-4N	7	23	Y	N	W	N	1	N	-0.1564
7-1W	23-2L	7	23	Y	Y	W	L	1	2	-0.1564
7-1W	15-2L	7	15	Y	Y	W	L	1	2	-0.1705
7-1W	22-4N	7	22	Y	N	W	N	1	N	-0.1723
7-1W	18-10N	7	19	Y	N	W	N	1	N	-0.1748
7-1W	14-1W	7	14	Y	Y	W	W	1	1	-0.1755
7-1W	14-2W	7	14	Y	Y	W	W	1	2	-0.1755
7-1W	14-2L	7	14	Y	Y	W	L	1	2	-0.1755
7-1W	23-3N	7	23	Y	N	W	N	1	N	-0.1819
7-1W	21-4N	7	21	Y	N	W	N	1	N	-0.1826
7-1W	1-1N	7	1	Y	N	W	N	1	N	-0.187
7-1W	1-2N	7	1	Y	N	W	N	1	N	-0.187
7-1W	1-3N	7	1	Y	N	W	N	1	N	-0.187
7-1W	1-4N	7	1	Y	N	W	N	1	N	-0.187
7-1W	1-5N	7	1	Y	N	W	N	1	N	-0.187
7-1W	1-6N	7	1	Y	N	W	N	1	N	-0.187
7-1W	1-7N	7	1	Y	N	W	N	1	N	-0.187
7-1W	1-8N	7	1	Y	N	W	N	1	N	-0.187
7-1W	1-1W	7	1	Y	Y	W	W	1	1	-0.187
7-1W	1-1L	7	1	Y	Y	W	L	1	1	-0.187
7-1W	1-2W	7	1	Y	Y	W	W	1	2	-0.187
7-1W	1-3W	7	1	Y	Y	W	W	1	3	-0.187
7-1W	1-3L	7	1	Y	Y	W	L	1	3	-0.187
7-1W	1-4W	7	1	Y	Y	W	W	1	4	-0.187
7-1W	1-4L	7	1	Y	Y	W	L	1	4	-0.187
7-1W	1-5W	7	1	Y	Y	W	W	1	5	-0.187
7-1W	1-5L	7	1	Y	Y	W	L	1	5	-0.187
7-1W	1-6W	7	1	Y	Y	W	W	1	6	-0.187
7-1W	1-6L	7	1	Y	Y	W	L	1	6	-0.187
7-1W	20-1N	7	20	Y	N	W	N	1	N	-0.1962
7-1W	20-2N	7	20	Y	N	W	N	1	N	-0.1962
7-1W	20-4N	7	20	Y	N	W	N	1	N	-0.1962
7-1W	20-5N	7	20	Y	N	W	N	1	N	-0.1962
7-1W	20-6N	7	20	Y	N	W	N	1	N	-0.1962
7-1W	20-7N	7	20	Y	N	W	N	1	N	-0.1962
7-1W	20-8N	7	20	Y	N	W	N	1	N	-0.1962
7-1W	20-1W	7	20	Y	Y	W	W	1	1	-0.1962
7-1W	20-1L	7	20	Y	Y	W	L	1	1	-0.1962
7-1W	20-2W	7	20	Y	Y	W	W	1	2	-0.1962
7-1W	20-2L	7	20	Y	Y	W	L	1	2	-0.1962
7-1W	20-3W	7	20	Y	Y	W	W	1	3	-0.1962
7-1W	20-3L	7	20	Y	Y	W	L	1	3	-0.1962
7-1W	20-4W	7	20	Y	Y	W	W	1	4	-0.1962
7-1W	20-4L	7	20	Y	Y	W	L	1	4	-0.1962
7-1W	20-5W	7	20	Y	Y	W	W	1	5	-0.1962
7-1W	20-5L	7	20	Y	Y	W	L	1	5	-0.1962
7-1W	21-1N	7	21	Y	N	W	N	1	N	-0.1962
7-1W	21-2N	7	21	Y	N	W	N	1	N	-0.1962
7-1W	21-5N	7	21	Y	N	W	N	1	N	-0.1962
7-1W	21-6N	7	21	Y	N	W	N	1	N	-0.1962
7-1W	21-8N	7	21	Y	N	W	N	1	N	-0.1962
7-1W	21-2L	7	21	Y	Y	W	L	1	2	-0.1962
7-1W	21-3W	7	21	Y	Y	W	W	1	3	-0.1962
7-1W	21-6W	7	21	Y	Y	W	W	1	6	-0.1962
7-1W	21-7L	7	21	Y	Y	W	L	1	7	-0.1962
7-1W	21-8W	7	21	Y	Y	W	W	1	8	-0.1962
7-1W	21-8L	7	21	Y	Y	W	L	1	8	-0.1962
7-1W	21-1W	7	21	Y	Y	W	W	1	1	-0.1962
7-1W	21-5L	7	21	Y	Y	W	L	1	5	-0.1962
7-1W	22-1N	7	22	Y	N	W	N	1	N	-0.1962
7-1W	22-5N	7	22	Y	N	W	N	1	N	-0.1962
7-1W	22-6N	7	22	Y	N	W	N	1	N	-0.1962
7-1W	22-7N	7	22	Y	N	W	N	1	N	-0.1962
7-1W	22-8N	7	22	Y	N	W	N	1	N	-0.1962
7-1W	22-1W	7	22	Y	Y	W	W	1	1	-0.1962
7-1W	22-2W	7	22	Y	Y	W	W	1	2	-0.1962
7-1W	22-2L	7	22	Y	Y	W	L	1	2	-0.1962
7-1W	22-3W	7	22	Y	Y	W	W	1	3	-0.1962
7-1W	22-3L	7	22	Y	Y	W	L	1	3	-0.1962
7-1W	22-4L	7	22	Y	Y	W	L	1	4	-0.1962
7-1W	22-5W	7	22	Y	Y	W	W	1	5	-0.1962
7-1W	22-5L	7	22	Y	Y	W	L	1	5	-0.1962
7-1W	23-1N	7	23	Y	N	W	N	1	N	-0.1962
7-1W	23-2N	7	23	Y	N	W	N	1	N	-0.1962
7-1W	23-1W	7	23	Y	Y	W	W	1	1	-0.1962
7-1W	23-3W	7	23	Y	Y	W	W	1	3	-0.1962
7-1W	23-3L	7	23	Y	Y	W	L	1	3	-0.1962
7-1W	23-4W	7	23	Y	Y	W	W	1	4	-0.1962
7-1W	19-4W	7	19	Y	Y	W	W	1	4	-0.1964
7-1W	21-3N	7	21	Y	N	W	N	1	N	-0.1982
7-1W	22-4W	7	22	Y	Y	W	W	1	4	-0.1982
7-1W	23-1L	7	23	Y	Y	W	L	1	1	-0.1982
7-1W	23-2W	7	23	Y	Y	W	W	1	2	-0.1982
7-1W	14-5N	7	14	Y	N	W	N	1	N	-0.1988
7-1W	14-6N	7	14	Y	N	W	N	1	N	-0.1988
7-1W	14-7N	7	14	Y	N	W	N	1	N	-0.1988
7-1W	14-8N	7	14	Y	N	W	N	1	N	-0.1988
7-1W	14-9N	7	14	Y	N	W	N	1	N	-0.1988
7-1W	14-10N	7	14	Y	N	W	N	1	N	-0.1988
7-1W	15-1N	7	15	Y	N	W	N	1	N	-0.2052
7-1W	15-2N	7	15	Y	N	W	N	1	N	-0.2052
7-1W	15-3N	7	15	Y	N	W	N	1	N	-0.2052
7-1W	15-4N	7	15	Y	N	W	N	1	N	-0.2052
7-1W	15-5N	7	15	Y	N	W	N	1	N	-0.2052
7-1W	15-6N	7	15	Y	N	W	N	1	N	-0.2052
7-1W	15-7N	7	15	Y	N	W	N	1	N	-0.2052
7-1W	15-8N	7	15	Y	N	W	N	1	N	-0.2052
7-1W	15-9N	7	15	Y	N	W	N	1	N	-0.2052
7-1W	15-10N	7	15	Y	N	W	N	1	N	-0.2052
7-1W	15-11N	7	15	Y	N	W	N	1	N	-0.2052
7-1W	15-12N	7	15	Y	N	W	N	1	N	-0.2052
7-1W	15-1W	7	15	Y	Y	W	W	1	1	-0.206
7-1W	15-1L	7	15	Y	Y	W	L	1	1	-0.206
7-1W	15-2W	7	15	Y	Y	W	W	1	2	-0.206
7-1W	15-3L	7	15	Y	Y	W	L	1	3	-0.206
7-1W	15-4L	7	15	Y	Y	W	L	1	4	-0.206
7-1W	22-1L	7	22	Y	Y	W	L	1	1	-0.2111
7-1W	19-1W	7	19	Y	Y	W	W	1	1	-0.2211
7-1W	19-5W	7	19	Y	Y	W	W	1	5	-0.2211
7-1W	12-1W	7	12	Y	Y	W	W	1	1	-0.2234
7-1W	2-10N	7	2	Y	N	W	N	1	N	-0.2283
7-1W	11-4W	7	11	Y	Y	W	W	1	4	-0.2407
7-1W	17-3L	7	17	Y	Y	W	L	1	3	-0.2445
7-1W	22-2N	7	22	Y	N	W	N	1	N	-0.2717
7-1W	19-1L	7	19	Y	Y	W	L	1	1	-0.2732
7-1W	9-1N	7	9	Y	N	W	N	1	N	-0.277
7-1W	14-1L	7	14	Y	Y	W	L	1	1	-0.2899
7-1W	5-4N	7	5	Y	N	W	N	1	N	-0.2974
7-1W	5-5N	7	5	Y	N	W	N	1	N	-0.2974
7-1W	14-2N	7	14	Y	N	W	N	1	N	-0.3113
7-1W	14-3N	7	14	Y	N	W	N	1	N	-0.3113
7-1W	14-4N	7	14	Y	N	W	N	1	N	-0.3208
7-1W	15-3W	7	15	Y	Y	W	W	1	3	-0.33
7-1W	21-3L	7	21	Y	Y	W	L	1	3	-0.3643
7-1W	23-5L	7	23	Y	Y	W	L	1	5	-0.3643
7-1W	14-1N	7	14	Y	N	W	N	1	N	-0.3726
7-1W	21-2W	7	21	Y	Y	W	W	1	2	-0.3746
7-1W	21-7W	7	21	Y	Y	W	W	1	7	-0.494
7-2W	7-3L	7	7	Y	Y	W	L	2	3	1
7-2W	7-1N	7	7	Y	N	W	N	2	N	0.898
7-2W	7-2N	7	7	Y	N	W	N	2	N	0.898
7-2W	7-3N	7	7	Y	N	W	N	2	N	0.898
7-2W	7-4N	7	7	Y	N	W	N	2	N	0.898
7-2W	7-5N	7	7	Y	N	W	N	2	N	0.898
7-2W	7-6N	7	7	Y	N	W	N	2	N	0.898
7-2W	7-7N	7	7	Y	N	W	N	2	N	0.898
7-2W	7-8N	7	7	Y	N	W	N	2	N	0.898
7-2W	7-9N	7	7	Y	N	W	N	2	N	0.898
7-2W	7-10N	7	7	Y	N	W	N	2	N	0.898
7-2W	7-1L	7	7	Y	Y	W	L	2	1	0.898
7-2W	7-2L	7	7	Y	Y	W	L	2	2	0.898
7-2W	7-3W	7	7	Y	Y	W	W	2	3	0.898
7-2W	7-4W	7	7	Y	Y	W	W	2	4	0.898
7-2W	7-4L	7	7	Y	Y	W	L	2	4	0.898
7-2W	7-5W	7	7	Y	Y	W	W	2	5	0.898
7-2W	7-1W	7	7	Y	Y	W	W	2	1	0.598
7-2W	7-5L	7	7	Y	Y	W	L	2	5	0.598
7-2W	16-6N	7	16	Y	N	W	N	2	N	0.5707
7-2W	16-7N	7	16	Y	N	W	N	2	N	0.5707
7-2W	16-8N	7	16	Y	N	W	N	2	N	0.5707
7-2W	16-9N	7	16	Y	N	W	N	2	N	0.5707
7-2W	16-10N	7	16	Y	N	W	N	2	N	0.5707
7-2W	16-11N	7	16	Y	N	W	N	2	N	0.5707
7-2W	5-3N	7	5	Y	N	W	N	2	N	0.5431
7-2W	5-7N	7	5	Y	N	W	N	2	N	0.5431
7-2W	5-9N	7	5	Y	N	W	N	2	N	0.5431
7-2W	12-1N	7	12	Y	N	W	N	2	N	0.5349
7-2W	5-6N	7	5	Y	N	W	N	2	N	0.5196
7-2W	16-5N	7	16	Y	N	W	N	2	N	0.4917
7-2W	13-1W	7	13	Y	Y	W	W	2	1	0.4826
7-2W	13-2W	7	13	Y	Y	W	W	2	2	0.4826
7-2W	13-3W	7	13	Y	Y	W	W	2	3	0.4826
7-2W	13-3L	7	13	Y	Y	W	L	2	3	0.4826
7-2W	13-4W	7	13	Y	Y	W	W	2	4	0.4826
7-2W	13-1N	7	13	Y	N	W	N	2	N	0.4736
7-2W	13-2N	7	13	Y	N	W	N	2	N	0.4736
7-2W	13-4N	7	13	Y	N	W	N	2	N	0.4736
7-2W	13-5N	7	13	Y	N	W	N	2	N	0.4736
7-2W	13-6N	7	13	Y	N	W	N	2	N	0.4736
7-2W	13-7N	7	13	Y	N	W	N	2	N	0.4736
7-2W	13-8N	7	13	Y	N	W	N	2	N	0.4736
7-2W	13-9N	7	13	Y	N	W	N	2	N	0.4736
7-2W	13-10N	7	13	Y	N	W	N	2	N	0.4736
7-2W	13-11N	7	13	Y	N	W	N	2	N	0.4736
7-2W	13-12N	7	13	Y	N	W	N	2	N	0.4736
7-2W	12-4N	7	12	Y	N	W	N	2	N	0.4704
7-2W	12-6N	7	12	Y	N	W	N	2	N	0.4704
7-2W	12-7N	7	12	Y	N	W	N	2	N	0.4704
7-2W	16-3N	7	16	Y	N	W	N	2	N	0.4466
7-2W	16-4N	7	16	Y	N	W	N	2	N	0.4463
7-2W	19-8L	7	19	Y	Y	W	L	2	8	0.4457
7-2W	16-2N	7	16	Y	N	W	N	2	N	0.4291
7-2W	19-4L	7	19	Y	Y	W	L	2	4	0.3801
7-2W	19-5L	7	19	Y	Y	W	L	2	5	0.3801
7-2W	4-2W	7	4	Y	Y	W	W	2	2	0.3787
7-2W	5-1N	7	5	Y	N	W	N	2	N	0.3341
7-2W	19-2W	7	19	Y	Y	W	W	2	2	0.3248
7-2W	19-2L	7	19	Y	Y	W	L	2	2	0.3248
7-2W	19-1N	7	19	Y	N	W	N	2	N	0.3248
7-2W	12-8N	7	12	Y	N	W	N	2	N	0.3215
7-2W	12-2W	7	12	Y	Y	W	W	2	2	0.3215
7-2W	12-10N	7	12	Y	N	W	N	2	N	0.2989
7-2W	11-3N	7	11	Y	N	W	N	2	N	0.2751
7-2W	11-6N	7	11	Y	N	W	N	2	N	0.2751
7-2W	11-8N	7	11	Y	N	W	N	2	N	0.2751
7-2W	11-9N	7	11	Y	N	W	N	2	N	0.2751
7-2W	13-3N	7	13	Y	N	W	N	2	N	0.2674
7-2W	5-4N	7	5	Y	N	W	N	2	N	0.2606
7-2W	5-5N	7	5	Y	N	W	N	2	N	0.2606
7-2W	19-2N	7	19	Y	N	W	N	2	N	0.2566
7-2W	4-1N	7	4	Y	N	W	N	2	N	0.2544
7-2W	4-6N	7	4	Y	N	W	N	2	N	0.2544
7-2W	4-10N	7	4	Y	N	W	N	2	N	0.2544
7-2W	4-2N	7	4	Y	N	W	N	2	N	0.2538
7-2W	4-3N	7	4	Y	N	W	N	2	N	0.2538
7-2W	4-4N	7	4	Y	N	W	N	2	N	0.2538
7-2W	4-5N	7	4	Y	N	W	N	2	N	0.2538
7-2W	4-7N	7	4	Y	N	W	N	2	N	0.2538
7-2W	4-8N	7	4	Y	N	W	N	2	N	0.2538
7-2W	4-1W	7	4	Y	Y	W	W	2	1	0.2538
7-2W	4-1L	7	4	Y	Y	W	L	2	1	0.2538
7-2W	4-2L	7	4	Y	Y	W	L	2	2	0.2538
7-2W	4-3W	7	4	Y	Y	W	W	2	3	0.2538
7-2W	4-3L	7	4	Y	Y	W	L	2	3	0.2538
7-2W	17-5N	7	17	Y	N	W	N	2	N	0.2531
7-2W	12-3W	7	12	Y	Y	W	W	2	3	0.2528
7-2W	5-8N	7	5	Y	N	W	N	2	N	0.2511
7-2W	19-3N	7	19	Y	N	W	N	2	N	0.2502
7-2W	4-9N	7	4	Y	N	W	N	2	N	0.2221
7-2W	9-8W	7	9	Y	Y	W	W	2	8	0.2163
7-2W	12-3N	7	12	Y	N	W	N	2	N	0.2137
7-2W	6-1N	7	6	Y	N	W	N	2	N	0.2082
7-2W	6-3N	7	6	Y	N	W	N	2	N	0.2082
7-2W	6-4N	7	6	Y	N	W	N	2	N	0.2082
7-2W	6-5N	7	6	Y	N	W	N	2	N	0.2082
7-2W	6-6N	7	6	Y	N	W	N	2	N	0.2082
7-2W	6-7N	7	6	Y	N	W	N	2	N	0.2082
7-2W	6-8N	7	6	Y	N	W	N	2	N	0.2082
7-2W	19-3W	7	19	Y	Y	W	W	2	3	0.2033
7-2W	9-9N	7	9	Y	N	W	N	2	N	0.2002
7-2W	19-4W	7	19	Y	Y	W	W	2	4	0.2
7-2W	18-8N	7	18	Y	N	W	N	2	N	0.1544
7-2W	19-8W	7	19	Y	Y	W	W	2	8	0.1512
7-2W	18-7N	7	18	Y	N	W	N	2	N	0.1483
7-2W	19-6N	7	19	Y	N	W	N	2	N	0.1431
7-2W	14-1W	7	14	Y	Y	W	W	2	1	0.1403
7-2W	14-2W	7	14	Y	Y	W	W	2	2	0.1403
7-2W	14-2L	7	14	Y	Y	W	L	2	2	0.1403
7-2W	14-5N	7	14	Y	N	W	N	2	N	0.1248
7-2W	14-6N	7	14	Y	N	W	N	2	N	0.1248
7-2W	14-7N	7	14	Y	N	W	N	2	N	0.1248
7-2W	14-8N	7	14	Y	N	W	N	2	N	0.1248
7-2W	14-9N	7	14	Y	N	W	N	2	N	0.1248
7-2W	14-10N	7	14	Y	N	W	N	2	N	0.1248
7-2W	6-2N	7	6	Y	N	W	N	2	N	0.1222
7-2W	8-11N	7	8	Y	N	W	N	2	N	0.1218
7-2W	15-1W	7	15	Y	Y	W	W	2	1	0.12
7-2W	15-1L	7	15	Y	Y	W	L	2	1	0.12
7-2W	15-2W	7	15	Y	Y	W	W	2	2	0.12
7-2W	15-3L	7	15	Y	Y	W	L	2	3	0.12
7-2W	15-4L	7	15	Y	Y	W	L	2	4	0.12
7-2W	17-3L	7	17	Y	Y	W	L	2	3	0.1107
7-2W	8-1W	7	8	Y	Y	W	W	2	1	0.1047
7-2W	8-1L	7	8	Y	Y	W	L	2	1	0.1047
7-2W	8-2W	7	8	Y	Y	W	W	2	2	0.1047
7-2W	8-2L	7	8	Y	Y	W	L	2	2	0.1047
7-2W	8-3W	7	8	Y	Y	W	W	2	3	0.1047
7-2W	8-3L	7	8	Y	Y	W	L	2	3	0.1047
7-2W	8-1N	7	8	Y	N	W	N	2	N	0.1019
7-2W	8-2N	7	8	Y	N	W	N	2	N	0.1019
7-2W	8-3N	7	8	Y	N	W	N	2	N	0.1019
7-2W	8-5N	7	8	Y	N	W	N	2	N	0.1019
7-2W	8-6N	7	8	Y	N	W	N	2	N	0.1019
7-2W	8-7N	7	8	Y	N	W	N	2	N	0.1019
7-2W	8-8N	7	8	Y	N	W	N	2	N	0.1019
7-2W	8-9N	7	8	Y	N	W	N	2	N	0.1019
7-2W	8-10N	7	8	Y	N	W	N	2	N	0.1019
7-2W	8-12N	7	8	Y	N	W	N	2	N	0.1019
7-2W	18-2L	7	18	Y	Y	W	L	2	2	0.0992
7-2W	15-1N	7	15	Y	N	W	N	2	N	0.0933
7-2W	15-2N	7	15	Y	N	W	N	2	N	0.0933
7-2W	15-3N	7	15	Y	N	W	N	2	N	0.0933
7-2W	15-4N	7	15	Y	N	W	N	2	N	0.0933
7-2W	15-5N	7	15	Y	N	W	N	2	N	0.0933
7-2W	15-6N	7	15	Y	N	W	N	2	N	0.0933
7-2W	15-7N	7	15	Y	N	W	N	2	N	0.0933
7-2W	15-8N	7	15	Y	N	W	N	2	N	0.0933
7-2W	15-9N	7	15	Y	N	W	N	2	N	0.0933
7-2W	15-10N	7	15	Y	N	W	N	2	N	0.0933
7-2W	15-11N	7	15	Y	N	W	N	2	N	0.0933
7-2W	15-12N	7	15	Y	N	W	N	2	N	0.0933
7-2W	18-5W	7	18	Y	Y	W	W	2	5	0.0854
7-2W	14-1L	7	14	Y	Y	W	L	2	1	0.0806
7-2W	18-10N	7	19	Y	N	W	N	2	N	0.0799
7-2W	5-2N	7	5	Y	N	W	N	2	N	0.0763
7-2W	2-2N	7	2	Y	N	W	N	2	N	0.0725
7-2W	2-3N	7	2	Y	N	W	N	2	N	0.0725
7-2W	2-4N	7	2	Y	N	W	N	2	N	0.0725
7-2W	2-5N	7	2	Y	N	W	N	2	N	0.0725
7-2W	2-6N	7	2	Y	N	W	N	2	N	0.0725
7-2W	2-7N	7	2	Y	N	W	N	2	N	0.0725
7-2W	2-8N	7	2	Y	N	W	N	2	N	0.0725
7-2W	2-1W	7	2	Y	Y	W	W	2	1	0.0725
7-2W	2-2W	7	2	Y	Y	W	W	2	2	0.0725
7-2W	2-2L	7	2	Y	Y	W	L	2	2	0.0725
7-2W	2-3W	7	2	Y	Y	W	W	2	3	0.0725
7-2W	2-3L	7	2	Y	Y	W	L	2	3	0.0725
7-2W	2-4W	7	2	Y	Y	W	W	2	4	0.0725
7-2W	2-4L	7	2	Y	Y	W	L	2	4	0.0725
7-2W	17-1W	7	17	Y	Y	W	W	2	1	0.0699
7-2W	17-1L	7	17	Y	Y	W	L	2	1	0.0699
7-2W	17-2W	7	17	Y	Y	W	W	2	2	0.0699
7-2W	17-2L	7	17	Y	Y	W	L	2	2	0.0699
7-2W	17-3W	7	17	Y	Y	W	W	2	3	0.0699
7-2W	17-4W	7	17	Y	Y	W	W	2	4	0.0699
7-2W	17-4L	7	17	Y	Y	W	L	2	4	0.0699
7-2W	17-5W	7	17	Y	Y	W	W	2	5	0.0699
7-2W	17-5L	7	17	Y	Y	W	L	2	5	0.0699
7-2W	17-1N	7	17	Y	Y	W	N	2	N	0.0699
7-2W	17-2N	7	17	Y	N	W	N	2	N	0.0699
7-2W	17-4N	7	17	Y	N	W	N	2	N	0.0699
7-2W	17-6N	7	17	Y	N	W	N	2	N	0.0699
7-2W	17-7N	7	17	Y	N	W	N	2	N	0.0699
7-2W	17-8N	7	17	Y	N	W	N	2	N	0.0699
7-2W	17-9N	7	17	Y	N	W	N	2	N	0.0699
7-2W	18-1W	7	18	Y	Y	W	W	2	1	0.0699
7-2W	18-2W	7	18	Y	Y	W	W	2	2	0.0699
7-2W	18-3W	7	18	Y	Y	W	W	2	3	0.0699
7-2W	18-3L	7	18	Y	Y	W	L	2	3	0.0699
7-2W	18-4W	7	18	Y	Y	W	W	2	4	0.0699
7-2W	18-5L	7	18	Y	Y	W	L	2	5	0.0699
7-2W	18-2N	7	18	Y	N	W	N	2	N	0.0699
7-2W	18-3N	7	18	Y	N	W	N	2	N	0.0699
7-2W	18-4N	7	18	Y	N	W	N	2	N	0.0699
7-2W	18-5N	7	18	Y	N	W	N	2	N	0.0699
7-2W	18-6N	7	18	Y	N	W	N	2	N	0.0699
7-2W	14-2N	7	14	Y	N	W	N	2	N	0.0665
7-2W	14-3N	7	14	Y	N	W	N	2	N	0.0665
7-2W	3-1N	7	3	Y	N	W	N	2	N	0.0574
7-2W	3-2N	7	3	Y	N	W	N	2	N	0.0574
7-2W	3-3N	7	3	Y	N	W	N	2	N	0.0574
7-2W	3-4N	7	3	Y	N	W	N	2	N	0.0574
7-2W	3-5N	7	3	Y	N	W	N	2	N	0.0574
7-2W	3-6N	7	3	Y	N	W	N	2	N	0.0574
7-2W	3-7N	7	3	Y	N	W	N	2	N	0.0574
7-2W	3-8N	7	3	Y	N	W	N	2	N	0.0574
7-2W	3-10N	7	3	Y	N	W	N	2	N	0.0574
7-2W	3-11N	7	3	Y	N	W	N	2	N	0.0574
7-2W	3-1W	7	3	Y	Y	W	W	2	1	0.0574
7-2W	3-1L	7	3	Y	Y	W	L	2	1	0.0574
7-2W	3-2W	7	3	Y	Y	W	W	2	2	0.0574
7-2W	3-2L	7	3	Y	Y	W	L	2	2	0.0574
7-2W	15-3W	7	15	Y	Y	W	W	2	3	0.0542
7-2W	8-4N	7	8	Y	N	W	N	2	N	0.0523
7-2W	15-2L	7	15	Y	Y	W	L	2	2	0.0366
7-2W	9-2N	7	9	Y	N	W	N	2	N	0.0161
7-2W	9-3N	7	9	Y	N	W	N	2	N	0.0161
7-2W	9-4N	7	9	Y	N	W	N	2	N	0.0161
7-2W	9-5N	7	9	Y	N	W	N	2	N	0.0161
7-2W	9-6N	7	9	Y	N	W	N	2	N	0.0161
7-2W	9-7N	7	9	Y	N	W	N	2	N	0.0161
7-2W	9-8N	7	9	Y	N	W	N	2	N	0.0161
7-2W	9-10N	7	9	Y	N	W	N	2	N	0.0161
7-2W	9-11N	7	9	Y	N	W	N	2	N	0.0161
7-2W	9-12N	7	9	Y	N	W	N	2	N	0.0161
7-2W	9-1W	7	9	Y	Y	W	W	2	1	0.0161
7-2W	9-2W	7	9	Y	Y	W	W	2	2	0.0161
7-2W	9-2L	7	9	Y	Y	W	L	2	2	0.0161
7-2W	9-3W	7	9	Y	Y	W	W	2	3	0.0161
7-2W	9-3L	7	9	Y	Y	W	L	2	3	0.0161
7-2W	9-4W	7	9	Y	Y	W	W	2	4	0.0161
7-2W	9-4L	7	9	Y	Y	W	L	2	4	0.0161
7-2W	9-5W	7	9	Y	Y	W	W	2	5	0.0161
7-2W	9-5L	7	9	Y	Y	W	L	2	5	0.0161
7-2W	9-6W	7	9	Y	Y	W	W	2	6	0.0161
7-2W	9-6L	7	9	Y	Y	W	L	2	6	0.0161
7-2W	9-7W	7	9	Y	Y	W	W	2	7	0.0161
7-2W	9-7L	7	9	Y	Y	W	L	2	7	0.0161
7-2W	9-8L	7	9	Y	Y	W	L	2	8	0.0161
7-2W	3-9N	7	3	Y	N	W	N	2	N	0.0141
7-2W	12-2L	7	12	Y	Y	W	L	2	2	0.0114
7-2W	12-1L	7	12	Y	Y	W	L	2	1	0.0054
7-2W	12-3L	7	12	Y	Y	W	L	2	3	0.0054
7-2W	9-1N	7	9	Y	N	W	N	2	N	-0.002
7-2W	11-1L	7	11	Y	Y	W	L	2	1	-0.0059
7-2W	11-3W	7	11	Y	Y	W	W	2	3	-0.0059
7-2W	12-2N	7	12	Y	N	W	N	2	N	-0.0112
7-2W	12-5N	7	12	Y	N	W	N	2	N	-0.0112
7-2W	12-9N	7	12	Y	N	W	N	2	N	-0.0112
7-2W	2-1N	7	2	Y	N	W	N	2	N	-0.0148
7-2W	19-1L	7	19	Y	Y	W	L	2	1	-0.0174
7-2W	11-2N	7	11	Y	N	W	N	2	N	-0.0222
7-2W	11-4N	7	11	Y	N	W	N	2	N	-0.0222
7-2W	11-5N	7	11	Y	N	W	N	2	N	-0.0222
7-2W	11-10N	7	11	Y	N	W	N	2	N	-0.0222
7-2W	11-1N	7	11	Y	N	W	N	2	N	-0.044
7-2W	11-4W	7	11	Y	Y	W	W	2	4	-0.0506
7-2W	18-1L	7	18	Y	Y	W	L	2	1	-0.0517
7-2W	16-1N	7	16	Y	N	W	N	2	N	-0.0645
7-2W	14-4N	7	14	Y	N	W	N	2	N	-0.0695
7-2W	2-9N	7	2	Y	N	W	N	2	N	-0.0901
7-2W	11-2W	7	11	Y	Y	W	W	2	2	-0.0919
7-2W	11-2L	7	11	Y	Y	W	L	2	2	-0.0919
7-2W	11-3L	7	11	Y	Y	W	L	2	3	-0.0919
7-2W	11-4L	7	11	Y	Y	W	L	2	4	-0.0919
7-2W	11-7N	7	11	Y	N	W	N	2	N	-0.1007
7-2W	12-1W	7	12	Y	Y	W	W	2	1	-0.1036
7-2W	14-1N	7	14	Y	N	W	N	2	N	-0.1086
7-2W	19-1W	7	19	Y	Y	W	W	2	1	-0.1217
7-2W	19-5W	7	19	Y	Y	W	W	2	5	-0.1217
7-2W	19-4N	7	19	Y	N	W	N	2	N	-0.127
7-2W	18-4L	7	18	Y	Y	W	L	2	4	-0.1307
7-2W	17-3N	7	17	Y	N	W	N	2	N	-0.1504
7-2W	18-1N	7	18	Y	N	W	N	2	N	-0.1521
7-2W	21-4N	7	21	Y	N	W	N	2	N	-0.1877
7-2W	1-1N	7	1	Y	N	W	N	2	N	-0.1927
7-2W	1-2N	7	1	Y	N	W	N	2	N	-0.1927
7-2W	1-3N	7	1	Y	N	W	N	2	N	-0.1927
7-2W	1-4N	7	1	Y	N	W	N	2	N	-0.1927
7-2W	1-5N	7	1	Y	N	W	N	2	N	-0.1927
7-2W	1-6N	7	1	Y	N	W	N	2	N	-0.1927
7-2W	1-7N	7	1	Y	N	W	N	2	N	-0.1927
7-2W	1-8N	7	1	Y	N	W	N	2	N	-0.1927
7-2W	1-1W	7	1	Y	Y	W	W	2	1	-0.1927
7-2W	1-1L	7	1	Y	Y	W	L	2	1	-0.1927
7-2W	1-2W	7	1	Y	Y	W	W	2	2	-0.1927
7-2W	1-3W	7	1	Y	Y	W	W	2	3	-0.1927
7-2W	1-3L	7	1	Y	Y	W	L	2	3	-0.1927
7-2W	1-4W	7	1	Y	Y	W	W	2	4	-0.1927
7-2W	1-4L	7	1	Y	Y	W	L	2	4	-0.1927
7-2W	1-5W	7	1	Y	Y	W	W	2	5	-0.1927
7-2W	1-5L	7	1	Y	Y	W	L	2	5	-0.1927
7-2W	1-6W	7	1	Y	Y	W	W	2	6	-0.1927
7-2W	1-6L	7	1	Y	Y	W	L	2	6	-0.1927
7-2W	18-9N	7	19	Y	N	W	N	2	N	-0.195
7-2W	19-5N	7	19	Y	N	W	N	2	N	-0.195
7-2W	19-3L	7	19	Y	Y	W	L	2	3	-0.2069
7-2W	23-5N	7	23	Y	N	W	N	2	N	-0.2255
7-2W	2-10N	7	2	Y	N	W	N	2	N	-0.2307
7-2W	22-4N	7	22	Y	N	W	N	2	N	-0.2618
7-2W	22-1L	7	22	Y	Y	W	L	2	1	-0.3076
7-2W	20-3N	7	20	Y	N	W	N	2	N	-0.3422
7-2W	22-3N	7	22	Y	N	W	N	2	N	-0.3422
7-2W	23-4N	7	23	Y	N	W	N	2	N	-0.3422
7-2W	23-2L	7	23	Y	Y	W	L	2	2	-0.3422
7-2W	21-6L	7	21	Y	Y	W	L	2	6	-0.3562
7-2W	21-7W	7	21	Y	Y	W	W	2	7	-0.3684
7-2W	22-2N	7	22	Y	N	W	N	2	N	-0.3759
7-2W	21-3N	7	21	Y	N	W	N	2	N	-0.3872
7-2W	22-4W	7	22	Y	Y	W	W	2	4	-0.3872
7-2W	23-1L	7	23	Y	Y	W	L	2	1	-0.3872
7-2W	23-2W	7	23	Y	Y	W	W	2	2	-0.3872
7-2W	20-1N	7	20	Y	N	W	N	2	N	-0.4008
7-2W	20-2N	7	20	Y	N	W	N	2	N	-0.4008
7-2W	20-4N	7	20	Y	N	W	N	2	N	-0.4008
7-2W	20-5N	7	20	Y	N	W	N	2	N	-0.4008
7-2W	20-6N	7	20	Y	N	W	N	2	N	-0.4008
7-2W	20-7N	7	20	Y	N	W	N	2	N	-0.4008
7-2W	20-8N	7	20	Y	N	W	N	2	N	-0.4008
7-2W	20-1W	7	20	Y	Y	W	W	2	1	-0.4008
7-2W	20-1L	7	20	Y	Y	W	L	2	1	-0.4008
7-2W	20-2W	7	20	Y	Y	W	W	2	2	-0.4008
7-2W	20-2L	7	20	Y	Y	W	L	2	2	-0.4008
7-2W	20-3W	7	20	Y	Y	W	W	2	3	-0.4008
7-2W	20-3L	7	20	Y	Y	W	L	2	3	-0.4008
7-2W	20-4W	7	20	Y	Y	W	W	2	4	-0.4008
7-2W	20-4L	7	20	Y	Y	W	L	2	4	-0.4008
7-2W	20-5W	7	20	Y	Y	W	W	2	5	-0.4008
7-2W	20-5L	7	20	Y	Y	W	L	2	5	-0.4008
7-2W	21-1N	7	21	Y	N	W	N	2	N	-0.4008
7-2W	21-2N	7	21	Y	N	W	N	2	N	-0.4008
7-2W	21-5N	7	21	Y	N	W	N	2	N	-0.4008
7-2W	21-6N	7	21	Y	N	W	N	2	N	-0.4008
7-2W	21-8N	7	21	Y	N	W	N	2	N	-0.4008
7-2W	21-2L	7	21	Y	Y	W	L	2	2	-0.4008
7-2W	21-3W	7	21	Y	Y	W	W	2	3	-0.4008
7-2W	21-6W	7	21	Y	Y	W	W	2	6	-0.4008
7-2W	21-7L	7	21	Y	Y	W	L	2	7	-0.4008
7-2W	21-8W	7	21	Y	Y	W	W	2	8	-0.4008
7-2W	21-8L	7	21	Y	Y	W	L	2	8	-0.4008
7-2W	21-1W	7	21	Y	Y	W	W	2	1	-0.4008
7-2W	21-5L	7	21	Y	Y	W	L	2	5	-0.4008
7-2W	22-1N	7	22	Y	N	W	N	2	N	-0.4008
7-2W	22-5N	7	22	Y	N	W	N	2	N	-0.4008
7-2W	22-6N	7	22	Y	N	W	N	2	N	-0.4008
7-2W	22-7N	7	22	Y	N	W	N	2	N	-0.4008
7-2W	22-8N	7	22	Y	N	W	N	2	N	-0.4008
7-2W	22-1W	7	22	Y	Y	W	W	2	1	-0.4008
7-2W	22-2W	7	22	Y	Y	W	W	2	2	-0.4008
7-2W	22-2L	7	22	Y	Y	W	L	2	2	-0.4008
7-2W	22-3W	7	22	Y	Y	W	W	2	3	-0.4008
7-2W	22-3L	7	22	Y	Y	W	L	2	3	-0.4008
7-2W	22-4L	7	22	Y	Y	W	L	2	4	-0.4008
7-2W	22-5W	7	22	Y	Y	W	W	2	5	-0.4008
7-2W	22-5L	7	22	Y	Y	W	L	2	5	-0.4008
7-2W	23-1N	7	23	Y	N	W	N	2	N	-0.4008
7-2W	23-2N	7	23	Y	N	W	N	2	N	-0.4008
7-2W	23-1W	7	23	Y	Y	W	W	2	1	-0.4008
7-2W	23-3W	7	23	Y	Y	W	W	2	3	-0.4008
7-2W	23-3L	7	23	Y	Y	W	L	2	3	-0.4008
7-2W	23-4W	7	23	Y	Y	W	W	2	4	-0.4008
7-2W	21-7N	7	21	Y	N	W	N	2	N	-0.4181
7-2W	21-3L	7	21	Y	Y	W	L	2	3	-0.4592
7-2W	23-5L	7	23	Y	Y	W	L	2	5	-0.4592
7-2W	23-3N	7	23	Y	N	W	N	2	N	-0.4825
7-2W	23-5W	7	23	Y	Y	W	W	2	5	-0.5457
7-2W	21-2W	7	21	Y	Y	W	W	2	2	-0.5477
7-1L	7-1N	7	7	Y	N	L	N	1	N	1
7-1L	7-2N	7	7	Y	N	L	N	1	N	1
7-1L	7-3N	7	7	Y	N	L	N	1	N	1
7-1L	7-4N	7	7	Y	N	L	N	1	N	1
7-1L	7-5N	7	7	Y	N	L	N	1	N	1
7-1L	7-6N	7	7	Y	N	L	N	1	N	1
7-1L	7-7N	7	7	Y	N	L	N	1	N	1
7-1L	7-8N	7	7	Y	N	L	N	1	N	1
7-1L	7-9N	7	7	Y	N	L	N	1	N	1
7-1L	7-10N	7	7	Y	N	L	N	1	N	1
7-1L	7-2L	7	7	Y	Y	L	L	1	2	1
7-1L	7-3W	7	7	Y	Y	L	W	1	3	1
7-1L	7-4W	7	7	Y	Y	L	W	1	4	1
7-1L	7-4L	7	7	Y	Y	L	L	1	4	1
7-1L	7-5W	7	7	Y	Y	L	W	1	5	1
7-1L	7-2W	7	7	Y	Y	L	W	1	2	0.898
7-1L	7-3L	7	7	Y	Y	L	L	1	3	0.898
7-1L	16-6N	7	16	Y	N	L	N	1	N	0.6263
7-1L	16-7N	7	16	Y	N	L	N	1	N	0.6263
7-1L	16-8N	7	16	Y	N	L	N	1	N	0.6263
7-1L	16-9N	7	16	Y	N	L	N	1	N	0.6263
7-1L	16-10N	7	16	Y	N	L	N	1	N	0.6263
7-1L	16-11N	7	16	Y	N	L	N	1	N	0.6263
7-1L	19-2W	7	19	Y	Y	L	W	1	2	0.6223
7-1L	19-2L	7	19	Y	Y	L	L	1	2	0.6223
7-1L	19-1N	7	19	Y	N	L	N	1	N	0.6223
7-1L	5-3N	7	5	Y	N	L	N	1	N	0.6159
7-1L	5-7N	7	5	Y	N	L	N	1	N	0.6159
7-1L	5-9N	7	5	Y	N	L	N	1	N	0.6159
7-1L	19-8L	7	19	Y	Y	L	L	1	8	0.5952
7-1L	5-6N	7	5	Y	N	L	N	1	N	0.5936
7-1L	16-5N	7	16	Y	N	L	N	1	N	0.5396
7-1L	16-3N	7	16	Y	N	L	N	1	N	0.4949
7-1L	16-4N	7	16	Y	N	L	N	1	N	0.4946
7-1L	16-2N	7	16	Y	N	L	N	1	N	0.4773
7-1L	12-10N	7	12	Y	N	L	N	1	N	0.4469
7-1L	7-1W	7	7	Y	Y	L	W	1	1	0.4449
7-1L	7-5L	7	7	Y	Y	L	L	1	5	0.4449
7-1L	4-2W	7	4	Y	Y	L	W	1	2	0.4369
7-1L	4-9N	7	4	Y	N	L	N	1	N	0.4353
7-1L	13-1W	7	13	Y	Y	L	W	1	1	0.4266
7-1L	13-2W	7	13	Y	Y	L	W	1	2	0.4266
7-1L	13-3W	7	13	Y	Y	L	W	1	3	0.4266
7-1L	13-3L	7	13	Y	Y	L	L	1	3	0.4266
7-1L	13-4W	7	13	Y	Y	L	W	1	4	0.4266
7-1L	12-4N	7	12	Y	N	L	N	1	N	0.4223
7-1L	12-6N	7	12	Y	N	L	N	1	N	0.4223
7-1L	12-7N	7	12	Y	N	L	N	1	N	0.4223
7-1L	13-3N	7	13	Y	N	L	N	1	N	0.4194
7-1L	13-1N	7	13	Y	N	L	N	1	N	0.4156
7-1L	13-2N	7	13	Y	N	L	N	1	N	0.4156
7-1L	13-4N	7	13	Y	N	L	N	1	N	0.4156
7-1L	13-5N	7	13	Y	N	L	N	1	N	0.4156
7-1L	13-6N	7	13	Y	N	L	N	1	N	0.4156
7-1L	13-7N	7	13	Y	N	L	N	1	N	0.4156
7-1L	13-8N	7	13	Y	N	L	N	1	N	0.4156
7-1L	13-9N	7	13	Y	N	L	N	1	N	0.4156
7-1L	13-10N	7	13	Y	N	L	N	1	N	0.4156
7-1L	13-11N	7	13	Y	N	L	N	1	N	0.4156
7-1L	13-12N	7	13	Y	N	L	N	1	N	0.4156
7-1L	12-1N	7	12	Y	N	L	N	1	N	0.4146
7-1L	12-3W	7	12	Y	Y	L	W	1	3	0.4066
7-1L	4-2N	7	4	Y	N	L	N	1	N	0.3863
7-1L	4-3N	7	4	Y	N	L	N	1	N	0.3863
7-1L	4-4N	7	4	Y	N	L	N	1	N	0.3863
7-1L	4-5N	7	4	Y	N	L	N	1	N	0.3863
7-1L	4-7N	7	4	Y	N	L	N	1	N	0.3863
7-1L	4-8N	7	4	Y	N	L	N	1	N	0.3863
7-1L	4-1W	7	4	Y	Y	L	W	1	1	0.3863
7-1L	4-1L	7	4	Y	Y	L	L	1	1	0.3863
7-1L	4-2L	7	4	Y	Y	L	L	1	2	0.3863
7-1L	4-3W	7	4	Y	Y	L	W	1	3	0.3863
7-1L	4-3L	7	4	Y	Y	L	L	1	3	0.3863
7-1L	12-8N	7	12	Y	N	L	N	1	N	0.3775
7-1L	12-2W	7	12	Y	Y	L	W	1	2	0.3775
7-1L	4-1N	7	4	Y	N	L	N	1	N	0.371
7-1L	4-6N	7	4	Y	N	L	N	1	N	0.371
7-1L	4-10N	7	4	Y	N	L	N	1	N	0.371
7-1L	19-4L	7	19	Y	Y	L	L	1	4	0.3236
7-1L	19-5L	7	19	Y	Y	L	L	1	5	0.3236
7-1L	18-2L	7	18	Y	Y	L	L	1	2	0.3109
7-1L	19-6N	7	19	Y	N	L	N	1	N	0.308
7-1L	19-2N	7	19	Y	N	L	N	1	N	0.2919
7-1L	5-2N	7	5	Y	N	L	N	1	N	0.2917
7-1L	5-4N	7	5	Y	N	L	N	1	N	0.2912
7-1L	5-5N	7	5	Y	N	L	N	1	N	0.2912
7-1L	18-10N	7	19	Y	N	L	N	1	N	0.2498
7-1L	12-3N	7	12	Y	N	L	N	1	N	0.2462
7-1L	6-1N	7	6	Y	N	L	N	1	N	0.2359
7-1L	6-3N	7	6	Y	N	L	N	1	N	0.2359
7-1L	6-4N	7	6	Y	N	L	N	1	N	0.2359
7-1L	6-5N	7	6	Y	N	L	N	1	N	0.2359
7-1L	6-6N	7	6	Y	N	L	N	1	N	0.2359
7-1L	6-7N	7	6	Y	N	L	N	1	N	0.2359
7-1L	6-8N	7	6	Y	N	L	N	1	N	0.2359
7-1L	19-3W	7	19	Y	Y	L	W	1	3	0.235
7-1L	19-4W	7	19	Y	Y	L	W	1	4	0.2212
7-1L	2-2N	7	2	Y	N	L	N	1	N	0.219
7-1L	2-3N	7	2	Y	N	L	N	1	N	0.219
7-1L	2-4N	7	2	Y	N	L	N	1	N	0.219
7-1L	2-5N	7	2	Y	N	L	N	1	N	0.219
7-1L	2-6N	7	2	Y	N	L	N	1	N	0.219
7-1L	2-7N	7	2	Y	N	L	N	1	N	0.219
7-1L	2-8N	7	2	Y	N	L	N	1	N	0.219
7-1L	2-1W	7	2	Y	Y	L	W	1	1	0.219
7-1L	2-2W	7	2	Y	Y	L	W	1	2	0.219
7-1L	2-2L	7	2	Y	Y	L	L	1	2	0.219
7-1L	2-3W	7	2	Y	Y	L	W	1	3	0.219
7-1L	2-3L	7	2	Y	Y	L	L	1	3	0.219
7-1L	2-4W	7	2	Y	Y	L	W	1	4	0.219
7-1L	2-4L	7	2	Y	Y	L	L	1	4	0.219
7-1L	5-1N	7	5	Y	N	L	N	1	N	0.2046
7-1L	17-5N	7	17	Y	N	L	N	1	N	0.1897
7-1L	3-1N	7	3	Y	N	L	N	1	N	0.1724
7-1L	3-2N	7	3	Y	N	L	N	1	N	0.1724
7-1L	3-3N	7	3	Y	N	L	N	1	N	0.1724
7-1L	3-4N	7	3	Y	N	L	N	1	N	0.1724
7-1L	3-5N	7	3	Y	N	L	N	1	N	0.1724
7-1L	3-6N	7	3	Y	N	L	N	1	N	0.1724
7-1L	3-7N	7	3	Y	N	L	N	1	N	0.1724
7-1L	3-8N	7	3	Y	N	L	N	1	N	0.1724
7-1L	3-10N	7	3	Y	N	L	N	1	N	0.1724
7-1L	3-11N	7	3	Y	N	L	N	1	N	0.1724
7-1L	3-1W	7	3	Y	Y	L	W	1	1	0.1724
7-1L	3-1L	7	3	Y	Y	L	L	1	1	0.1724
7-1L	3-2W	7	3	Y	Y	L	W	1	2	0.1724
7-1L	3-2L	7	3	Y	Y	L	L	1	2	0.1724
7-1L	19-8W	7	19	Y	Y	L	W	1	8	0.1718
7-1L	15-1W	7	15	Y	Y	L	W	1	1	0.1408
7-1L	15-1L	7	15	Y	Y	L	L	1	1	0.1408
7-1L	15-2W	7	15	Y	Y	L	W	1	2	0.1408
7-1L	15-3L	7	15	Y	Y	L	L	1	3	0.1408
7-1L	15-4L	7	15	Y	Y	L	L	1	4	0.1408
7-1L	6-2N	7	6	Y	N	L	N	1	N	0.1386
7-1L	3-9N	7	3	Y	N	L	N	1	N	0.1304
7-1L	17-3L	7	17	Y	Y	L	L	1	3	0.1263
7-1L	15-1N	7	15	Y	N	L	N	1	N	0.1094
7-1L	15-2N	7	15	Y	N	L	N	1	N	0.1094
7-1L	15-3N	7	15	Y	N	L	N	1	N	0.1094
7-1L	15-4N	7	15	Y	N	L	N	1	N	0.1094
7-1L	15-5N	7	15	Y	N	L	N	1	N	0.1094
7-1L	15-6N	7	15	Y	N	L	N	1	N	0.1094
7-1L	15-7N	7	15	Y	N	L	N	1	N	0.1094
7-1L	15-8N	7	15	Y	N	L	N	1	N	0.1094
7-1L	15-9N	7	15	Y	N	L	N	1	N	0.1094
7-1L	15-10N	7	15	Y	N	L	N	1	N	0.1094
7-1L	15-11N	7	15	Y	N	L	N	1	N	0.1094
7-1L	15-12N	7	15	Y	N	L	N	1	N	0.1094
7-1L	2-9N	7	2	Y	N	L	N	1	N	0.1058
7-1L	2-1N	7	2	Y	N	L	N	1	N	0.1022
7-1L	19-3N	7	19	Y	N	L	N	1	N	0.0958
7-1L	11-3N	7	11	Y	N	L	N	1	N	0.0819
7-1L	11-6N	7	11	Y	N	L	N	1	N	0.0819
7-1L	11-8N	7	11	Y	N	L	N	1	N	0.0819
7-1L	11-9N	7	11	Y	N	L	N	1	N	0.0819
7-1L	5-8N	7	5	Y	N	L	N	1	N	0.0759
7-1L	15-3W	7	15	Y	Y	L	W	1	3	0.0654
7-1L	11-4W	7	11	Y	Y	L	W	1	4	0.0553
7-1L	9-9N	7	9	Y	N	L	N	1	N	0.0484
7-1L	15-2L	7	15	Y	Y	L	L	1	2	0.0475
7-1L	14-1W	7	14	Y	Y	L	W	1	1	0.0433
7-1L	14-2W	7	14	Y	Y	L	W	1	2	0.0433
7-1L	14-2L	7	14	Y	Y	L	L	1	2	0.0433
7-1L	1-1N	7	1	Y	N	L	N	1	N	0.0338
7-1L	1-2N	7	1	Y	N	L	N	1	N	0.0338
7-1L	1-3N	7	1	Y	N	L	N	1	N	0.0338
7-1L	1-4N	7	1	Y	N	L	N	1	N	0.0338
7-1L	1-5N	7	1	Y	N	L	N	1	N	0.0338
7-1L	1-6N	7	1	Y	N	L	N	1	N	0.0338
7-1L	1-7N	7	1	Y	N	L	N	1	N	0.0338
7-1L	1-8N	7	1	Y	N	L	N	1	N	0.0338
7-1L	1-1W	7	1	Y	Y	L	W	1	1	0.0338
7-1L	1-1L	7	1	Y	Y	L	L	1	1	0.0338
7-1L	1-2W	7	1	Y	Y	L	W	1	2	0.0338
7-1L	1-3W	7	1	Y	Y	L	W	1	3	0.0338
7-1L	1-3L	7	1	Y	Y	L	L	1	3	0.0338
7-1L	1-4W	7	1	Y	Y	L	W	1	4	0.0338
7-1L	1-4L	7	1	Y	Y	L	L	1	4	0.0338
7-1L	1-5W	7	1	Y	Y	L	W	1	5	0.0338
7-1L	1-5L	7	1	Y	Y	L	L	1	5	0.0338
7-1L	1-6W	7	1	Y	Y	L	W	1	6	0.0338
7-1L	1-6L	7	1	Y	Y	L	L	1	6	0.0338
7-1L	12-1W	7	12	Y	Y	L	W	1	1	0.0294
7-1L	14-5N	7	14	Y	N	L	N	1	N	0.0241
7-1L	14-6N	7	14	Y	N	L	N	1	N	0.0241
7-1L	14-7N	7	14	Y	N	L	N	1	N	0.0241
7-1L	14-8N	7	14	Y	N	L	N	1	N	0.0241
7-1L	14-9N	7	14	Y	N	L	N	1	N	0.0241
7-1L	14-10N	7	14	Y	N	L	N	1	N	0.0241
7-1L	8-11N	7	8	Y	N	L	N	1	N	0.0204
7-1L	12-2L	7	12	Y	Y	L	L	1	2	0.0187
7-1L	18-8N	7	18	Y	N	L	N	1	N	0.0187
7-1L	18-5W	7	18	Y	Y	L	W	1	5	0.0076
7-1L	11-1L	7	11	Y	Y	L	L	1	1	5e-4
7-1L	11-3W	7	11	Y	Y	L	W	1	3	5e-4
7-1L	8-1W	7	8	Y	Y	L	W	1	1	-0.001
7-1L	8-1L	7	8	Y	Y	L	L	1	1	-0.001
7-1L	8-2W	7	8	Y	Y	L	W	1	2	-0.001
7-1L	8-2L	7	8	Y	Y	L	L	1	2	-0.001
7-1L	8-3W	7	8	Y	Y	L	W	1	3	-0.001
7-1L	8-3L	7	8	Y	Y	L	L	1	3	-0.001
7-1L	9-8W	7	9	Y	Y	L	W	1	8	-0.0014
7-1L	18-7N	7	18	Y	N	L	N	1	N	-0.0024
7-1L	8-1N	7	8	Y	N	L	N	1	N	-0.0044
7-1L	8-2N	7	8	Y	N	L	N	1	N	-0.0044
7-1L	8-3N	7	8	Y	N	L	N	1	N	-0.0044
7-1L	8-5N	7	8	Y	N	L	N	1	N	-0.0044
7-1L	8-6N	7	8	Y	N	L	N	1	N	-0.0044
7-1L	8-7N	7	8	Y	N	L	N	1	N	-0.0044
7-1L	8-8N	7	8	Y	N	L	N	1	N	-0.0044
7-1L	8-9N	7	8	Y	N	L	N	1	N	-0.0044
7-1L	8-10N	7	8	Y	N	L	N	1	N	-0.0044
7-1L	8-12N	7	8	Y	N	L	N	1	N	-0.0044
7-1L	14-1L	7	14	Y	Y	L	L	1	1	-0.0067
7-1L	19-1L	7	19	Y	Y	L	L	1	1	-0.0137
7-1L	11-2N	7	11	Y	N	L	N	1	N	-0.0182
7-1L	11-4N	7	11	Y	N	L	N	1	N	-0.0182
7-1L	11-5N	7	11	Y	N	L	N	1	N	-0.0182
7-1L	11-10N	7	11	Y	N	L	N	1	N	-0.0182
7-1L	17-1W	7	17	Y	Y	L	W	1	1	-0.0196
7-1L	17-1L	7	17	Y	Y	L	L	1	1	-0.0196
7-1L	17-2W	7	17	Y	Y	L	W	1	2	-0.0196
7-1L	17-2L	7	17	Y	Y	L	L	1	2	-0.0196
7-1L	17-3W	7	17	Y	Y	L	W	1	3	-0.0196
7-1L	17-4W	7	17	Y	Y	L	W	1	4	-0.0196
7-1L	17-4L	7	17	Y	Y	L	L	1	4	-0.0196
7-1L	17-5W	7	17	Y	Y	L	W	1	5	-0.0196
7-1L	17-5L	7	17	Y	Y	L	L	1	5	-0.0196
7-1L	17-1N	7	17	Y	Y	L	N	1	N	-0.0196
7-1L	17-2N	7	17	Y	N	L	N	1	N	-0.0196
7-1L	17-4N	7	17	Y	N	L	N	1	N	-0.0196
7-1L	17-6N	7	17	Y	N	L	N	1	N	-0.0196
7-1L	17-7N	7	17	Y	N	L	N	1	N	-0.0196
7-1L	17-8N	7	17	Y	N	L	N	1	N	-0.0196
7-1L	17-9N	7	17	Y	N	L	N	1	N	-0.0196
7-1L	18-1W	7	18	Y	Y	L	W	1	1	-0.0196
7-1L	18-2W	7	18	Y	Y	L	W	1	2	-0.0196
7-1L	18-3W	7	18	Y	Y	L	W	1	3	-0.0196
7-1L	18-3L	7	18	Y	Y	L	L	1	3	-0.0196
7-1L	18-4W	7	18	Y	Y	L	W	1	4	-0.0196
7-1L	18-5L	7	18	Y	Y	L	L	1	5	-0.0196
7-1L	18-2N	7	18	Y	N	L	N	1	N	-0.0196
7-1L	18-3N	7	18	Y	N	L	N	1	N	-0.0196
7-1L	18-4N	7	18	Y	N	L	N	1	N	-0.0196
7-1L	18-5N	7	18	Y	N	L	N	1	N	-0.0196
7-1L	18-6N	7	18	Y	N	L	N	1	N	-0.0196
7-1L	14-2N	7	14	Y	N	L	N	1	N	-0.0237
7-1L	14-3N	7	14	Y	N	L	N	1	N	-0.0237
7-1L	11-1N	7	11	Y	N	L	N	1	N	-0.0424
7-1L	18-1L	7	18	Y	Y	L	L	1	1	-0.051
7-1L	16-1N	7	16	Y	N	L	N	1	N	-0.0649
7-1L	8-4N	7	8	Y	N	L	N	1	N	-0.0669
7-1L	11-2W	7	11	Y	Y	L	W	1	2	-0.0956
7-1L	11-2L	7	11	Y	Y	L	L	1	2	-0.0956
7-1L	11-3L	7	11	Y	Y	L	L	1	3	-0.0956
7-1L	11-4L	7	11	Y	Y	L	L	1	4	-0.0956
7-1L	9-1N	7	9	Y	N	L	N	1	N	-0.0961
7-1L	12-1L	7	12	Y	Y	L	L	1	1	-0.0976
7-1L	12-3L	7	12	Y	Y	L	L	1	3	-0.0976
7-1L	11-7N	7	11	Y	N	L	N	1	N	-0.105
7-1L	9-2N	7	9	Y	N	L	N	1	N	-0.113
7-1L	9-3N	7	9	Y	N	L	N	1	N	-0.113
7-1L	9-4N	7	9	Y	N	L	N	1	N	-0.113
7-1L	9-5N	7	9	Y	N	L	N	1	N	-0.113
7-1L	9-6N	7	9	Y	N	L	N	1	N	-0.113
7-1L	9-7N	7	9	Y	N	L	N	1	N	-0.113
7-1L	9-8N	7	9	Y	N	L	N	1	N	-0.113
7-1L	9-10N	7	9	Y	N	L	N	1	N	-0.113
7-1L	9-11N	7	9	Y	N	L	N	1	N	-0.113
7-1L	9-12N	7	9	Y	N	L	N	1	N	-0.113
7-1L	9-1W	7	9	Y	Y	L	W	1	1	-0.113
7-1L	9-2W	7	9	Y	Y	L	W	1	2	-0.113
7-1L	9-2L	7	9	Y	Y	L	L	1	2	-0.113
7-1L	9-3W	7	9	Y	Y	L	W	1	3	-0.113
7-1L	9-3L	7	9	Y	Y	L	L	1	3	-0.113
7-1L	9-4W	7	9	Y	Y	L	W	1	4	-0.113
7-1L	9-4L	7	9	Y	Y	L	L	1	4	-0.113
7-1L	9-5W	7	9	Y	Y	L	W	1	5	-0.113
7-1L	9-5L	7	9	Y	Y	L	L	1	5	-0.113
7-1L	9-6W	7	9	Y	Y	L	W	1	6	-0.113
7-1L	9-6L	7	9	Y	Y	L	L	1	6	-0.113
7-1L	9-7W	7	9	Y	Y	L	W	1	7	-0.113
7-1L	9-7L	7	9	Y	Y	L	L	1	7	-0.113
7-1L	9-8L	7	9	Y	Y	L	L	1	8	-0.113
7-1L	2-10N	7	2	Y	N	L	N	1	N	-0.1138
7-1L	12-2N	7	12	Y	N	L	N	1	N	-0.1178
7-1L	12-5N	7	12	Y	N	L	N	1	N	-0.1178
7-1L	12-9N	7	12	Y	N	L	N	1	N	-0.1178
7-1L	19-1W	7	19	Y	Y	L	W	1	1	-0.1282
7-1L	19-5W	7	19	Y	Y	L	W	1	5	-0.1282
7-1L	19-4N	7	19	Y	N	L	N	1	N	-0.1321
7-1L	18-1N	7	18	Y	N	L	N	1	N	-0.1588
7-1L	14-4N	7	14	Y	N	L	N	1	N	-0.1595
7-1L	21-4N	7	21	Y	N	L	N	1	N	-0.1997
7-1L	14-1N	7	14	Y	N	L	N	1	N	-0.2055
7-1L	18-9N	7	19	Y	N	L	N	1	N	-0.2078
7-1L	19-5N	7	19	Y	N	L	N	1	N	-0.2078
7-1L	18-4L	7	18	Y	Y	L	L	1	4	-0.2172
7-1L	23-5N	7	23	Y	N	L	N	1	N	-0.2403
7-1L	17-3N	7	17	Y	N	L	N	1	N	-0.2648
7-1L	22-4N	7	22	Y	N	L	N	1	N	-0.2792
7-1L	19-3L	7	19	Y	Y	L	L	1	3	-0.3227
7-1L	22-1L	7	22	Y	Y	L	L	1	1	-0.3315
7-1L	20-3N	7	20	Y	N	L	N	1	N	-0.3682
7-1L	22-3N	7	22	Y	N	L	N	1	N	-0.3682
7-1L	23-4N	7	23	Y	N	L	N	1	N	-0.3682
7-1L	23-2L	7	23	Y	Y	L	L	1	2	-0.3682
7-1L	21-6L	7	21	Y	Y	L	L	1	6	-0.386
7-1L	21-7W	7	21	Y	Y	L	W	1	7	-0.4024
7-1L	22-2N	7	22	Y	N	L	N	1	N	-0.4109
7-1L	21-3N	7	21	Y	N	L	N	1	N	-0.4184
7-1L	22-4W	7	22	Y	Y	L	W	1	4	-0.4184
7-1L	23-1L	7	23	Y	Y	L	L	1	1	-0.4184
7-1L	23-2W	7	23	Y	Y	L	W	1	2	-0.4184
7-1L	20-1N	7	20	Y	N	L	N	1	N	-0.4362
7-1L	20-2N	7	20	Y	N	L	N	1	N	-0.4362
7-1L	20-4N	7	20	Y	N	L	N	1	N	-0.4362
7-1L	20-5N	7	20	Y	N	L	N	1	N	-0.4362
7-1L	20-6N	7	20	Y	N	L	N	1	N	-0.4362
7-1L	20-7N	7	20	Y	N	L	N	1	N	-0.4362
7-1L	20-8N	7	20	Y	N	L	N	1	N	-0.4362
7-1L	20-1W	7	20	Y	Y	L	W	1	1	-0.4362
7-1L	20-1L	7	20	Y	Y	L	L	1	1	-0.4362
7-1L	20-2W	7	20	Y	Y	L	W	1	2	-0.4362
7-1L	20-2L	7	20	Y	Y	L	L	1	2	-0.4362
7-1L	20-3W	7	20	Y	Y	L	W	1	3	-0.4362
7-1L	20-3L	7	20	Y	Y	L	L	1	3	-0.4362
7-1L	20-4W	7	20	Y	Y	L	W	1	4	-0.4362
7-1L	20-4L	7	20	Y	Y	L	L	1	4	-0.4362
7-1L	20-5W	7	20	Y	Y	L	W	1	5	-0.4362
7-1L	20-5L	7	20	Y	Y	L	L	1	5	-0.4362
7-1L	21-1N	7	21	Y	N	L	N	1	N	-0.4362
7-1L	21-2N	7	21	Y	N	L	N	1	N	-0.4362
7-1L	21-5N	7	21	Y	N	L	N	1	N	-0.4362
7-1L	21-6N	7	21	Y	N	L	N	1	N	-0.4362
7-1L	21-8N	7	21	Y	N	L	N	1	N	-0.4362
7-1L	21-2L	7	21	Y	Y	L	L	1	2	-0.4362
7-1L	21-3W	7	21	Y	Y	L	W	1	3	-0.4362
7-1L	21-6W	7	21	Y	Y	L	W	1	6	-0.4362
7-1L	21-7L	7	21	Y	Y	L	L	1	7	-0.4362
7-1L	21-8W	7	21	Y	Y	L	W	1	8	-0.4362
7-1L	21-8L	7	21	Y	Y	L	L	1	8	-0.4362
7-1L	21-1W	7	21	Y	Y	L	W	1	1	-0.4362
7-1L	21-5L	7	21	Y	Y	L	L	1	5	-0.4362
7-1L	22-1N	7	22	Y	N	L	N	1	N	-0.4362
7-1L	22-5N	7	22	Y	N	L	N	1	N	-0.4362
7-1L	22-6N	7	22	Y	N	L	N	1	N	-0.4362
7-1L	22-7N	7	22	Y	N	L	N	1	N	-0.4362
7-1L	22-8N	7	22	Y	N	L	N	1	N	-0.4362
7-1L	22-1W	7	22	Y	Y	L	W	1	1	-0.4362
7-1L	22-2W	7	22	Y	Y	L	W	1	2	-0.4362
7-1L	22-2L	7	22	Y	Y	L	L	1	2	-0.4362
7-1L	22-3W	7	22	Y	Y	L	W	1	3	-0.4362
7-1L	22-3L	7	22	Y	Y	L	L	1	3	-0.4362
7-1L	22-4L	7	22	Y	Y	L	L	1	4	-0.4362
7-1L	22-5W	7	22	Y	Y	L	W	1	5	-0.4362
7-1L	22-5L	7	22	Y	Y	L	L	1	5	-0.4362
7-1L	23-1N	7	23	Y	N	L	N	1	N	-0.4362
7-1L	23-2N	7	23	Y	N	L	N	1	N	-0.4362
7-1L	23-1W	7	23	Y	Y	L	W	1	1	-0.4362
7-1L	23-3W	7	23	Y	Y	L	W	1	3	-0.4362
7-1L	23-3L	7	23	Y	Y	L	L	1	3	-0.4362
7-1L	23-4W	7	23	Y	Y	L	W	1	4	-0.4362
7-1L	21-7N	7	21	Y	N	L	N	1	N	-0.4508
7-1L	21-3L	7	21	Y	Y	L	L	1	3	-0.5027
7-1L	23-5L	7	23	Y	Y	L	L	1	5	-0.5027
7-1L	23-3N	7	23	Y	N	L	N	1	N	-0.5143
7-1L	21-2W	7	21	Y	Y	L	W	1	2	-0.5935
7-1L	23-5W	7	23	Y	Y	L	W	1	5	-0.5944
7-2L	7-1N	7	7	Y	N	L	N	2	N	1
7-2L	7-2N	7	7	Y	N	L	N	2	N	1
7-2L	7-3N	7	7	Y	N	L	N	2	N	1
7-2L	7-4N	7	7	Y	N	L	N	2	N	1
7-2L	7-5N	7	7	Y	N	L	N	2	N	1
7-2L	7-6N	7	7	Y	N	L	N	2	N	1
7-2L	7-7N	7	7	Y	N	L	N	2	N	1
7-2L	7-8N	7	7	Y	N	L	N	2	N	1
7-2L	7-9N	7	7	Y	N	L	N	2	N	1
7-2L	7-10N	7	7	Y	N	L	N	2	N	1
7-2L	7-1L	7	7	Y	Y	L	L	2	1	1
7-2L	7-3W	7	7	Y	Y	L	W	2	3	1
7-2L	7-4W	7	7	Y	Y	L	W	2	4	1
7-2L	7-4L	7	7	Y	Y	L	L	2	4	1
7-2L	7-5W	7	7	Y	Y	L	W	2	5	1
7-2L	7-2W	7	7	Y	Y	L	W	2	2	0.898
7-2L	7-3L	7	7	Y	Y	L	L	2	3	0.898
7-2L	16-6N	7	16	Y	N	L	N	2	N	0.6263
7-2L	16-7N	7	16	Y	N	L	N	2	N	0.6263
7-2L	16-8N	7	16	Y	N	L	N	2	N	0.6263
7-2L	16-9N	7	16	Y	N	L	N	2	N	0.6263
7-2L	16-10N	7	16	Y	N	L	N	2	N	0.6263
7-2L	16-11N	7	16	Y	N	L	N	2	N	0.6263
7-2L	19-2W	7	19	Y	Y	L	W	2	2	0.6223
7-2L	19-2L	7	19	Y	Y	L	L	2	2	0.6223
7-2L	19-1N	7	19	Y	N	L	N	2	N	0.6223
7-2L	5-3N	7	5	Y	N	L	N	2	N	0.6159
7-2L	5-7N	7	5	Y	N	L	N	2	N	0.6159
7-2L	5-9N	7	5	Y	N	L	N	2	N	0.6159
7-2L	19-8L	7	19	Y	Y	L	L	2	8	0.5952
7-2L	5-6N	7	5	Y	N	L	N	2	N	0.5936
7-2L	16-5N	7	16	Y	N	L	N	2	N	0.5396
7-2L	16-3N	7	16	Y	N	L	N	2	N	0.4949
7-2L	16-4N	7	16	Y	N	L	N	2	N	0.4946
7-2L	16-2N	7	16	Y	N	L	N	2	N	0.4773
7-2L	12-10N	7	12	Y	N	L	N	2	N	0.4469
7-2L	7-1W	7	7	Y	Y	L	W	2	1	0.4449
7-2L	7-5L	7	7	Y	Y	L	L	2	5	0.4449
7-2L	4-2W	7	4	Y	Y	L	W	2	2	0.4369
7-2L	4-9N	7	4	Y	N	L	N	2	N	0.4353
7-2L	13-1W	7	13	Y	Y	L	W	2	1	0.4266
7-2L	13-2W	7	13	Y	Y	L	W	2	2	0.4266
7-2L	13-3W	7	13	Y	Y	L	W	2	3	0.4266
7-2L	13-3L	7	13	Y	Y	L	L	2	3	0.4266
7-2L	13-4W	7	13	Y	Y	L	W	2	4	0.4266
7-2L	12-4N	7	12	Y	N	L	N	2	N	0.4223
7-2L	12-6N	7	12	Y	N	L	N	2	N	0.4223
7-2L	12-7N	7	12	Y	N	L	N	2	N	0.4223
7-2L	13-3N	7	13	Y	N	L	N	2	N	0.4194
7-2L	13-1N	7	13	Y	N	L	N	2	N	0.4156
7-2L	13-2N	7	13	Y	N	L	N	2	N	0.4156
7-2L	13-4N	7	13	Y	N	L	N	2	N	0.4156
7-2L	13-5N	7	13	Y	N	L	N	2	N	0.4156
7-2L	13-6N	7	13	Y	N	L	N	2	N	0.4156
7-2L	13-7N	7	13	Y	N	L	N	2	N	0.4156
7-2L	13-8N	7	13	Y	N	L	N	2	N	0.4156
7-2L	13-9N	7	13	Y	N	L	N	2	N	0.4156
7-2L	13-10N	7	13	Y	N	L	N	2	N	0.4156
7-2L	13-11N	7	13	Y	N	L	N	2	N	0.4156
7-2L	13-12N	7	13	Y	N	L	N	2	N	0.4156
7-2L	12-1N	7	12	Y	N	L	N	2	N	0.4146
7-2L	12-3W	7	12	Y	Y	L	W	2	3	0.4066
7-2L	4-2N	7	4	Y	N	L	N	2	N	0.3863
7-2L	4-3N	7	4	Y	N	L	N	2	N	0.3863
7-2L	4-4N	7	4	Y	N	L	N	2	N	0.3863
7-2L	4-5N	7	4	Y	N	L	N	2	N	0.3863
7-2L	4-7N	7	4	Y	N	L	N	2	N	0.3863
7-2L	4-8N	7	4	Y	N	L	N	2	N	0.3863
7-2L	4-1W	7	4	Y	Y	L	W	2	1	0.3863
7-2L	4-1L	7	4	Y	Y	L	L	2	1	0.3863
7-2L	4-2L	7	4	Y	Y	L	L	2	2	0.3863
7-2L	4-3W	7	4	Y	Y	L	W	2	3	0.3863
7-2L	4-3L	7	4	Y	Y	L	L	2	3	0.3863
7-2L	12-8N	7	12	Y	N	L	N	2	N	0.3775
7-2L	12-2W	7	12	Y	Y	L	W	2	2	0.3775
7-2L	4-1N	7	4	Y	N	L	N	2	N	0.371
7-2L	4-6N	7	4	Y	N	L	N	2	N	0.371
7-2L	4-10N	7	4	Y	N	L	N	2	N	0.371
7-2L	19-4L	7	19	Y	Y	L	L	2	4	0.3236
7-2L	19-5L	7	19	Y	Y	L	L	2	5	0.3236
7-2L	18-2L	7	18	Y	Y	L	L	2	2	0.3109
7-2L	19-6N	7	19	Y	N	L	N	2	N	0.308
7-2L	19-2N	7	19	Y	N	L	N	2	N	0.2919
7-2L	5-2N	7	5	Y	N	L	N	2	N	0.2917
7-2L	5-4N	7	5	Y	N	L	N	2	N	0.2912
7-2L	5-5N	7	5	Y	N	L	N	2	N	0.2912
7-2L	18-10N	7	19	Y	N	L	N	2	N	0.2498
7-2L	12-3N	7	12	Y	N	L	N	2	N	0.2462
7-2L	6-1N	7	6	Y	N	L	N	2	N	0.2359
7-2L	6-3N	7	6	Y	N	L	N	2	N	0.2359
7-2L	6-4N	7	6	Y	N	L	N	2	N	0.2359
7-2L	6-5N	7	6	Y	N	L	N	2	N	0.2359
7-2L	6-6N	7	6	Y	N	L	N	2	N	0.2359
7-2L	6-7N	7	6	Y	N	L	N	2	N	0.2359
7-2L	6-8N	7	6	Y	N	L	N	2	N	0.2359
7-2L	19-3W	7	19	Y	Y	L	W	2	3	0.235
7-2L	19-4W	7	19	Y	Y	L	W	2	4	0.2212
7-2L	2-2N	7	2	Y	N	L	N	2	N	0.219
7-2L	2-3N	7	2	Y	N	L	N	2	N	0.219
7-2L	2-4N	7	2	Y	N	L	N	2	N	0.219
7-2L	2-5N	7	2	Y	N	L	N	2	N	0.219
7-2L	2-6N	7	2	Y	N	L	N	2	N	0.219
7-2L	2-7N	7	2	Y	N	L	N	2	N	0.219
7-2L	2-8N	7	2	Y	N	L	N	2	N	0.219
7-2L	2-1W	7	2	Y	Y	L	W	2	1	0.219
7-2L	2-2W	7	2	Y	Y	L	W	2	2	0.219
7-2L	2-2L	7	2	Y	Y	L	L	2	2	0.219
7-2L	2-3W	7	2	Y	Y	L	W	2	3	0.219
7-2L	2-3L	7	2	Y	Y	L	L	2	3	0.219
7-2L	2-4W	7	2	Y	Y	L	W	2	4	0.219
7-2L	2-4L	7	2	Y	Y	L	L	2	4	0.219
7-2L	5-1N	7	5	Y	N	L	N	2	N	0.2046
7-2L	17-5N	7	17	Y	N	L	N	2	N	0.1897
7-2L	3-1N	7	3	Y	N	L	N	2	N	0.1724
7-2L	3-2N	7	3	Y	N	L	N	2	N	0.1724
7-2L	3-3N	7	3	Y	N	L	N	2	N	0.1724
7-2L	3-4N	7	3	Y	N	L	N	2	N	0.1724
7-2L	3-5N	7	3	Y	N	L	N	2	N	0.1724
7-2L	3-6N	7	3	Y	N	L	N	2	N	0.1724
7-2L	3-7N	7	3	Y	N	L	N	2	N	0.1724
7-2L	3-8N	7	3	Y	N	L	N	2	N	0.1724
7-2L	3-10N	7	3	Y	N	L	N	2	N	0.1724
7-2L	3-11N	7	3	Y	N	L	N	2	N	0.1724
7-2L	3-1W	7	3	Y	Y	L	W	2	1	0.1724
7-2L	3-1L	7	3	Y	Y	L	L	2	1	0.1724
7-2L	3-2W	7	3	Y	Y	L	W	2	2	0.1724
7-2L	3-2L	7	3	Y	Y	L	L	2	2	0.1724
7-2L	19-8W	7	19	Y	Y	L	W	2	8	0.1718
7-2L	15-1W	7	15	Y	Y	L	W	2	1	0.1408
7-2L	15-1L	7	15	Y	Y	L	L	2	1	0.1408
7-2L	15-2W	7	15	Y	Y	L	W	2	2	0.1408
7-2L	15-3L	7	15	Y	Y	L	L	2	3	0.1408
7-2L	15-4L	7	15	Y	Y	L	L	2	4	0.1408
7-2L	6-2N	7	6	Y	N	L	N	2	N	0.1386
7-2L	3-9N	7	3	Y	N	L	N	2	N	0.1304
7-2L	17-3L	7	17	Y	Y	L	L	2	3	0.1263
7-2L	15-1N	7	15	Y	N	L	N	2	N	0.1094
7-2L	15-2N	7	15	Y	N	L	N	2	N	0.1094
7-2L	15-3N	7	15	Y	N	L	N	2	N	0.1094
7-2L	15-4N	7	15	Y	N	L	N	2	N	0.1094
7-2L	15-5N	7	15	Y	N	L	N	2	N	0.1094
7-2L	15-6N	7	15	Y	N	L	N	2	N	0.1094
7-2L	15-7N	7	15	Y	N	L	N	2	N	0.1094
7-2L	15-8N	7	15	Y	N	L	N	2	N	0.1094
7-2L	15-9N	7	15	Y	N	L	N	2	N	0.1094
7-2L	15-10N	7	15	Y	N	L	N	2	N	0.1094
7-2L	15-11N	7	15	Y	N	L	N	2	N	0.1094
7-2L	15-12N	7	15	Y	N	L	N	2	N	0.1094
7-2L	2-9N	7	2	Y	N	L	N	2	N	0.1058
7-2L	2-1N	7	2	Y	N	L	N	2	N	0.1022
7-2L	19-3N	7	19	Y	N	L	N	2	N	0.0958
7-2L	11-3N	7	11	Y	N	L	N	2	N	0.0819
7-2L	11-6N	7	11	Y	N	L	N	2	N	0.0819
7-2L	11-8N	7	11	Y	N	L	N	2	N	0.0819
7-2L	11-9N	7	11	Y	N	L	N	2	N	0.0819
7-2L	5-8N	7	5	Y	N	L	N	2	N	0.0759
7-2L	15-3W	7	15	Y	Y	L	W	2	3	0.0654
7-2L	11-4W	7	11	Y	Y	L	W	2	4	0.0553
7-2L	9-9N	7	9	Y	N	L	N	2	N	0.0484
7-2L	15-2L	7	15	Y	Y	L	L	2	2	0.0475
7-2L	14-1W	7	14	Y	Y	L	W	2	1	0.0433
7-2L	14-2W	7	14	Y	Y	L	W	2	2	0.0433
7-2L	14-2L	7	14	Y	Y	L	L	2	2	0.0433
7-2L	1-1N	7	1	Y	N	L	N	2	N	0.0338
7-2L	1-2N	7	1	Y	N	L	N	2	N	0.0338
7-2L	1-3N	7	1	Y	N	L	N	2	N	0.0338
7-2L	1-4N	7	1	Y	N	L	N	2	N	0.0338
7-2L	1-5N	7	1	Y	N	L	N	2	N	0.0338
7-2L	1-6N	7	1	Y	N	L	N	2	N	0.0338
7-2L	1-7N	7	1	Y	N	L	N	2	N	0.0338
7-2L	1-8N	7	1	Y	N	L	N	2	N	0.0338
7-2L	1-1W	7	1	Y	Y	L	W	2	1	0.0338
7-2L	1-1L	7	1	Y	Y	L	L	2	1	0.0338
7-2L	1-2W	7	1	Y	Y	L	W	2	2	0.0338
7-2L	1-3W	7	1	Y	Y	L	W	2	3	0.0338
7-2L	1-3L	7	1	Y	Y	L	L	2	3	0.0338
7-2L	1-4W	7	1	Y	Y	L	W	2	4	0.0338
7-2L	1-4L	7	1	Y	Y	L	L	2	4	0.0338
7-2L	1-5W	7	1	Y	Y	L	W	2	5	0.0338
7-2L	1-5L	7	1	Y	Y	L	L	2	5	0.0338
7-2L	1-6W	7	1	Y	Y	L	W	2	6	0.0338
7-2L	1-6L	7	1	Y	Y	L	L	2	6	0.0338
7-2L	12-1W	7	12	Y	Y	L	W	2	1	0.0294
7-2L	14-5N	7	14	Y	N	L	N	2	N	0.0241
7-2L	14-6N	7	14	Y	N	L	N	2	N	0.0241
7-2L	14-7N	7	14	Y	N	L	N	2	N	0.0241
7-2L	14-8N	7	14	Y	N	L	N	2	N	0.0241
7-2L	14-9N	7	14	Y	N	L	N	2	N	0.0241
7-2L	14-10N	7	14	Y	N	L	N	2	N	0.0241
7-2L	8-11N	7	8	Y	N	L	N	2	N	0.0204
7-2L	12-2L	7	12	Y	Y	L	L	2	2	0.0187
7-2L	18-8N	7	18	Y	N	L	N	2	N	0.0187
7-2L	18-5W	7	18	Y	Y	L	W	2	5	0.0076
7-2L	11-1L	7	11	Y	Y	L	L	2	1	5e-4
7-2L	11-3W	7	11	Y	Y	L	W	2	3	5e-4
7-2L	8-1W	7	8	Y	Y	L	W	2	1	-0.001
7-2L	8-1L	7	8	Y	Y	L	L	2	1	-0.001
7-2L	8-2W	7	8	Y	Y	L	W	2	2	-0.001
7-2L	8-2L	7	8	Y	Y	L	L	2	2	-0.001
7-2L	8-3W	7	8	Y	Y	L	W	2	3	-0.001
7-2L	8-3L	7	8	Y	Y	L	L	2	3	-0.001
7-2L	9-8W	7	9	Y	Y	L	W	2	8	-0.0014
7-2L	18-7N	7	18	Y	N	L	N	2	N	-0.0024
7-2L	8-1N	7	8	Y	N	L	N	2	N	-0.0044
7-2L	8-2N	7	8	Y	N	L	N	2	N	-0.0044
7-2L	8-3N	7	8	Y	N	L	N	2	N	-0.0044
7-2L	8-5N	7	8	Y	N	L	N	2	N	-0.0044
7-2L	8-6N	7	8	Y	N	L	N	2	N	-0.0044
7-2L	8-7N	7	8	Y	N	L	N	2	N	-0.0044
7-2L	8-8N	7	8	Y	N	L	N	2	N	-0.0044
7-2L	8-9N	7	8	Y	N	L	N	2	N	-0.0044
7-2L	8-10N	7	8	Y	N	L	N	2	N	-0.0044
7-2L	8-12N	7	8	Y	N	L	N	2	N	-0.0044
7-2L	14-1L	7	14	Y	Y	L	L	2	1	-0.0067
7-2L	19-1L	7	19	Y	Y	L	L	2	1	-0.0137
7-2L	11-2N	7	11	Y	N	L	N	2	N	-0.0182
7-2L	11-4N	7	11	Y	N	L	N	2	N	-0.0182
7-2L	11-5N	7	11	Y	N	L	N	2	N	-0.0182
7-2L	11-10N	7	11	Y	N	L	N	2	N	-0.0182
7-2L	17-1W	7	17	Y	Y	L	W	2	1	-0.0196
7-2L	17-1L	7	17	Y	Y	L	L	2	1	-0.0196
7-2L	17-2W	7	17	Y	Y	L	W	2	2	-0.0196
7-2L	17-2L	7	17	Y	Y	L	L	2	2	-0.0196
7-2L	17-3W	7	17	Y	Y	L	W	2	3	-0.0196
7-2L	17-4W	7	17	Y	Y	L	W	2	4	-0.0196
7-2L	17-4L	7	17	Y	Y	L	L	2	4	-0.0196
7-2L	17-5W	7	17	Y	Y	L	W	2	5	-0.0196
7-2L	17-5L	7	17	Y	Y	L	L	2	5	-0.0196
7-2L	17-1N	7	17	Y	Y	L	N	2	N	-0.0196
7-2L	17-2N	7	17	Y	N	L	N	2	N	-0.0196
7-2L	17-4N	7	17	Y	N	L	N	2	N	-0.0196
7-2L	17-6N	7	17	Y	N	L	N	2	N	-0.0196
7-2L	17-7N	7	17	Y	N	L	N	2	N	-0.0196
7-2L	17-8N	7	17	Y	N	L	N	2	N	-0.0196
7-2L	17-9N	7	17	Y	N	L	N	2	N	-0.0196
7-2L	18-1W	7	18	Y	Y	L	W	2	1	-0.0196
7-2L	18-2W	7	18	Y	Y	L	W	2	2	-0.0196
7-2L	18-3W	7	18	Y	Y	L	W	2	3	-0.0196
7-2L	18-3L	7	18	Y	Y	L	L	2	3	-0.0196
7-2L	18-4W	7	18	Y	Y	L	W	2	4	-0.0196
7-2L	18-5L	7	18	Y	Y	L	L	2	5	-0.0196
7-2L	18-2N	7	18	Y	N	L	N	2	N	-0.0196
7-2L	18-3N	7	18	Y	N	L	N	2	N	-0.0196
7-2L	18-4N	7	18	Y	N	L	N	2	N	-0.0196
7-2L	18-5N	7	18	Y	N	L	N	2	N	-0.0196
7-2L	18-6N	7	18	Y	N	L	N	2	N	-0.0196
7-2L	14-2N	7	14	Y	N	L	N	2	N	-0.0237
7-2L	14-3N	7	14	Y	N	L	N	2	N	-0.0237
7-2L	11-1N	7	11	Y	N	L	N	2	N	-0.0424
7-2L	18-1L	7	18	Y	Y	L	L	2	1	-0.051
7-2L	16-1N	7	16	Y	N	L	N	2	N	-0.0649
7-2L	8-4N	7	8	Y	N	L	N	2	N	-0.0669
7-2L	11-2W	7	11	Y	Y	L	W	2	2	-0.0956
7-2L	11-2L	7	11	Y	Y	L	L	2	2	-0.0956
7-2L	11-3L	7	11	Y	Y	L	L	2	3	-0.0956
7-2L	11-4L	7	11	Y	Y	L	L	2	4	-0.0956
7-2L	9-1N	7	9	Y	N	L	N	2	N	-0.0961
7-2L	12-1L	7	12	Y	Y	L	L	2	1	-0.0976
7-2L	12-3L	7	12	Y	Y	L	L	2	3	-0.0976
7-2L	11-7N	7	11	Y	N	L	N	2	N	-0.105
7-2L	9-2N	7	9	Y	N	L	N	2	N	-0.113
7-2L	9-3N	7	9	Y	N	L	N	2	N	-0.113
7-2L	9-4N	7	9	Y	N	L	N	2	N	-0.113
7-2L	9-5N	7	9	Y	N	L	N	2	N	-0.113
7-2L	9-6N	7	9	Y	N	L	N	2	N	-0.113
7-2L	9-7N	7	9	Y	N	L	N	2	N	-0.113
7-2L	9-8N	7	9	Y	N	L	N	2	N	-0.113
7-2L	9-10N	7	9	Y	N	L	N	2	N	-0.113
7-2L	9-11N	7	9	Y	N	L	N	2	N	-0.113
7-2L	9-12N	7	9	Y	N	L	N	2	N	-0.113
7-2L	9-1W	7	9	Y	Y	L	W	2	1	-0.113
7-2L	9-2W	7	9	Y	Y	L	W	2	2	-0.113
7-2L	9-2L	7	9	Y	Y	L	L	2	2	-0.113
7-2L	9-3W	7	9	Y	Y	L	W	2	3	-0.113
7-2L	9-3L	7	9	Y	Y	L	L	2	3	-0.113
7-2L	9-4W	7	9	Y	Y	L	W	2	4	-0.113
7-2L	9-4L	7	9	Y	Y	L	L	2	4	-0.113
7-2L	9-5W	7	9	Y	Y	L	W	2	5	-0.113
7-2L	9-5L	7	9	Y	Y	L	L	2	5	-0.113
7-2L	9-6W	7	9	Y	Y	L	W	2	6	-0.113
7-2L	9-6L	7	9	Y	Y	L	L	2	6	-0.113
7-2L	9-7W	7	9	Y	Y	L	W	2	7	-0.113
7-2L	9-7L	7	9	Y	Y	L	L	2	7	-0.113
7-2L	9-8L	7	9	Y	Y	L	L	2	8	-0.113
7-2L	2-10N	7	2	Y	N	L	N	2	N	-0.1138
7-2L	12-2N	7	12	Y	N	L	N	2	N	-0.1178
7-2L	12-5N	7	12	Y	N	L	N	2	N	-0.1178
7-2L	12-9N	7	12	Y	N	L	N	2	N	-0.1178
7-2L	19-1W	7	19	Y	Y	L	W	2	1	-0.1282
7-2L	19-5W	7	19	Y	Y	L	W	2	5	-0.1282
7-2L	19-4N	7	19	Y	N	L	N	2	N	-0.1321
7-2L	18-1N	7	18	Y	N	L	N	2	N	-0.1588
7-2L	14-4N	7	14	Y	N	L	N	2	N	-0.1595
7-2L	21-4N	7	21	Y	N	L	N	2	N	-0.1997
7-2L	14-1N	7	14	Y	N	L	N	2	N	-0.2055
7-2L	18-9N	7	19	Y	N	L	N	2	N	-0.2078
7-2L	19-5N	7	19	Y	N	L	N	2	N	-0.2078
7-2L	18-4L	7	18	Y	Y	L	L	2	4	-0.2172
7-2L	23-5N	7	23	Y	N	L	N	2	N	-0.2403
7-2L	17-3N	7	17	Y	N	L	N	2	N	-0.2648
7-2L	22-4N	7	22	Y	N	L	N	2	N	-0.2792
7-2L	19-3L	7	19	Y	Y	L	L	2	3	-0.3227
7-2L	22-1L	7	22	Y	Y	L	L	2	1	-0.3315
7-2L	20-3N	7	20	Y	N	L	N	2	N	-0.3682
7-2L	22-3N	7	22	Y	N	L	N	2	N	-0.3682
7-2L	23-4N	7	23	Y	N	L	N	2	N	-0.3682
7-2L	23-2L	7	23	Y	Y	L	L	2	2	-0.3682
7-2L	21-6L	7	21	Y	Y	L	L	2	6	-0.386
7-2L	21-7W	7	21	Y	Y	L	W	2	7	-0.4024
7-2L	22-2N	7	22	Y	N	L	N	2	N	-0.4109
7-2L	21-3N	7	21	Y	N	L	N	2	N	-0.4184
7-2L	22-4W	7	22	Y	Y	L	W	2	4	-0.4184
7-2L	23-1L	7	23	Y	Y	L	L	2	1	-0.4184
7-2L	23-2W	7	23	Y	Y	L	W	2	2	-0.4184
7-2L	20-1N	7	20	Y	N	L	N	2	N	-0.4362
7-2L	20-2N	7	20	Y	N	L	N	2	N	-0.4362
7-2L	20-4N	7	20	Y	N	L	N	2	N	-0.4362
7-2L	20-5N	7	20	Y	N	L	N	2	N	-0.4362
7-2L	20-6N	7	20	Y	N	L	N	2	N	-0.4362
7-2L	20-7N	7	20	Y	N	L	N	2	N	-0.4362
7-2L	20-8N	7	20	Y	N	L	N	2	N	-0.4362
7-2L	20-1W	7	20	Y	Y	L	W	2	1	-0.4362
7-2L	20-1L	7	20	Y	Y	L	L	2	1	-0.4362
7-2L	20-2W	7	20	Y	Y	L	W	2	2	-0.4362
7-2L	20-2L	7	20	Y	Y	L	L	2	2	-0.4362
7-2L	20-3W	7	20	Y	Y	L	W	2	3	-0.4362
7-2L	20-3L	7	20	Y	Y	L	L	2	3	-0.4362
7-2L	20-4W	7	20	Y	Y	L	W	2	4	-0.4362
7-2L	20-4L	7	20	Y	Y	L	L	2	4	-0.4362
7-2L	20-5W	7	20	Y	Y	L	W	2	5	-0.4362
7-2L	20-5L	7	20	Y	Y	L	L	2	5	-0.4362
7-2L	21-1N	7	21	Y	N	L	N	2	N	-0.4362
7-2L	21-2N	7	21	Y	N	L	N	2	N	-0.4362
7-2L	21-5N	7	21	Y	N	L	N	2	N	-0.4362
7-2L	21-6N	7	21	Y	N	L	N	2	N	-0.4362
7-2L	21-8N	7	21	Y	N	L	N	2	N	-0.4362
7-2L	21-2L	7	21	Y	Y	L	L	2	2	-0.4362
7-2L	21-3W	7	21	Y	Y	L	W	2	3	-0.4362
7-2L	21-6W	7	21	Y	Y	L	W	2	6	-0.4362
7-2L	21-7L	7	21	Y	Y	L	L	2	7	-0.4362
7-2L	21-8W	7	21	Y	Y	L	W	2	8	-0.4362
7-2L	21-8L	7	21	Y	Y	L	L	2	8	-0.4362
7-2L	21-1W	7	21	Y	Y	L	W	2	1	-0.4362
7-2L	21-5L	7	21	Y	Y	L	L	2	5	-0.4362
7-2L	22-1N	7	22	Y	N	L	N	2	N	-0.4362
7-2L	22-5N	7	22	Y	N	L	N	2	N	-0.4362
7-2L	22-6N	7	22	Y	N	L	N	2	N	-0.4362
7-2L	22-7N	7	22	Y	N	L	N	2	N	-0.4362
7-2L	22-8N	7	22	Y	N	L	N	2	N	-0.4362
7-2L	22-1W	7	22	Y	Y	L	W	2	1	-0.4362
7-2L	22-2W	7	22	Y	Y	L	W	2	2	-0.4362
7-2L	22-2L	7	22	Y	Y	L	L	2	2	-0.4362
7-2L	22-3W	7	22	Y	Y	L	W	2	3	-0.4362
7-2L	22-3L	7	22	Y	Y	L	L	2	3	-0.4362
7-2L	22-4L	7	22	Y	Y	L	L	2	4	-0.4362
7-2L	22-5W	7	22	Y	Y	L	W	2	5	-0.4362
7-2L	22-5L	7	22	Y	Y	L	L	2	5	-0.4362
7-2L	23-1N	7	23	Y	N	L	N	2	N	-0.4362
7-2L	23-2N	7	23	Y	N	L	N	2	N	-0.4362
7-2L	23-1W	7	23	Y	Y	L	W	2	1	-0.4362
7-2L	23-3W	7	23	Y	Y	L	W	2	3	-0.4362
7-2L	23-3L	7	23	Y	Y	L	L	2	3	-0.4362
7-2L	23-4W	7	23	Y	Y	L	W	2	4	-0.4362
7-2L	21-7N	7	21	Y	N	L	N	2	N	-0.4508
7-2L	21-3L	7	21	Y	Y	L	L	2	3	-0.5027
7-2L	23-5L	7	23	Y	Y	L	L	2	5	-0.5027
7-2L	23-3N	7	23	Y	N	L	N	2	N	-0.5143
7-2L	21-2W	7	21	Y	Y	L	W	2	2	-0.5935
7-2L	23-5W	7	23	Y	Y	L	W	2	5	-0.5944
7-3W	7-1N	7	7	Y	N	W	N	3	N	1
7-3W	7-2N	7	7	Y	N	W	N	3	N	1
7-3W	7-3N	7	7	Y	N	W	N	3	N	1
7-3W	7-4N	7	7	Y	N	W	N	3	N	1
7-3W	7-5N	7	7	Y	N	W	N	3	N	1
7-3W	7-6N	7	7	Y	N	W	N	3	N	1
7-3W	7-7N	7	7	Y	N	W	N	3	N	1
7-3W	7-8N	7	7	Y	N	W	N	3	N	1
7-3W	7-9N	7	7	Y	N	W	N	3	N	1
7-3W	7-10N	7	7	Y	N	W	N	3	N	1
7-3W	7-1L	7	7	Y	Y	W	L	3	1	1
7-3W	7-2L	7	7	Y	Y	W	L	3	2	1
7-3W	7-4W	7	7	Y	Y	W	W	3	4	1
7-3W	7-4L	7	7	Y	Y	W	L	3	4	1
7-3W	7-5W	7	7	Y	Y	W	W	3	5	1
7-3W	7-2W	7	7	Y	Y	W	W	3	2	0.898
7-3W	7-3L	7	7	Y	Y	W	L	3	3	0.898
7-3W	16-6N	7	16	Y	N	W	N	3	N	0.6263
7-3W	16-7N	7	16	Y	N	W	N	3	N	0.6263
7-3W	16-8N	7	16	Y	N	W	N	3	N	0.6263
7-3W	16-9N	7	16	Y	N	W	N	3	N	0.6263
7-3W	16-10N	7	16	Y	N	W	N	3	N	0.6263
7-3W	16-11N	7	16	Y	N	W	N	3	N	0.6263
7-3W	19-2W	7	19	Y	Y	W	W	3	2	0.6223
7-3W	19-2L	7	19	Y	Y	W	L	3	2	0.6223
7-3W	19-1N	7	19	Y	N	W	N	3	N	0.6223
7-3W	5-3N	7	5	Y	N	W	N	3	N	0.6159
7-3W	5-7N	7	5	Y	N	W	N	3	N	0.6159
7-3W	5-9N	7	5	Y	N	W	N	3	N	0.6159
7-3W	19-8L	7	19	Y	Y	W	L	3	8	0.5952
7-3W	5-6N	7	5	Y	N	W	N	3	N	0.5936
7-3W	16-5N	7	16	Y	N	W	N	3	N	0.5396
7-3W	16-3N	7	16	Y	N	W	N	3	N	0.4949
7-3W	16-4N	7	16	Y	N	W	N	3	N	0.4946
7-3W	16-2N	7	16	Y	N	W	N	3	N	0.4773
7-3W	12-10N	7	12	Y	N	W	N	3	N	0.4469
7-3W	7-1W	7	7	Y	Y	W	W	3	1	0.4449
7-3W	7-5L	7	7	Y	Y	W	L	3	5	0.4449
7-3W	4-2W	7	4	Y	Y	W	W	3	2	0.4369
7-3W	4-9N	7	4	Y	N	W	N	3	N	0.4353
7-3W	13-1W	7	13	Y	Y	W	W	3	1	0.4266
7-3W	13-2W	7	13	Y	Y	W	W	3	2	0.4266
7-3W	13-3W	7	13	Y	Y	W	W	3	3	0.4266
7-3W	13-3L	7	13	Y	Y	W	L	3	3	0.4266
7-3W	13-4W	7	13	Y	Y	W	W	3	4	0.4266
7-3W	12-4N	7	12	Y	N	W	N	3	N	0.4223
7-3W	12-6N	7	12	Y	N	W	N	3	N	0.4223
7-3W	12-7N	7	12	Y	N	W	N	3	N	0.4223
7-3W	13-3N	7	13	Y	N	W	N	3	N	0.4194
7-3W	13-1N	7	13	Y	N	W	N	3	N	0.4156
7-3W	13-2N	7	13	Y	N	W	N	3	N	0.4156
7-3W	13-4N	7	13	Y	N	W	N	3	N	0.4156
7-3W	13-5N	7	13	Y	N	W	N	3	N	0.4156
7-3W	13-6N	7	13	Y	N	W	N	3	N	0.4156
7-3W	13-7N	7	13	Y	N	W	N	3	N	0.4156
7-3W	13-8N	7	13	Y	N	W	N	3	N	0.4156
7-3W	13-9N	7	13	Y	N	W	N	3	N	0.4156
7-3W	13-10N	7	13	Y	N	W	N	3	N	0.4156
7-3W	13-11N	7	13	Y	N	W	N	3	N	0.4156
7-3W	13-12N	7	13	Y	N	W	N	3	N	0.4156
7-3W	12-1N	7	12	Y	N	W	N	3	N	0.4146
7-3W	12-3W	7	12	Y	Y	W	W	3	3	0.4066
7-3W	4-2N	7	4	Y	N	W	N	3	N	0.3863
7-3W	4-3N	7	4	Y	N	W	N	3	N	0.3863
7-3W	4-4N	7	4	Y	N	W	N	3	N	0.3863
7-3W	4-5N	7	4	Y	N	W	N	3	N	0.3863
7-3W	4-7N	7	4	Y	N	W	N	3	N	0.3863
7-3W	4-8N	7	4	Y	N	W	N	3	N	0.3863
7-3W	4-1W	7	4	Y	Y	W	W	3	1	0.3863
7-3W	4-1L	7	4	Y	Y	W	L	3	1	0.3863
7-3W	4-2L	7	4	Y	Y	W	L	3	2	0.3863
7-3W	4-3W	7	4	Y	Y	W	W	3	3	0.3863
7-3W	4-3L	7	4	Y	Y	W	L	3	3	0.3863
7-3W	12-8N	7	12	Y	N	W	N	3	N	0.3775
7-3W	12-2W	7	12	Y	Y	W	W	3	2	0.3775
7-3W	4-1N	7	4	Y	N	W	N	3	N	0.371
7-3W	4-6N	7	4	Y	N	W	N	3	N	0.371
7-3W	4-10N	7	4	Y	N	W	N	3	N	0.371
7-3W	19-4L	7	19	Y	Y	W	L	3	4	0.3236
7-3W	19-5L	7	19	Y	Y	W	L	3	5	0.3236
7-3W	18-2L	7	18	Y	Y	W	L	3	2	0.3109
7-3W	19-6N	7	19	Y	N	W	N	3	N	0.308
7-3W	19-2N	7	19	Y	N	W	N	3	N	0.2919
7-3W	5-2N	7	5	Y	N	W	N	3	N	0.2917
7-3W	5-4N	7	5	Y	N	W	N	3	N	0.2912
7-3W	5-5N	7	5	Y	N	W	N	3	N	0.2912
7-3W	18-10N	7	19	Y	N	W	N	3	N	0.2498
7-3W	12-3N	7	12	Y	N	W	N	3	N	0.2462
7-3W	6-1N	7	6	Y	N	W	N	3	N	0.2359
7-3W	6-3N	7	6	Y	N	W	N	3	N	0.2359
7-3W	6-4N	7	6	Y	N	W	N	3	N	0.2359
7-3W	6-5N	7	6	Y	N	W	N	3	N	0.2359
7-3W	6-6N	7	6	Y	N	W	N	3	N	0.2359
7-3W	6-7N	7	6	Y	N	W	N	3	N	0.2359
7-3W	6-8N	7	6	Y	N	W	N	3	N	0.2359
7-3W	19-3W	7	19	Y	Y	W	W	3	3	0.235
7-3W	19-4W	7	19	Y	Y	W	W	3	4	0.2212
7-3W	2-2N	7	2	Y	N	W	N	3	N	0.219
7-3W	2-3N	7	2	Y	N	W	N	3	N	0.219
7-3W	2-4N	7	2	Y	N	W	N	3	N	0.219
7-3W	2-5N	7	2	Y	N	W	N	3	N	0.219
7-3W	2-6N	7	2	Y	N	W	N	3	N	0.219
7-3W	2-7N	7	2	Y	N	W	N	3	N	0.219
7-3W	2-8N	7	2	Y	N	W	N	3	N	0.219
7-3W	2-1W	7	2	Y	Y	W	W	3	1	0.219
7-3W	2-2W	7	2	Y	Y	W	W	3	2	0.219
7-3W	2-2L	7	2	Y	Y	W	L	3	2	0.219
7-3W	2-3W	7	2	Y	Y	W	W	3	3	0.219
7-3W	2-3L	7	2	Y	Y	W	L	3	3	0.219
7-3W	2-4W	7	2	Y	Y	W	W	3	4	0.219
7-3W	2-4L	7	2	Y	Y	W	L	3	4	0.219
7-3W	5-1N	7	5	Y	N	W	N	3	N	0.2046
7-3W	17-5N	7	17	Y	N	W	N	3	N	0.1897
7-3W	3-1N	7	3	Y	N	W	N	3	N	0.1724
7-3W	3-2N	7	3	Y	N	W	N	3	N	0.1724
7-3W	3-3N	7	3	Y	N	W	N	3	N	0.1724
7-3W	3-4N	7	3	Y	N	W	N	3	N	0.1724
7-3W	3-5N	7	3	Y	N	W	N	3	N	0.1724
7-3W	3-6N	7	3	Y	N	W	N	3	N	0.1724
7-3W	3-7N	7	3	Y	N	W	N	3	N	0.1724
7-3W	3-8N	7	3	Y	N	W	N	3	N	0.1724
7-3W	3-10N	7	3	Y	N	W	N	3	N	0.1724
7-3W	3-11N	7	3	Y	N	W	N	3	N	0.1724
7-3W	3-1W	7	3	Y	Y	W	W	3	1	0.1724
7-3W	3-1L	7	3	Y	Y	W	L	3	1	0.1724
7-3W	3-2W	7	3	Y	Y	W	W	3	2	0.1724
7-3W	3-2L	7	3	Y	Y	W	L	3	2	0.1724
7-3W	19-8W	7	19	Y	Y	W	W	3	8	0.1718
7-3W	15-1W	7	15	Y	Y	W	W	3	1	0.1408
7-3W	15-1L	7	15	Y	Y	W	L	3	1	0.1408
7-3W	15-2W	7	15	Y	Y	W	W	3	2	0.1408
7-3W	15-3L	7	15	Y	Y	W	L	3	3	0.1408
7-3W	15-4L	7	15	Y	Y	W	L	3	4	0.1408
7-3W	6-2N	7	6	Y	N	W	N	3	N	0.1386
7-3W	3-9N	7	3	Y	N	W	N	3	N	0.1304
7-3W	17-3L	7	17	Y	Y	W	L	3	3	0.1263
7-3W	15-1N	7	15	Y	N	W	N	3	N	0.1094
7-3W	15-2N	7	15	Y	N	W	N	3	N	0.1094
7-3W	15-3N	7	15	Y	N	W	N	3	N	0.1094
7-3W	15-4N	7	15	Y	N	W	N	3	N	0.1094
7-3W	15-5N	7	15	Y	N	W	N	3	N	0.1094
7-3W	15-6N	7	15	Y	N	W	N	3	N	0.1094
7-3W	15-7N	7	15	Y	N	W	N	3	N	0.1094
7-3W	15-8N	7	15	Y	N	W	N	3	N	0.1094
7-3W	15-9N	7	15	Y	N	W	N	3	N	0.1094
7-3W	15-10N	7	15	Y	N	W	N	3	N	0.1094
7-3W	15-11N	7	15	Y	N	W	N	3	N	0.1094
7-3W	15-12N	7	15	Y	N	W	N	3	N	0.1094
7-3W	2-9N	7	2	Y	N	W	N	3	N	0.1058
7-3W	2-1N	7	2	Y	N	W	N	3	N	0.1022
7-3W	19-3N	7	19	Y	N	W	N	3	N	0.0958
7-3W	11-3N	7	11	Y	N	W	N	3	N	0.0819
7-3W	11-6N	7	11	Y	N	W	N	3	N	0.0819
7-3W	11-8N	7	11	Y	N	W	N	3	N	0.0819
7-3W	11-9N	7	11	Y	N	W	N	3	N	0.0819
7-3W	5-8N	7	5	Y	N	W	N	3	N	0.0759
7-3W	15-3W	7	15	Y	Y	W	W	3	3	0.0654
7-3W	11-4W	7	11	Y	Y	W	W	3	4	0.0553
7-3W	9-9N	7	9	Y	N	W	N	3	N	0.0484
7-3W	15-2L	7	15	Y	Y	W	L	3	2	0.0475
7-3W	14-1W	7	14	Y	Y	W	W	3	1	0.0433
7-3W	14-2W	7	14	Y	Y	W	W	3	2	0.0433
7-3W	14-2L	7	14	Y	Y	W	L	3	2	0.0433
7-3W	1-1N	7	1	Y	N	W	N	3	N	0.0338
7-3W	1-2N	7	1	Y	N	W	N	3	N	0.0338
7-3W	1-3N	7	1	Y	N	W	N	3	N	0.0338
7-3W	1-4N	7	1	Y	N	W	N	3	N	0.0338
7-3W	1-5N	7	1	Y	N	W	N	3	N	0.0338
7-3W	1-6N	7	1	Y	N	W	N	3	N	0.0338
7-3W	1-7N	7	1	Y	N	W	N	3	N	0.0338
7-3W	1-8N	7	1	Y	N	W	N	3	N	0.0338
7-3W	1-1W	7	1	Y	Y	W	W	3	1	0.0338
7-3W	1-1L	7	1	Y	Y	W	L	3	1	0.0338
7-3W	1-2W	7	1	Y	Y	W	W	3	2	0.0338
7-3W	1-3W	7	1	Y	Y	W	W	3	3	0.0338
7-3W	1-3L	7	1	Y	Y	W	L	3	3	0.0338
7-3W	1-4W	7	1	Y	Y	W	W	3	4	0.0338
7-3W	1-4L	7	1	Y	Y	W	L	3	4	0.0338
7-3W	1-5W	7	1	Y	Y	W	W	3	5	0.0338
7-3W	1-5L	7	1	Y	Y	W	L	3	5	0.0338
7-3W	1-6W	7	1	Y	Y	W	W	3	6	0.0338
7-3W	1-6L	7	1	Y	Y	W	L	3	6	0.0338
7-3W	12-1W	7	12	Y	Y	W	W	3	1	0.0294
7-3W	14-5N	7	14	Y	N	W	N	3	N	0.0241
7-3W	14-6N	7	14	Y	N	W	N	3	N	0.0241
7-3W	14-7N	7	14	Y	N	W	N	3	N	0.0241
7-3W	14-8N	7	14	Y	N	W	N	3	N	0.0241
7-3W	14-9N	7	14	Y	N	W	N	3	N	0.0241
7-3W	14-10N	7	14	Y	N	W	N	3	N	0.0241
7-3W	8-11N	7	8	Y	N	W	N	3	N	0.0204
7-3W	12-2L	7	12	Y	Y	W	L	3	2	0.0187
7-3W	18-8N	7	18	Y	N	W	N	3	N	0.0187
7-3W	18-5W	7	18	Y	Y	W	W	3	5	0.0076
7-3W	11-1L	7	11	Y	Y	W	L	3	1	5e-4
7-3W	11-3W	7	11	Y	Y	W	W	3	3	5e-4
7-3W	8-1W	7	8	Y	Y	W	W	3	1	-0.001
7-3W	8-1L	7	8	Y	Y	W	L	3	1	-0.001
7-3W	8-2W	7	8	Y	Y	W	W	3	2	-0.001
7-3W	8-2L	7	8	Y	Y	W	L	3	2	-0.001
7-3W	8-3W	7	8	Y	Y	W	W	3	3	-0.001
7-3W	8-3L	7	8	Y	Y	W	L	3	3	-0.001
7-3W	9-8W	7	9	Y	Y	W	W	3	8	-0.0014
7-3W	18-7N	7	18	Y	N	W	N	3	N	-0.0024
7-3W	8-1N	7	8	Y	N	W	N	3	N	-0.0044
7-3W	8-2N	7	8	Y	N	W	N	3	N	-0.0044
7-3W	8-3N	7	8	Y	N	W	N	3	N	-0.0044
7-3W	8-5N	7	8	Y	N	W	N	3	N	-0.0044
7-3W	8-6N	7	8	Y	N	W	N	3	N	-0.0044
7-3W	8-7N	7	8	Y	N	W	N	3	N	-0.0044
7-3W	8-8N	7	8	Y	N	W	N	3	N	-0.0044
7-3W	8-9N	7	8	Y	N	W	N	3	N	-0.0044
7-3W	8-10N	7	8	Y	N	W	N	3	N	-0.0044
7-3W	8-12N	7	8	Y	N	W	N	3	N	-0.0044
7-3W	14-1L	7	14	Y	Y	W	L	3	1	-0.0067
7-3W	19-1L	7	19	Y	Y	W	L	3	1	-0.0137
7-3W	11-2N	7	11	Y	N	W	N	3	N	-0.0182
7-3W	11-4N	7	11	Y	N	W	N	3	N	-0.0182
7-3W	11-5N	7	11	Y	N	W	N	3	N	-0.0182
7-3W	11-10N	7	11	Y	N	W	N	3	N	-0.0182
7-3W	17-1W	7	17	Y	Y	W	W	3	1	-0.0196
7-3W	17-1L	7	17	Y	Y	W	L	3	1	-0.0196
7-3W	17-2W	7	17	Y	Y	W	W	3	2	-0.0196
7-3W	17-2L	7	17	Y	Y	W	L	3	2	-0.0196
7-3W	17-3W	7	17	Y	Y	W	W	3	3	-0.0196
7-3W	17-4W	7	17	Y	Y	W	W	3	4	-0.0196
7-3W	17-4L	7	17	Y	Y	W	L	3	4	-0.0196
7-3W	17-5W	7	17	Y	Y	W	W	3	5	-0.0196
7-3W	17-5L	7	17	Y	Y	W	L	3	5	-0.0196
7-3W	17-1N	7	17	Y	Y	W	N	3	N	-0.0196
7-3W	17-2N	7	17	Y	N	W	N	3	N	-0.0196
7-3W	17-4N	7	17	Y	N	W	N	3	N	-0.0196
7-3W	17-6N	7	17	Y	N	W	N	3	N	-0.0196
7-3W	17-7N	7	17	Y	N	W	N	3	N	-0.0196
7-3W	17-8N	7	17	Y	N	W	N	3	N	-0.0196
7-3W	17-9N	7	17	Y	N	W	N	3	N	-0.0196
7-3W	18-1W	7	18	Y	Y	W	W	3	1	-0.0196
7-3W	18-2W	7	18	Y	Y	W	W	3	2	-0.0196
7-3W	18-3W	7	18	Y	Y	W	W	3	3	-0.0196
7-3W	18-3L	7	18	Y	Y	W	L	3	3	-0.0196
7-3W	18-4W	7	18	Y	Y	W	W	3	4	-0.0196
7-3W	18-5L	7	18	Y	Y	W	L	3	5	-0.0196
7-3W	18-2N	7	18	Y	N	W	N	3	N	-0.0196
7-3W	18-3N	7	18	Y	N	W	N	3	N	-0.0196
7-3W	18-4N	7	18	Y	N	W	N	3	N	-0.0196
7-3W	18-5N	7	18	Y	N	W	N	3	N	-0.0196
7-3W	18-6N	7	18	Y	N	W	N	3	N	-0.0196
7-3W	14-2N	7	14	Y	N	W	N	3	N	-0.0237
7-3W	14-3N	7	14	Y	N	W	N	3	N	-0.0237
7-3W	11-1N	7	11	Y	N	W	N	3	N	-0.0424
7-3W	18-1L	7	18	Y	Y	W	L	3	1	-0.051
7-3W	16-1N	7	16	Y	N	W	N	3	N	-0.0649
7-3W	8-4N	7	8	Y	N	W	N	3	N	-0.0669
7-3W	11-2W	7	11	Y	Y	W	W	3	2	-0.0956
7-3W	11-2L	7	11	Y	Y	W	L	3	2	-0.0956
7-3W	11-3L	7	11	Y	Y	W	L	3	3	-0.0956
7-3W	11-4L	7	11	Y	Y	W	L	3	4	-0.0956
7-3W	9-1N	7	9	Y	N	W	N	3	N	-0.0961
7-3W	12-1L	7	12	Y	Y	W	L	3	1	-0.0976
7-3W	12-3L	7	12	Y	Y	W	L	3	3	-0.0976
7-3W	11-7N	7	11	Y	N	W	N	3	N	-0.105
7-3W	9-2N	7	9	Y	N	W	N	3	N	-0.113
7-3W	9-3N	7	9	Y	N	W	N	3	N	-0.113
7-3W	9-4N	7	9	Y	N	W	N	3	N	-0.113
7-3W	9-5N	7	9	Y	N	W	N	3	N	-0.113
7-3W	9-6N	7	9	Y	N	W	N	3	N	-0.113
7-3W	9-7N	7	9	Y	N	W	N	3	N	-0.113
7-3W	9-8N	7	9	Y	N	W	N	3	N	-0.113
7-3W	9-10N	7	9	Y	N	W	N	3	N	-0.113
7-3W	9-11N	7	9	Y	N	W	N	3	N	-0.113
7-3W	9-12N	7	9	Y	N	W	N	3	N	-0.113
7-3W	9-1W	7	9	Y	Y	W	W	3	1	-0.113
7-3W	9-2W	7	9	Y	Y	W	W	3	2	-0.113
7-3W	9-2L	7	9	Y	Y	W	L	3	2	-0.113
7-3W	9-3W	7	9	Y	Y	W	W	3	3	-0.113
7-3W	9-3L	7	9	Y	Y	W	L	3	3	-0.113
7-3W	9-4W	7	9	Y	Y	W	W	3	4	-0.113
7-3W	9-4L	7	9	Y	Y	W	L	3	4	-0.113
7-3W	9-5W	7	9	Y	Y	W	W	3	5	-0.113
7-3W	9-5L	7	9	Y	Y	W	L	3	5	-0.113
7-3W	9-6W	7	9	Y	Y	W	W	3	6	-0.113
7-3W	9-6L	7	9	Y	Y	W	L	3	6	-0.113
7-3W	9-7W	7	9	Y	Y	W	W	3	7	-0.113
7-3W	9-7L	7	9	Y	Y	W	L	3	7	-0.113
7-3W	9-8L	7	9	Y	Y	W	L	3	8	-0.113
7-3W	2-10N	7	2	Y	N	W	N	3	N	-0.1138
7-3W	12-2N	7	12	Y	N	W	N	3	N	-0.1178
7-3W	12-5N	7	12	Y	N	W	N	3	N	-0.1178
7-3W	12-9N	7	12	Y	N	W	N	3	N	-0.1178
7-3W	19-1W	7	19	Y	Y	W	W	3	1	-0.1282
7-3W	19-5W	7	19	Y	Y	W	W	3	5	-0.1282
7-3W	19-4N	7	19	Y	N	W	N	3	N	-0.1321
7-3W	18-1N	7	18	Y	N	W	N	3	N	-0.1588
7-3W	14-4N	7	14	Y	N	W	N	3	N	-0.1595
7-3W	21-4N	7	21	Y	N	W	N	3	N	-0.1997
7-3W	14-1N	7	14	Y	N	W	N	3	N	-0.2055
7-3W	18-9N	7	19	Y	N	W	N	3	N	-0.2078
7-3W	19-5N	7	19	Y	N	W	N	3	N	-0.2078
7-3W	18-4L	7	18	Y	Y	W	L	3	4	-0.2172
7-3W	23-5N	7	23	Y	N	W	N	3	N	-0.2403
7-3W	17-3N	7	17	Y	N	W	N	3	N	-0.2648
7-3W	22-4N	7	22	Y	N	W	N	3	N	-0.2792
7-3W	19-3L	7	19	Y	Y	W	L	3	3	-0.3227
7-3W	22-1L	7	22	Y	Y	W	L	3	1	-0.3315
7-3W	20-3N	7	20	Y	N	W	N	3	N	-0.3682
7-3W	22-3N	7	22	Y	N	W	N	3	N	-0.3682
7-3W	23-4N	7	23	Y	N	W	N	3	N	-0.3682
7-3W	23-2L	7	23	Y	Y	W	L	3	2	-0.3682
7-3W	21-6L	7	21	Y	Y	W	L	3	6	-0.386
7-3W	21-7W	7	21	Y	Y	W	W	3	7	-0.4024
7-3W	22-2N	7	22	Y	N	W	N	3	N	-0.4109
7-3W	21-3N	7	21	Y	N	W	N	3	N	-0.4184
7-3W	22-4W	7	22	Y	Y	W	W	3	4	-0.4184
7-3W	23-1L	7	23	Y	Y	W	L	3	1	-0.4184
7-3W	23-2W	7	23	Y	Y	W	W	3	2	-0.4184
7-3W	20-1N	7	20	Y	N	W	N	3	N	-0.4362
7-3W	20-2N	7	20	Y	N	W	N	3	N	-0.4362
7-3W	20-4N	7	20	Y	N	W	N	3	N	-0.4362
7-3W	20-5N	7	20	Y	N	W	N	3	N	-0.4362
7-3W	20-6N	7	20	Y	N	W	N	3	N	-0.4362
7-3W	20-7N	7	20	Y	N	W	N	3	N	-0.4362
7-3W	20-8N	7	20	Y	N	W	N	3	N	-0.4362
7-3W	20-1W	7	20	Y	Y	W	W	3	1	-0.4362
7-3W	20-1L	7	20	Y	Y	W	L	3	1	-0.4362
7-3W	20-2W	7	20	Y	Y	W	W	3	2	-0.4362
7-3W	20-2L	7	20	Y	Y	W	L	3	2	-0.4362
7-3W	20-3W	7	20	Y	Y	W	W	3	3	-0.4362
7-3W	20-3L	7	20	Y	Y	W	L	3	3	-0.4362
7-3W	20-4W	7	20	Y	Y	W	W	3	4	-0.4362
7-3W	20-4L	7	20	Y	Y	W	L	3	4	-0.4362
7-3W	20-5W	7	20	Y	Y	W	W	3	5	-0.4362
7-3W	20-5L	7	20	Y	Y	W	L	3	5	-0.4362
7-3W	21-1N	7	21	Y	N	W	N	3	N	-0.4362
7-3W	21-2N	7	21	Y	N	W	N	3	N	-0.4362
7-3W	21-5N	7	21	Y	N	W	N	3	N	-0.4362
7-3W	21-6N	7	21	Y	N	W	N	3	N	-0.4362
7-3W	21-8N	7	21	Y	N	W	N	3	N	-0.4362
7-3W	21-2L	7	21	Y	Y	W	L	3	2	-0.4362
7-3W	21-3W	7	21	Y	Y	W	W	3	3	-0.4362
7-3W	21-6W	7	21	Y	Y	W	W	3	6	-0.4362
7-3W	21-7L	7	21	Y	Y	W	L	3	7	-0.4362
7-3W	21-8W	7	21	Y	Y	W	W	3	8	-0.4362
7-3W	21-8L	7	21	Y	Y	W	L	3	8	-0.4362
7-3W	21-1W	7	21	Y	Y	W	W	3	1	-0.4362
7-3W	21-5L	7	21	Y	Y	W	L	3	5	-0.4362
7-3W	22-1N	7	22	Y	N	W	N	3	N	-0.4362
7-3W	22-5N	7	22	Y	N	W	N	3	N	-0.4362
7-3W	22-6N	7	22	Y	N	W	N	3	N	-0.4362
7-3W	22-7N	7	22	Y	N	W	N	3	N	-0.4362
7-3W	22-8N	7	22	Y	N	W	N	3	N	-0.4362
7-3W	22-1W	7	22	Y	Y	W	W	3	1	-0.4362
7-3W	22-2W	7	22	Y	Y	W	W	3	2	-0.4362
7-3W	22-2L	7	22	Y	Y	W	L	3	2	-0.4362
7-3W	22-3W	7	22	Y	Y	W	W	3	3	-0.4362
7-3W	22-3L	7	22	Y	Y	W	L	3	3	-0.4362
7-3W	22-4L	7	22	Y	Y	W	L	3	4	-0.4362
7-3W	22-5W	7	22	Y	Y	W	W	3	5	-0.4362
7-3W	22-5L	7	22	Y	Y	W	L	3	5	-0.4362
7-3W	23-1N	7	23	Y	N	W	N	3	N	-0.4362
7-3W	23-2N	7	23	Y	N	W	N	3	N	-0.4362
7-3W	23-1W	7	23	Y	Y	W	W	3	1	-0.4362
7-3W	23-3W	7	23	Y	Y	W	W	3	3	-0.4362
7-3W	23-3L	7	23	Y	Y	W	L	3	3	-0.4362
7-3W	23-4W	7	23	Y	Y	W	W	3	4	-0.4362
7-3W	21-7N	7	21	Y	N	W	N	3	N	-0.4508
7-3W	21-3L	7	21	Y	Y	W	L	3	3	-0.5027
7-3W	23-5L	7	23	Y	Y	W	L	3	5	-0.5027
7-3W	23-3N	7	23	Y	N	W	N	3	N	-0.5143
7-3W	21-2W	7	21	Y	Y	W	W	3	2	-0.5935
7-3W	23-5W	7	23	Y	Y	W	W	3	5	-0.5944
7-3L	7-2W	7	7	Y	Y	L	W	3	2	1
7-3L	7-1N	7	7	Y	N	L	N	3	N	0.898
7-3L	7-2N	7	7	Y	N	L	N	3	N	0.898
7-3L	7-3N	7	7	Y	N	L	N	3	N	0.898
7-3L	7-4N	7	7	Y	N	L	N	3	N	0.898
7-3L	7-5N	7	7	Y	N	L	N	3	N	0.898
7-3L	7-6N	7	7	Y	N	L	N	3	N	0.898
7-3L	7-7N	7	7	Y	N	L	N	3	N	0.898
7-3L	7-8N	7	7	Y	N	L	N	3	N	0.898
7-3L	7-9N	7	7	Y	N	L	N	3	N	0.898
7-3L	7-10N	7	7	Y	N	L	N	3	N	0.898
7-3L	7-1L	7	7	Y	Y	L	L	3	1	0.898
7-3L	7-2L	7	7	Y	Y	L	L	3	2	0.898
7-3L	7-3W	7	7	Y	Y	L	W	3	3	0.898
7-3L	7-4W	7	7	Y	Y	L	W	3	4	0.898
7-3L	7-4L	7	7	Y	Y	L	L	3	4	0.898
7-3L	7-5W	7	7	Y	Y	L	W	3	5	0.898
7-3L	7-1W	7	7	Y	Y	L	W	3	1	0.598
7-3L	7-5L	7	7	Y	Y	L	L	3	5	0.598
7-3L	16-6N	7	16	Y	N	L	N	3	N	0.5707
7-3L	16-7N	7	16	Y	N	L	N	3	N	0.5707
7-3L	16-8N	7	16	Y	N	L	N	3	N	0.5707
7-3L	16-9N	7	16	Y	N	L	N	3	N	0.5707
7-3L	16-10N	7	16	Y	N	L	N	3	N	0.5707
7-3L	16-11N	7	16	Y	N	L	N	3	N	0.5707
7-3L	5-3N	7	5	Y	N	L	N	3	N	0.5431
7-3L	5-7N	7	5	Y	N	L	N	3	N	0.5431
7-3L	5-9N	7	5	Y	N	L	N	3	N	0.5431
7-3L	12-1N	7	12	Y	N	L	N	3	N	0.5349
7-3L	5-6N	7	5	Y	N	L	N	3	N	0.5196
7-3L	16-5N	7	16	Y	N	L	N	3	N	0.4917
7-3L	13-1W	7	13	Y	Y	L	W	3	1	0.4826
7-3L	13-2W	7	13	Y	Y	L	W	3	2	0.4826
7-3L	13-3W	7	13	Y	Y	L	W	3	3	0.4826
7-3L	13-3L	7	13	Y	Y	L	L	3	3	0.4826
7-3L	13-4W	7	13	Y	Y	L	W	3	4	0.4826
7-3L	13-1N	7	13	Y	N	L	N	3	N	0.4736
7-3L	13-2N	7	13	Y	N	L	N	3	N	0.4736
7-3L	13-4N	7	13	Y	N	L	N	3	N	0.4736
7-3L	13-5N	7	13	Y	N	L	N	3	N	0.4736
7-3L	13-6N	7	13	Y	N	L	N	3	N	0.4736
7-3L	13-7N	7	13	Y	N	L	N	3	N	0.4736
7-3L	13-8N	7	13	Y	N	L	N	3	N	0.4736
7-3L	13-9N	7	13	Y	N	L	N	3	N	0.4736
7-3L	13-10N	7	13	Y	N	L	N	3	N	0.4736
7-3L	13-11N	7	13	Y	N	L	N	3	N	0.4736
7-3L	13-12N	7	13	Y	N	L	N	3	N	0.4736
7-3L	12-4N	7	12	Y	N	L	N	3	N	0.4704
7-3L	12-6N	7	12	Y	N	L	N	3	N	0.4704
7-3L	12-7N	7	12	Y	N	L	N	3	N	0.4704
7-3L	16-3N	7	16	Y	N	L	N	3	N	0.4466
7-3L	16-4N	7	16	Y	N	L	N	3	N	0.4463
7-3L	19-8L	7	19	Y	Y	L	L	3	8	0.4457
7-3L	16-2N	7	16	Y	N	L	N	3	N	0.4291
7-3L	19-4L	7	19	Y	Y	L	L	3	4	0.3801
7-3L	19-5L	7	19	Y	Y	L	L	3	5	0.3801
7-3L	4-2W	7	4	Y	Y	L	W	3	2	0.3787
7-3L	5-1N	7	5	Y	N	L	N	3	N	0.3341
7-3L	19-2W	7	19	Y	Y	L	W	3	2	0.3248
7-3L	19-2L	7	19	Y	Y	L	L	3	2	0.3248
7-3L	19-1N	7	19	Y	N	L	N	3	N	0.3248
7-3L	12-8N	7	12	Y	N	L	N	3	N	0.3215
7-3L	12-2W	7	12	Y	Y	L	W	3	2	0.3215
7-3L	12-10N	7	12	Y	N	L	N	3	N	0.2989
7-3L	11-3N	7	11	Y	N	L	N	3	N	0.2751
7-3L	11-6N	7	11	Y	N	L	N	3	N	0.2751
7-3L	11-8N	7	11	Y	N	L	N	3	N	0.2751
7-3L	11-9N	7	11	Y	N	L	N	3	N	0.2751
7-3L	13-3N	7	13	Y	N	L	N	3	N	0.2674
7-3L	5-4N	7	5	Y	N	L	N	3	N	0.2606
7-3L	5-5N	7	5	Y	N	L	N	3	N	0.2606
7-3L	19-2N	7	19	Y	N	L	N	3	N	0.2566
7-3L	4-1N	7	4	Y	N	L	N	3	N	0.2544
7-3L	4-6N	7	4	Y	N	L	N	3	N	0.2544
7-3L	4-10N	7	4	Y	N	L	N	3	N	0.2544
7-3L	4-2N	7	4	Y	N	L	N	3	N	0.2538
7-3L	4-3N	7	4	Y	N	L	N	3	N	0.2538
7-3L	4-4N	7	4	Y	N	L	N	3	N	0.2538
7-3L	4-5N	7	4	Y	N	L	N	3	N	0.2538
7-3L	4-7N	7	4	Y	N	L	N	3	N	0.2538
7-3L	4-8N	7	4	Y	N	L	N	3	N	0.2538
7-3L	4-1W	7	4	Y	Y	L	W	3	1	0.2538
7-3L	4-1L	7	4	Y	Y	L	L	3	1	0.2538
7-3L	4-2L	7	4	Y	Y	L	L	3	2	0.2538
7-3L	4-3W	7	4	Y	Y	L	W	3	3	0.2538
7-3L	4-3L	7	4	Y	Y	L	L	3	3	0.2538
7-3L	17-5N	7	17	Y	N	L	N	3	N	0.2531
7-3L	12-3W	7	12	Y	Y	L	W	3	3	0.2528
7-3L	5-8N	7	5	Y	N	L	N	3	N	0.2511
7-3L	19-3N	7	19	Y	N	L	N	3	N	0.2502
7-3L	4-9N	7	4	Y	N	L	N	3	N	0.2221
7-3L	9-8W	7	9	Y	Y	L	W	3	8	0.2163
7-3L	12-3N	7	12	Y	N	L	N	3	N	0.2137
7-3L	6-1N	7	6	Y	N	L	N	3	N	0.2082
7-3L	6-3N	7	6	Y	N	L	N	3	N	0.2082
7-3L	6-4N	7	6	Y	N	L	N	3	N	0.2082
7-3L	6-5N	7	6	Y	N	L	N	3	N	0.2082
7-3L	6-6N	7	6	Y	N	L	N	3	N	0.2082
7-3L	6-7N	7	6	Y	N	L	N	3	N	0.2082
7-3L	6-8N	7	6	Y	N	L	N	3	N	0.2082
7-3L	19-3W	7	19	Y	Y	L	W	3	3	0.2033
7-3L	9-9N	7	9	Y	N	L	N	3	N	0.2002
7-3L	19-4W	7	19	Y	Y	L	W	3	4	0.2
7-3L	18-8N	7	18	Y	N	L	N	3	N	0.1544
7-3L	19-8W	7	19	Y	Y	L	W	3	8	0.1512
7-3L	18-7N	7	18	Y	N	L	N	3	N	0.1483
7-3L	19-6N	7	19	Y	N	L	N	3	N	0.1431
7-3L	14-1W	7	14	Y	Y	L	W	3	1	0.1403
7-3L	14-2W	7	14	Y	Y	L	W	3	2	0.1403
7-3L	14-2L	7	14	Y	Y	L	L	3	2	0.1403
7-3L	14-5N	7	14	Y	N	L	N	3	N	0.1248
7-3L	14-6N	7	14	Y	N	L	N	3	N	0.1248
7-3L	14-7N	7	14	Y	N	L	N	3	N	0.1248
7-3L	14-8N	7	14	Y	N	L	N	3	N	0.1248
7-3L	14-9N	7	14	Y	N	L	N	3	N	0.1248
7-3L	14-10N	7	14	Y	N	L	N	3	N	0.1248
7-3L	6-2N	7	6	Y	N	L	N	3	N	0.1222
7-3L	8-11N	7	8	Y	N	L	N	3	N	0.1218
7-3L	15-1W	7	15	Y	Y	L	W	3	1	0.12
7-3L	15-1L	7	15	Y	Y	L	L	3	1	0.12
7-3L	15-2W	7	15	Y	Y	L	W	3	2	0.12
7-3L	15-3L	7	15	Y	Y	L	L	3	3	0.12
7-3L	15-4L	7	15	Y	Y	L	L	3	4	0.12
7-3L	17-3L	7	17	Y	Y	L	L	3	3	0.1107
7-3L	8-1W	7	8	Y	Y	L	W	3	1	0.1047
7-3L	8-1L	7	8	Y	Y	L	L	3	1	0.1047
7-3L	8-2W	7	8	Y	Y	L	W	3	2	0.1047
7-3L	8-2L	7	8	Y	Y	L	L	3	2	0.1047
7-3L	8-3W	7	8	Y	Y	L	W	3	3	0.1047
7-3L	8-3L	7	8	Y	Y	L	L	3	3	0.1047
7-3L	8-1N	7	8	Y	N	L	N	3	N	0.1019
7-3L	8-2N	7	8	Y	N	L	N	3	N	0.1019
7-3L	8-3N	7	8	Y	N	L	N	3	N	0.1019
7-3L	8-5N	7	8	Y	N	L	N	3	N	0.1019
7-3L	8-6N	7	8	Y	N	L	N	3	N	0.1019
7-3L	8-7N	7	8	Y	N	L	N	3	N	0.1019
7-3L	8-8N	7	8	Y	N	L	N	3	N	0.1019
7-3L	8-9N	7	8	Y	N	L	N	3	N	0.1019
7-3L	8-10N	7	8	Y	N	L	N	3	N	0.1019
7-3L	8-12N	7	8	Y	N	L	N	3	N	0.1019
7-3L	18-2L	7	18	Y	Y	L	L	3	2	0.0992
7-3L	15-1N	7	15	Y	N	L	N	3	N	0.0933
7-3L	15-2N	7	15	Y	N	L	N	3	N	0.0933
7-3L	15-3N	7	15	Y	N	L	N	3	N	0.0933
7-3L	15-4N	7	15	Y	N	L	N	3	N	0.0933
7-3L	15-5N	7	15	Y	N	L	N	3	N	0.0933
7-3L	15-6N	7	15	Y	N	L	N	3	N	0.0933
7-3L	15-7N	7	15	Y	N	L	N	3	N	0.0933
7-3L	15-8N	7	15	Y	N	L	N	3	N	0.0933
7-3L	15-9N	7	15	Y	N	L	N	3	N	0.0933
7-3L	15-10N	7	15	Y	N	L	N	3	N	0.0933
7-3L	15-11N	7	15	Y	N	L	N	3	N	0.0933
7-3L	15-12N	7	15	Y	N	L	N	3	N	0.0933
7-3L	18-5W	7	18	Y	Y	L	W	3	5	0.0854
7-3L	14-1L	7	14	Y	Y	L	L	3	1	0.0806
7-3L	18-10N	7	19	Y	N	L	N	3	N	0.0799
7-3L	5-2N	7	5	Y	N	L	N	3	N	0.0763
7-3L	2-2N	7	2	Y	N	L	N	3	N	0.0725
7-3L	2-3N	7	2	Y	N	L	N	3	N	0.0725
7-3L	2-4N	7	2	Y	N	L	N	3	N	0.0725
7-3L	2-5N	7	2	Y	N	L	N	3	N	0.0725
7-3L	2-6N	7	2	Y	N	L	N	3	N	0.0725
7-3L	2-7N	7	2	Y	N	L	N	3	N	0.0725
7-3L	2-8N	7	2	Y	N	L	N	3	N	0.0725
7-3L	2-1W	7	2	Y	Y	L	W	3	1	0.0725
7-3L	2-2W	7	2	Y	Y	L	W	3	2	0.0725
7-3L	2-2L	7	2	Y	Y	L	L	3	2	0.0725
7-3L	2-3W	7	2	Y	Y	L	W	3	3	0.0725
7-3L	2-3L	7	2	Y	Y	L	L	3	3	0.0725
7-3L	2-4W	7	2	Y	Y	L	W	3	4	0.0725
7-3L	2-4L	7	2	Y	Y	L	L	3	4	0.0725
7-3L	17-1W	7	17	Y	Y	L	W	3	1	0.0699
7-3L	17-1L	7	17	Y	Y	L	L	3	1	0.0699
7-3L	17-2W	7	17	Y	Y	L	W	3	2	0.0699
7-3L	17-2L	7	17	Y	Y	L	L	3	2	0.0699
7-3L	17-3W	7	17	Y	Y	L	W	3	3	0.0699
7-3L	17-4W	7	17	Y	Y	L	W	3	4	0.0699
7-3L	17-4L	7	17	Y	Y	L	L	3	4	0.0699
7-3L	17-5W	7	17	Y	Y	L	W	3	5	0.0699
7-3L	17-5L	7	17	Y	Y	L	L	3	5	0.0699
7-3L	17-1N	7	17	Y	Y	L	N	3	N	0.0699
7-3L	17-2N	7	17	Y	N	L	N	3	N	0.0699
7-3L	17-4N	7	17	Y	N	L	N	3	N	0.0699
7-3L	17-6N	7	17	Y	N	L	N	3	N	0.0699
7-3L	17-7N	7	17	Y	N	L	N	3	N	0.0699
7-3L	17-8N	7	17	Y	N	L	N	3	N	0.0699
7-3L	17-9N	7	17	Y	N	L	N	3	N	0.0699
7-3L	18-1W	7	18	Y	Y	L	W	3	1	0.0699
7-3L	18-2W	7	18	Y	Y	L	W	3	2	0.0699
7-3L	18-3W	7	18	Y	Y	L	W	3	3	0.0699
7-3L	18-3L	7	18	Y	Y	L	L	3	3	0.0699
7-3L	18-4W	7	18	Y	Y	L	W	3	4	0.0699
7-3L	18-5L	7	18	Y	Y	L	L	3	5	0.0699
7-3L	18-2N	7	18	Y	N	L	N	3	N	0.0699
7-3L	18-3N	7	18	Y	N	L	N	3	N	0.0699
7-3L	18-4N	7	18	Y	N	L	N	3	N	0.0699
7-3L	18-5N	7	18	Y	N	L	N	3	N	0.0699
7-3L	18-6N	7	18	Y	N	L	N	3	N	0.0699
7-3L	14-2N	7	14	Y	N	L	N	3	N	0.0665
7-3L	14-3N	7	14	Y	N	L	N	3	N	0.0665
7-3L	3-1N	7	3	Y	N	L	N	3	N	0.0574
7-3L	3-2N	7	3	Y	N	L	N	3	N	0.0574
7-3L	3-3N	7	3	Y	N	L	N	3	N	0.0574
7-3L	3-4N	7	3	Y	N	L	N	3	N	0.0574
7-3L	3-5N	7	3	Y	N	L	N	3	N	0.0574
7-3L	3-6N	7	3	Y	N	L	N	3	N	0.0574
7-3L	3-7N	7	3	Y	N	L	N	3	N	0.0574
7-3L	3-8N	7	3	Y	N	L	N	3	N	0.0574
7-3L	3-10N	7	3	Y	N	L	N	3	N	0.0574
7-3L	3-11N	7	3	Y	N	L	N	3	N	0.0574
7-3L	3-1W	7	3	Y	Y	L	W	3	1	0.0574
7-3L	3-1L	7	3	Y	Y	L	L	3	1	0.0574
7-3L	3-2W	7	3	Y	Y	L	W	3	2	0.0574
7-3L	3-2L	7	3	Y	Y	L	L	3	2	0.0574
7-3L	15-3W	7	15	Y	Y	L	W	3	3	0.0542
7-3L	8-4N	7	8	Y	N	L	N	3	N	0.0523
7-3L	15-2L	7	15	Y	Y	L	L	3	2	0.0366
7-3L	9-2N	7	9	Y	N	L	N	3	N	0.0161
7-3L	9-3N	7	9	Y	N	L	N	3	N	0.0161
7-3L	9-4N	7	9	Y	N	L	N	3	N	0.0161
7-3L	9-5N	7	9	Y	N	L	N	3	N	0.0161
7-3L	9-6N	7	9	Y	N	L	N	3	N	0.0161
7-3L	9-7N	7	9	Y	N	L	N	3	N	0.0161
7-3L	9-8N	7	9	Y	N	L	N	3	N	0.0161
7-3L	9-10N	7	9	Y	N	L	N	3	N	0.0161
7-3L	9-11N	7	9	Y	N	L	N	3	N	0.0161
7-3L	9-12N	7	9	Y	N	L	N	3	N	0.0161
7-3L	9-1W	7	9	Y	Y	L	W	3	1	0.0161
7-3L	9-2W	7	9	Y	Y	L	W	3	2	0.0161
7-3L	9-2L	7	9	Y	Y	L	L	3	2	0.0161
7-3L	9-3W	7	9	Y	Y	L	W	3	3	0.0161
7-3L	9-3L	7	9	Y	Y	L	L	3	3	0.0161
7-3L	9-4W	7	9	Y	Y	L	W	3	4	0.0161
7-3L	9-4L	7	9	Y	Y	L	L	3	4	0.0161
7-3L	9-5W	7	9	Y	Y	L	W	3	5	0.0161
7-3L	9-5L	7	9	Y	Y	L	L	3	5	0.0161
7-3L	9-6W	7	9	Y	Y	L	W	3	6	0.0161
7-3L	9-6L	7	9	Y	Y	L	L	3	6	0.0161
7-3L	9-7W	7	9	Y	Y	L	W	3	7	0.0161
7-3L	9-7L	7	9	Y	Y	L	L	3	7	0.0161
7-3L	9-8L	7	9	Y	Y	L	L	3	8	0.0161
7-3L	3-9N	7	3	Y	N	L	N	3	N	0.0141
7-3L	12-2L	7	12	Y	Y	L	L	3	2	0.0114
7-3L	12-1L	7	12	Y	Y	L	L	3	1	0.0054
7-3L	12-3L	7	12	Y	Y	L	L	3	3	0.0054
7-3L	9-1N	7	9	Y	N	L	N	3	N	-0.002
7-3L	11-1L	7	11	Y	Y	L	L	3	1	-0.0059
7-3L	11-3W	7	11	Y	Y	L	W	3	3	-0.0059
7-3L	12-2N	7	12	Y	N	L	N	3	N	-0.0112
7-3L	12-5N	7	12	Y	N	L	N	3	N	-0.0112
7-3L	12-9N	7	12	Y	N	L	N	3	N	-0.0112
7-3L	2-1N	7	2	Y	N	L	N	3	N	-0.0148
7-3L	19-1L	7	19	Y	Y	L	L	3	1	-0.0174
7-3L	11-2N	7	11	Y	N	L	N	3	N	-0.0222
7-3L	11-4N	7	11	Y	N	L	N	3	N	-0.0222
7-3L	11-5N	7	11	Y	N	L	N	3	N	-0.0222
7-3L	11-10N	7	11	Y	N	L	N	3	N	-0.0222
7-3L	11-1N	7	11	Y	N	L	N	3	N	-0.044
7-3L	11-4W	7	11	Y	Y	L	W	3	4	-0.0506
7-3L	18-1L	7	18	Y	Y	L	L	3	1	-0.0517
7-3L	16-1N	7	16	Y	N	L	N	3	N	-0.0645
7-3L	14-4N	7	14	Y	N	L	N	3	N	-0.0695
7-3L	2-9N	7	2	Y	N	L	N	3	N	-0.0901
7-3L	11-2W	7	11	Y	Y	L	W	3	2	-0.0919
7-3L	11-2L	7	11	Y	Y	L	L	3	2	-0.0919
7-3L	11-3L	7	11	Y	Y	L	L	3	3	-0.0919
7-3L	11-4L	7	11	Y	Y	L	L	3	4	-0.0919
7-3L	11-7N	7	11	Y	N	L	N	3	N	-0.1007
7-3L	12-1W	7	12	Y	Y	L	W	3	1	-0.1036
7-3L	14-1N	7	14	Y	N	L	N	3	N	-0.1086
7-3L	19-1W	7	19	Y	Y	L	W	3	1	-0.1217
7-3L	19-5W	7	19	Y	Y	L	W	3	5	-0.1217
7-3L	19-4N	7	19	Y	N	L	N	3	N	-0.127
7-3L	18-4L	7	18	Y	Y	L	L	3	4	-0.1307
7-3L	17-3N	7	17	Y	N	L	N	3	N	-0.1504
7-3L	18-1N	7	18	Y	N	L	N	3	N	-0.1521
7-3L	21-4N	7	21	Y	N	L	N	3	N	-0.1877
7-3L	1-1N	7	1	Y	N	L	N	3	N	-0.1927
7-3L	1-2N	7	1	Y	N	L	N	3	N	-0.1927
7-3L	1-3N	7	1	Y	N	L	N	3	N	-0.1927
7-3L	1-4N	7	1	Y	N	L	N	3	N	-0.1927
7-3L	1-5N	7	1	Y	N	L	N	3	N	-0.1927
7-3L	1-6N	7	1	Y	N	L	N	3	N	-0.1927
7-3L	1-7N	7	1	Y	N	L	N	3	N	-0.1927
7-3L	1-8N	7	1	Y	N	L	N	3	N	-0.1927
7-3L	1-1W	7	1	Y	Y	L	W	3	1	-0.1927
7-3L	1-1L	7	1	Y	Y	L	L	3	1	-0.1927
7-3L	1-2W	7	1	Y	Y	L	W	3	2	-0.1927
7-3L	1-3W	7	1	Y	Y	L	W	3	3	-0.1927
7-3L	1-3L	7	1	Y	Y	L	L	3	3	-0.1927
7-3L	1-4W	7	1	Y	Y	L	W	3	4	-0.1927
7-3L	1-4L	7	1	Y	Y	L	L	3	4	-0.1927
7-3L	1-5W	7	1	Y	Y	L	W	3	5	-0.1927
7-3L	1-5L	7	1	Y	Y	L	L	3	5	-0.1927
7-3L	1-6W	7	1	Y	Y	L	W	3	6	-0.1927
7-3L	1-6L	7	1	Y	Y	L	L	3	6	-0.1927
7-3L	18-9N	7	19	Y	N	L	N	3	N	-0.195
7-3L	19-5N	7	19	Y	N	L	N	3	N	-0.195
7-3L	19-3L	7	19	Y	Y	L	L	3	3	-0.2069
7-3L	23-5N	7	23	Y	N	L	N	3	N	-0.2255
7-3L	2-10N	7	2	Y	N	L	N	3	N	-0.2307
7-3L	22-4N	7	22	Y	N	L	N	3	N	-0.2618
7-3L	22-1L	7	22	Y	Y	L	L	3	1	-0.3076
7-3L	20-3N	7	20	Y	N	L	N	3	N	-0.3422
7-3L	22-3N	7	22	Y	N	L	N	3	N	-0.3422
7-3L	23-4N	7	23	Y	N	L	N	3	N	-0.3422
7-3L	23-2L	7	23	Y	Y	L	L	3	2	-0.3422
7-3L	21-6L	7	21	Y	Y	L	L	3	6	-0.3562
7-3L	21-7W	7	21	Y	Y	L	W	3	7	-0.3684
7-3L	22-2N	7	22	Y	N	L	N	3	N	-0.3759
7-3L	21-3N	7	21	Y	N	L	N	3	N	-0.3872
7-3L	22-4W	7	22	Y	Y	L	W	3	4	-0.3872
7-3L	23-1L	7	23	Y	Y	L	L	3	1	-0.3872
7-3L	23-2W	7	23	Y	Y	L	W	3	2	-0.3872
7-3L	20-1N	7	20	Y	N	L	N	3	N	-0.4008
7-3L	20-2N	7	20	Y	N	L	N	3	N	-0.4008
7-3L	20-4N	7	20	Y	N	L	N	3	N	-0.4008
7-3L	20-5N	7	20	Y	N	L	N	3	N	-0.4008
7-3L	20-6N	7	20	Y	N	L	N	3	N	-0.4008
7-3L	20-7N	7	20	Y	N	L	N	3	N	-0.4008
7-3L	20-8N	7	20	Y	N	L	N	3	N	-0.4008
7-3L	20-1W	7	20	Y	Y	L	W	3	1	-0.4008
7-3L	20-1L	7	20	Y	Y	L	L	3	1	-0.4008
7-3L	20-2W	7	20	Y	Y	L	W	3	2	-0.4008
7-3L	20-2L	7	20	Y	Y	L	L	3	2	-0.4008
7-3L	20-3W	7	20	Y	Y	L	W	3	3	-0.4008
7-3L	20-3L	7	20	Y	Y	L	L	3	3	-0.4008
7-3L	20-4W	7	20	Y	Y	L	W	3	4	-0.4008
7-3L	20-4L	7	20	Y	Y	L	L	3	4	-0.4008
7-3L	20-5W	7	20	Y	Y	L	W	3	5	-0.4008
7-3L	20-5L	7	20	Y	Y	L	L	3	5	-0.4008
7-3L	21-1N	7	21	Y	N	L	N	3	N	-0.4008
7-3L	21-2N	7	21	Y	N	L	N	3	N	-0.4008
7-3L	21-5N	7	21	Y	N	L	N	3	N	-0.4008
7-3L	21-6N	7	21	Y	N	L	N	3	N	-0.4008
7-3L	21-8N	7	21	Y	N	L	N	3	N	-0.4008
7-3L	21-2L	7	21	Y	Y	L	L	3	2	-0.4008
7-3L	21-3W	7	21	Y	Y	L	W	3	3	-0.4008
7-3L	21-6W	7	21	Y	Y	L	W	3	6	-0.4008
7-3L	21-7L	7	21	Y	Y	L	L	3	7	-0.4008
7-3L	21-8W	7	21	Y	Y	L	W	3	8	-0.4008
7-3L	21-8L	7	21	Y	Y	L	L	3	8	-0.4008
7-3L	21-1W	7	21	Y	Y	L	W	3	1	-0.4008
7-3L	21-5L	7	21	Y	Y	L	L	3	5	-0.4008
7-3L	22-1N	7	22	Y	N	L	N	3	N	-0.4008
7-3L	22-5N	7	22	Y	N	L	N	3	N	-0.4008
7-3L	22-6N	7	22	Y	N	L	N	3	N	-0.4008
7-3L	22-7N	7	22	Y	N	L	N	3	N	-0.4008
7-3L	22-8N	7	22	Y	N	L	N	3	N	-0.4008
7-3L	22-1W	7	22	Y	Y	L	W	3	1	-0.4008
7-3L	22-2W	7	22	Y	Y	L	W	3	2	-0.4008
7-3L	22-2L	7	22	Y	Y	L	L	3	2	-0.4008
7-3L	22-3W	7	22	Y	Y	L	W	3	3	-0.4008
7-3L	22-3L	7	22	Y	Y	L	L	3	3	-0.4008
7-3L	22-4L	7	22	Y	Y	L	L	3	4	-0.4008
7-3L	22-5W	7	22	Y	Y	L	W	3	5	-0.4008
7-3L	22-5L	7	22	Y	Y	L	L	3	5	-0.4008
7-3L	23-1N	7	23	Y	N	L	N	3	N	-0.4008
7-3L	23-2N	7	23	Y	N	L	N	3	N	-0.4008
7-3L	23-1W	7	23	Y	Y	L	W	3	1	-0.4008
7-3L	23-3W	7	23	Y	Y	L	W	3	3	-0.4008
7-3L	23-3L	7	23	Y	Y	L	L	3	3	-0.4008
7-3L	23-4W	7	23	Y	Y	L	W	3	4	-0.4008
7-3L	21-7N	7	21	Y	N	L	N	3	N	-0.4181
7-3L	21-3L	7	21	Y	Y	L	L	3	3	-0.4592
7-3L	23-5L	7	23	Y	Y	L	L	3	5	-0.4592
7-3L	23-3N	7	23	Y	N	L	N	3	N	-0.4825
7-3L	23-5W	7	23	Y	Y	L	W	3	5	-0.5457
7-3L	21-2W	7	21	Y	Y	L	W	3	2	-0.5477
7-4W	7-1N	7	7	Y	N	W	N	4	N	1
7-4W	7-2N	7	7	Y	N	W	N	4	N	1
7-4W	7-3N	7	7	Y	N	W	N	4	N	1
7-4W	7-4N	7	7	Y	N	W	N	4	N	1
7-4W	7-5N	7	7	Y	N	W	N	4	N	1
7-4W	7-6N	7	7	Y	N	W	N	4	N	1
7-4W	7-7N	7	7	Y	N	W	N	4	N	1
7-4W	7-8N	7	7	Y	N	W	N	4	N	1
7-4W	7-9N	7	7	Y	N	W	N	4	N	1
7-4W	7-10N	7	7	Y	N	W	N	4	N	1
7-4W	7-1L	7	7	Y	Y	W	L	4	1	1
7-4W	7-2L	7	7	Y	Y	W	L	4	2	1
7-4W	7-3W	7	7	Y	Y	W	W	4	3	1
7-4W	7-4L	7	7	Y	Y	W	L	4	4	1
7-4W	7-5W	7	7	Y	Y	W	W	4	5	1
7-4W	7-2W	7	7	Y	Y	W	W	4	2	0.898
7-4W	7-3L	7	7	Y	Y	W	L	4	3	0.898
7-4W	16-6N	7	16	Y	N	W	N	4	N	0.6263
7-4W	16-7N	7	16	Y	N	W	N	4	N	0.6263
7-4W	16-8N	7	16	Y	N	W	N	4	N	0.6263
7-4W	16-9N	7	16	Y	N	W	N	4	N	0.6263
7-4W	16-10N	7	16	Y	N	W	N	4	N	0.6263
7-4W	16-11N	7	16	Y	N	W	N	4	N	0.6263
7-4W	19-2W	7	19	Y	Y	W	W	4	2	0.6223
7-4W	19-2L	7	19	Y	Y	W	L	4	2	0.6223
7-4W	19-1N	7	19	Y	N	W	N	4	N	0.6223
7-4W	5-3N	7	5	Y	N	W	N	4	N	0.6159
7-4W	5-7N	7	5	Y	N	W	N	4	N	0.6159
7-4W	5-9N	7	5	Y	N	W	N	4	N	0.6159
7-4W	19-8L	7	19	Y	Y	W	L	4	8	0.5952
7-4W	5-6N	7	5	Y	N	W	N	4	N	0.5936
7-4W	16-5N	7	16	Y	N	W	N	4	N	0.5396
7-4W	16-3N	7	16	Y	N	W	N	4	N	0.4949
7-4W	16-4N	7	16	Y	N	W	N	4	N	0.4946
7-4W	16-2N	7	16	Y	N	W	N	4	N	0.4773
7-4W	12-10N	7	12	Y	N	W	N	4	N	0.4469
7-4W	7-1W	7	7	Y	Y	W	W	4	1	0.4449
7-4W	7-5L	7	7	Y	Y	W	L	4	5	0.4449
7-4W	4-2W	7	4	Y	Y	W	W	4	2	0.4369
7-4W	4-9N	7	4	Y	N	W	N	4	N	0.4353
7-4W	13-1W	7	13	Y	Y	W	W	4	1	0.4266
7-4W	13-2W	7	13	Y	Y	W	W	4	2	0.4266
7-4W	13-3W	7	13	Y	Y	W	W	4	3	0.4266
7-4W	13-3L	7	13	Y	Y	W	L	4	3	0.4266
7-4W	13-4W	7	13	Y	Y	W	W	4	4	0.4266
7-4W	12-4N	7	12	Y	N	W	N	4	N	0.4223
7-4W	12-6N	7	12	Y	N	W	N	4	N	0.4223
7-4W	12-7N	7	12	Y	N	W	N	4	N	0.4223
7-4W	13-3N	7	13	Y	N	W	N	4	N	0.4194
7-4W	13-1N	7	13	Y	N	W	N	4	N	0.4156
7-4W	13-2N	7	13	Y	N	W	N	4	N	0.4156
7-4W	13-4N	7	13	Y	N	W	N	4	N	0.4156
7-4W	13-5N	7	13	Y	N	W	N	4	N	0.4156
7-4W	13-6N	7	13	Y	N	W	N	4	N	0.4156
7-4W	13-7N	7	13	Y	N	W	N	4	N	0.4156
7-4W	13-8N	7	13	Y	N	W	N	4	N	0.4156
7-4W	13-9N	7	13	Y	N	W	N	4	N	0.4156
7-4W	13-10N	7	13	Y	N	W	N	4	N	0.4156
7-4W	13-11N	7	13	Y	N	W	N	4	N	0.4156
7-4W	13-12N	7	13	Y	N	W	N	4	N	0.4156
7-4W	12-1N	7	12	Y	N	W	N	4	N	0.4146
7-4W	12-3W	7	12	Y	Y	W	W	4	3	0.4066
7-4W	4-2N	7	4	Y	N	W	N	4	N	0.3863
7-4W	4-3N	7	4	Y	N	W	N	4	N	0.3863
7-4W	4-4N	7	4	Y	N	W	N	4	N	0.3863
7-4W	4-5N	7	4	Y	N	W	N	4	N	0.3863
7-4W	4-7N	7	4	Y	N	W	N	4	N	0.3863
7-4W	4-8N	7	4	Y	N	W	N	4	N	0.3863
7-4W	4-1W	7	4	Y	Y	W	W	4	1	0.3863
7-4W	4-1L	7	4	Y	Y	W	L	4	1	0.3863
7-4W	4-2L	7	4	Y	Y	W	L	4	2	0.3863
7-4W	4-3W	7	4	Y	Y	W	W	4	3	0.3863
7-4W	4-3L	7	4	Y	Y	W	L	4	3	0.3863
7-4W	12-8N	7	12	Y	N	W	N	4	N	0.3775
7-4W	12-2W	7	12	Y	Y	W	W	4	2	0.3775
7-4W	4-1N	7	4	Y	N	W	N	4	N	0.371
7-4W	4-6N	7	4	Y	N	W	N	4	N	0.371
7-4W	4-10N	7	4	Y	N	W	N	4	N	0.371
7-4W	19-4L	7	19	Y	Y	W	L	4	4	0.3236
7-4W	19-5L	7	19	Y	Y	W	L	4	5	0.3236
7-4W	18-2L	7	18	Y	Y	W	L	4	2	0.3109
7-4W	19-6N	7	19	Y	N	W	N	4	N	0.308
7-4W	19-2N	7	19	Y	N	W	N	4	N	0.2919
7-4W	5-2N	7	5	Y	N	W	N	4	N	0.2917
7-4W	5-4N	7	5	Y	N	W	N	4	N	0.2912
7-4W	5-5N	7	5	Y	N	W	N	4	N	0.2912
7-4W	18-10N	7	19	Y	N	W	N	4	N	0.2498
7-4W	12-3N	7	12	Y	N	W	N	4	N	0.2462
7-4W	6-1N	7	6	Y	N	W	N	4	N	0.2359
7-4W	6-3N	7	6	Y	N	W	N	4	N	0.2359
7-4W	6-4N	7	6	Y	N	W	N	4	N	0.2359
7-4W	6-5N	7	6	Y	N	W	N	4	N	0.2359
7-4W	6-6N	7	6	Y	N	W	N	4	N	0.2359
7-4W	6-7N	7	6	Y	N	W	N	4	N	0.2359
7-4W	6-8N	7	6	Y	N	W	N	4	N	0.2359
7-4W	19-3W	7	19	Y	Y	W	W	4	3	0.235
7-4W	19-4W	7	19	Y	Y	W	W	4	4	0.2212
7-4W	2-2N	7	2	Y	N	W	N	4	N	0.219
7-4W	2-3N	7	2	Y	N	W	N	4	N	0.219
7-4W	2-4N	7	2	Y	N	W	N	4	N	0.219
7-4W	2-5N	7	2	Y	N	W	N	4	N	0.219
7-4W	2-6N	7	2	Y	N	W	N	4	N	0.219
7-4W	2-7N	7	2	Y	N	W	N	4	N	0.219
7-4W	2-8N	7	2	Y	N	W	N	4	N	0.219
7-4W	2-1W	7	2	Y	Y	W	W	4	1	0.219
7-4W	2-2W	7	2	Y	Y	W	W	4	2	0.219
7-4W	2-2L	7	2	Y	Y	W	L	4	2	0.219
7-4W	2-3W	7	2	Y	Y	W	W	4	3	0.219
7-4W	2-3L	7	2	Y	Y	W	L	4	3	0.219
7-4W	2-4W	7	2	Y	Y	W	W	4	4	0.219
7-4W	2-4L	7	2	Y	Y	W	L	4	4	0.219
7-4W	5-1N	7	5	Y	N	W	N	4	N	0.2046
7-4W	17-5N	7	17	Y	N	W	N	4	N	0.1897
7-4W	3-1N	7	3	Y	N	W	N	4	N	0.1724
7-4W	3-2N	7	3	Y	N	W	N	4	N	0.1724
7-4W	3-3N	7	3	Y	N	W	N	4	N	0.1724
7-4W	3-4N	7	3	Y	N	W	N	4	N	0.1724
7-4W	3-5N	7	3	Y	N	W	N	4	N	0.1724
7-4W	3-6N	7	3	Y	N	W	N	4	N	0.1724
7-4W	3-7N	7	3	Y	N	W	N	4	N	0.1724
7-4W	3-8N	7	3	Y	N	W	N	4	N	0.1724
7-4W	3-10N	7	3	Y	N	W	N	4	N	0.1724
7-4W	3-11N	7	3	Y	N	W	N	4	N	0.1724
7-4W	3-1W	7	3	Y	Y	W	W	4	1	0.1724
7-4W	3-1L	7	3	Y	Y	W	L	4	1	0.1724
7-4W	3-2W	7	3	Y	Y	W	W	4	2	0.1724
7-4W	3-2L	7	3	Y	Y	W	L	4	2	0.1724
7-4W	19-8W	7	19	Y	Y	W	W	4	8	0.1718
7-4W	15-1W	7	15	Y	Y	W	W	4	1	0.1408
7-4W	15-1L	7	15	Y	Y	W	L	4	1	0.1408
7-4W	15-2W	7	15	Y	Y	W	W	4	2	0.1408
7-4W	15-3L	7	15	Y	Y	W	L	4	3	0.1408
7-4W	15-4L	7	15	Y	Y	W	L	4	4	0.1408
7-4W	6-2N	7	6	Y	N	W	N	4	N	0.1386
7-4W	3-9N	7	3	Y	N	W	N	4	N	0.1304
7-4W	17-3L	7	17	Y	Y	W	L	4	3	0.1263
7-4W	15-1N	7	15	Y	N	W	N	4	N	0.1094
7-4W	15-2N	7	15	Y	N	W	N	4	N	0.1094
7-4W	15-3N	7	15	Y	N	W	N	4	N	0.1094
7-4W	15-4N	7	15	Y	N	W	N	4	N	0.1094
7-4W	15-5N	7	15	Y	N	W	N	4	N	0.1094
7-4W	15-6N	7	15	Y	N	W	N	4	N	0.1094
7-4W	15-7N	7	15	Y	N	W	N	4	N	0.1094
7-4W	15-8N	7	15	Y	N	W	N	4	N	0.1094
7-4W	15-9N	7	15	Y	N	W	N	4	N	0.1094
7-4W	15-10N	7	15	Y	N	W	N	4	N	0.1094
7-4W	15-11N	7	15	Y	N	W	N	4	N	0.1094
7-4W	15-12N	7	15	Y	N	W	N	4	N	0.1094
7-4W	2-9N	7	2	Y	N	W	N	4	N	0.1058
7-4W	2-1N	7	2	Y	N	W	N	4	N	0.1022
7-4W	19-3N	7	19	Y	N	W	N	4	N	0.0958
7-4W	11-3N	7	11	Y	N	W	N	4	N	0.0819
7-4W	11-6N	7	11	Y	N	W	N	4	N	0.0819
7-4W	11-8N	7	11	Y	N	W	N	4	N	0.0819
7-4W	11-9N	7	11	Y	N	W	N	4	N	0.0819
7-4W	5-8N	7	5	Y	N	W	N	4	N	0.0759
7-4W	15-3W	7	15	Y	Y	W	W	4	3	0.0654
7-4W	11-4W	7	11	Y	Y	W	W	4	4	0.0553
7-4W	9-9N	7	9	Y	N	W	N	4	N	0.0484
7-4W	15-2L	7	15	Y	Y	W	L	4	2	0.0475
7-4W	14-1W	7	14	Y	Y	W	W	4	1	0.0433
7-4W	14-2W	7	14	Y	Y	W	W	4	2	0.0433
7-4W	14-2L	7	14	Y	Y	W	L	4	2	0.0433
7-4W	1-1N	7	1	Y	N	W	N	4	N	0.0338
7-4W	1-2N	7	1	Y	N	W	N	4	N	0.0338
7-4W	1-3N	7	1	Y	N	W	N	4	N	0.0338
7-4W	1-4N	7	1	Y	N	W	N	4	N	0.0338
7-4W	1-5N	7	1	Y	N	W	N	4	N	0.0338
7-4W	1-6N	7	1	Y	N	W	N	4	N	0.0338
7-4W	1-7N	7	1	Y	N	W	N	4	N	0.0338
7-4W	1-8N	7	1	Y	N	W	N	4	N	0.0338
7-4W	1-1W	7	1	Y	Y	W	W	4	1	0.0338
7-4W	1-1L	7	1	Y	Y	W	L	4	1	0.0338
7-4W	1-2W	7	1	Y	Y	W	W	4	2	0.0338
7-4W	1-3W	7	1	Y	Y	W	W	4	3	0.0338
7-4W	1-3L	7	1	Y	Y	W	L	4	3	0.0338
7-4W	1-4W	7	1	Y	Y	W	W	4	4	0.0338
7-4W	1-4L	7	1	Y	Y	W	L	4	4	0.0338
7-4W	1-5W	7	1	Y	Y	W	W	4	5	0.0338
7-4W	1-5L	7	1	Y	Y	W	L	4	5	0.0338
7-4W	1-6W	7	1	Y	Y	W	W	4	6	0.0338
7-4W	1-6L	7	1	Y	Y	W	L	4	6	0.0338
7-4W	12-1W	7	12	Y	Y	W	W	4	1	0.0294
7-4W	14-5N	7	14	Y	N	W	N	4	N	0.0241
7-4W	14-6N	7	14	Y	N	W	N	4	N	0.0241
7-4W	14-7N	7	14	Y	N	W	N	4	N	0.0241
7-4W	14-8N	7	14	Y	N	W	N	4	N	0.0241
7-4W	14-9N	7	14	Y	N	W	N	4	N	0.0241
7-4W	14-10N	7	14	Y	N	W	N	4	N	0.0241
7-4W	8-11N	7	8	Y	N	W	N	4	N	0.0204
7-4W	12-2L	7	12	Y	Y	W	L	4	2	0.0187
7-4W	18-8N	7	18	Y	N	W	N	4	N	0.0187
7-4W	18-5W	7	18	Y	Y	W	W	4	5	0.0076
7-4W	11-1L	7	11	Y	Y	W	L	4	1	5e-4
7-4W	11-3W	7	11	Y	Y	W	W	4	3	5e-4
7-4W	8-1W	7	8	Y	Y	W	W	4	1	-0.001
7-4W	8-1L	7	8	Y	Y	W	L	4	1	-0.001
7-4W	8-2W	7	8	Y	Y	W	W	4	2	-0.001
7-4W	8-2L	7	8	Y	Y	W	L	4	2	-0.001
7-4W	8-3W	7	8	Y	Y	W	W	4	3	-0.001
7-4W	8-3L	7	8	Y	Y	W	L	4	3	-0.001
7-4W	9-8W	7	9	Y	Y	W	W	4	8	-0.0014
7-4W	18-7N	7	18	Y	N	W	N	4	N	-0.0024
7-4W	8-1N	7	8	Y	N	W	N	4	N	-0.0044
7-4W	8-2N	7	8	Y	N	W	N	4	N	-0.0044
7-4W	8-3N	7	8	Y	N	W	N	4	N	-0.0044
7-4W	8-5N	7	8	Y	N	W	N	4	N	-0.0044
7-4W	8-6N	7	8	Y	N	W	N	4	N	-0.0044
7-4W	8-7N	7	8	Y	N	W	N	4	N	-0.0044
7-4W	8-8N	7	8	Y	N	W	N	4	N	-0.0044
7-4W	8-9N	7	8	Y	N	W	N	4	N	-0.0044
7-4W	8-10N	7	8	Y	N	W	N	4	N	-0.0044
7-4W	8-12N	7	8	Y	N	W	N	4	N	-0.0044
7-4W	14-1L	7	14	Y	Y	W	L	4	1	-0.0067
7-4W	19-1L	7	19	Y	Y	W	L	4	1	-0.0137
7-4W	11-2N	7	11	Y	N	W	N	4	N	-0.0182
7-4W	11-4N	7	11	Y	N	W	N	4	N	-0.0182
7-4W	11-5N	7	11	Y	N	W	N	4	N	-0.0182
7-4W	11-10N	7	11	Y	N	W	N	4	N	-0.0182
7-4W	17-1W	7	17	Y	Y	W	W	4	1	-0.0196
7-4W	17-1L	7	17	Y	Y	W	L	4	1	-0.0196
7-4W	17-2W	7	17	Y	Y	W	W	4	2	-0.0196
7-4W	17-2L	7	17	Y	Y	W	L	4	2	-0.0196
7-4W	17-3W	7	17	Y	Y	W	W	4	3	-0.0196
7-4W	17-4W	7	17	Y	Y	W	W	4	4	-0.0196
7-4W	17-4L	7	17	Y	Y	W	L	4	4	-0.0196
7-4W	17-5W	7	17	Y	Y	W	W	4	5	-0.0196
7-4W	17-5L	7	17	Y	Y	W	L	4	5	-0.0196
7-4W	17-1N	7	17	Y	Y	W	N	4	N	-0.0196
7-4W	17-2N	7	17	Y	N	W	N	4	N	-0.0196
7-4W	17-4N	7	17	Y	N	W	N	4	N	-0.0196
7-4W	17-6N	7	17	Y	N	W	N	4	N	-0.0196
7-4W	17-7N	7	17	Y	N	W	N	4	N	-0.0196
7-4W	17-8N	7	17	Y	N	W	N	4	N	-0.0196
7-4W	17-9N	7	17	Y	N	W	N	4	N	-0.0196
7-4W	18-1W	7	18	Y	Y	W	W	4	1	-0.0196
7-4W	18-2W	7	18	Y	Y	W	W	4	2	-0.0196
7-4W	18-3W	7	18	Y	Y	W	W	4	3	-0.0196
7-4W	18-3L	7	18	Y	Y	W	L	4	3	-0.0196
7-4W	18-4W	7	18	Y	Y	W	W	4	4	-0.0196
7-4W	18-5L	7	18	Y	Y	W	L	4	5	-0.0196
7-4W	18-2N	7	18	Y	N	W	N	4	N	-0.0196
7-4W	18-3N	7	18	Y	N	W	N	4	N	-0.0196
7-4W	18-4N	7	18	Y	N	W	N	4	N	-0.0196
7-4W	18-5N	7	18	Y	N	W	N	4	N	-0.0196
7-4W	18-6N	7	18	Y	N	W	N	4	N	-0.0196
7-4W	14-2N	7	14	Y	N	W	N	4	N	-0.0237
7-4W	14-3N	7	14	Y	N	W	N	4	N	-0.0237
7-4W	11-1N	7	11	Y	N	W	N	4	N	-0.0424
7-4W	18-1L	7	18	Y	Y	W	L	4	1	-0.051
7-4W	16-1N	7	16	Y	N	W	N	4	N	-0.0649
7-4W	8-4N	7	8	Y	N	W	N	4	N	-0.0669
7-4W	11-2W	7	11	Y	Y	W	W	4	2	-0.0956
7-4W	11-2L	7	11	Y	Y	W	L	4	2	-0.0956
7-4W	11-3L	7	11	Y	Y	W	L	4	3	-0.0956
7-4W	11-4L	7	11	Y	Y	W	L	4	4	-0.0956
7-4W	9-1N	7	9	Y	N	W	N	4	N	-0.0961
7-4W	12-1L	7	12	Y	Y	W	L	4	1	-0.0976
7-4W	12-3L	7	12	Y	Y	W	L	4	3	-0.0976
7-4W	11-7N	7	11	Y	N	W	N	4	N	-0.105
7-4W	9-2N	7	9	Y	N	W	N	4	N	-0.113
7-4W	9-3N	7	9	Y	N	W	N	4	N	-0.113
7-4W	9-4N	7	9	Y	N	W	N	4	N	-0.113
7-4W	9-5N	7	9	Y	N	W	N	4	N	-0.113
7-4W	9-6N	7	9	Y	N	W	N	4	N	-0.113
7-4W	9-7N	7	9	Y	N	W	N	4	N	-0.113
7-4W	9-8N	7	9	Y	N	W	N	4	N	-0.113
7-4W	9-10N	7	9	Y	N	W	N	4	N	-0.113
7-4W	9-11N	7	9	Y	N	W	N	4	N	-0.113
7-4W	9-12N	7	9	Y	N	W	N	4	N	-0.113
7-4W	9-1W	7	9	Y	Y	W	W	4	1	-0.113
7-4W	9-2W	7	9	Y	Y	W	W	4	2	-0.113
7-4W	9-2L	7	9	Y	Y	W	L	4	2	-0.113
7-4W	9-3W	7	9	Y	Y	W	W	4	3	-0.113
7-4W	9-3L	7	9	Y	Y	W	L	4	3	-0.113
7-4W	9-4W	7	9	Y	Y	W	W	4	4	-0.113
7-4W	9-4L	7	9	Y	Y	W	L	4	4	-0.113
7-4W	9-5W	7	9	Y	Y	W	W	4	5	-0.113
7-4W	9-5L	7	9	Y	Y	W	L	4	5	-0.113
7-4W	9-6W	7	9	Y	Y	W	W	4	6	-0.113
7-4W	9-6L	7	9	Y	Y	W	L	4	6	-0.113
7-4W	9-7W	7	9	Y	Y	W	W	4	7	-0.113
7-4W	9-7L	7	9	Y	Y	W	L	4	7	-0.113
7-4W	9-8L	7	9	Y	Y	W	L	4	8	-0.113
7-4W	2-10N	7	2	Y	N	W	N	4	N	-0.1138
7-4W	12-2N	7	12	Y	N	W	N	4	N	-0.1178
7-4W	12-5N	7	12	Y	N	W	N	4	N	-0.1178
7-4W	12-9N	7	12	Y	N	W	N	4	N	-0.1178
7-4W	19-1W	7	19	Y	Y	W	W	4	1	-0.1282
7-4W	19-5W	7	19	Y	Y	W	W	4	5	-0.1282
7-4W	19-4N	7	19	Y	N	W	N	4	N	-0.1321
7-4W	18-1N	7	18	Y	N	W	N	4	N	-0.1588
7-4W	14-4N	7	14	Y	N	W	N	4	N	-0.1595
7-4W	21-4N	7	21	Y	N	W	N	4	N	-0.1997
7-4W	14-1N	7	14	Y	N	W	N	4	N	-0.2055
7-4W	18-9N	7	19	Y	N	W	N	4	N	-0.2078
7-4W	19-5N	7	19	Y	N	W	N	4	N	-0.2078
7-4W	18-4L	7	18	Y	Y	W	L	4	4	-0.2172
7-4W	23-5N	7	23	Y	N	W	N	4	N	-0.2403
7-4W	17-3N	7	17	Y	N	W	N	4	N	-0.2648
7-4W	22-4N	7	22	Y	N	W	N	4	N	-0.2792
7-4W	19-3L	7	19	Y	Y	W	L	4	3	-0.3227
7-4W	22-1L	7	22	Y	Y	W	L	4	1	-0.3315
7-4W	20-3N	7	20	Y	N	W	N	4	N	-0.3682
7-4W	22-3N	7	22	Y	N	W	N	4	N	-0.3682
7-4W	23-4N	7	23	Y	N	W	N	4	N	-0.3682
7-4W	23-2L	7	23	Y	Y	W	L	4	2	-0.3682
7-4W	21-6L	7	21	Y	Y	W	L	4	6	-0.386
7-4W	21-7W	7	21	Y	Y	W	W	4	7	-0.4024
7-4W	22-2N	7	22	Y	N	W	N	4	N	-0.4109
7-4W	21-3N	7	21	Y	N	W	N	4	N	-0.4184
7-4W	22-4W	7	22	Y	Y	W	W	4	4	-0.4184
7-4W	23-1L	7	23	Y	Y	W	L	4	1	-0.4184
7-4W	23-2W	7	23	Y	Y	W	W	4	2	-0.4184
7-4W	20-1N	7	20	Y	N	W	N	4	N	-0.4362
7-4W	20-2N	7	20	Y	N	W	N	4	N	-0.4362
7-4W	20-4N	7	20	Y	N	W	N	4	N	-0.4362
7-4W	20-5N	7	20	Y	N	W	N	4	N	-0.4362
7-4W	20-6N	7	20	Y	N	W	N	4	N	-0.4362
7-4W	20-7N	7	20	Y	N	W	N	4	N	-0.4362
7-4W	20-8N	7	20	Y	N	W	N	4	N	-0.4362
7-4W	20-1W	7	20	Y	Y	W	W	4	1	-0.4362
7-4W	20-1L	7	20	Y	Y	W	L	4	1	-0.4362
7-4W	20-2W	7	20	Y	Y	W	W	4	2	-0.4362
7-4W	20-2L	7	20	Y	Y	W	L	4	2	-0.4362
7-4W	20-3W	7	20	Y	Y	W	W	4	3	-0.4362
7-4W	20-3L	7	20	Y	Y	W	L	4	3	-0.4362
7-4W	20-4W	7	20	Y	Y	W	W	4	4	-0.4362
7-4W	20-4L	7	20	Y	Y	W	L	4	4	-0.4362
7-4W	20-5W	7	20	Y	Y	W	W	4	5	-0.4362
7-4W	20-5L	7	20	Y	Y	W	L	4	5	-0.4362
7-4W	21-1N	7	21	Y	N	W	N	4	N	-0.4362
7-4W	21-2N	7	21	Y	N	W	N	4	N	-0.4362
7-4W	21-5N	7	21	Y	N	W	N	4	N	-0.4362
7-4W	21-6N	7	21	Y	N	W	N	4	N	-0.4362
7-4W	21-8N	7	21	Y	N	W	N	4	N	-0.4362
7-4W	21-2L	7	21	Y	Y	W	L	4	2	-0.4362
7-4W	21-3W	7	21	Y	Y	W	W	4	3	-0.4362
7-4W	21-6W	7	21	Y	Y	W	W	4	6	-0.4362
7-4W	21-7L	7	21	Y	Y	W	L	4	7	-0.4362
7-4W	21-8W	7	21	Y	Y	W	W	4	8	-0.4362
7-4W	21-8L	7	21	Y	Y	W	L	4	8	-0.4362
7-4W	21-1W	7	21	Y	Y	W	W	4	1	-0.4362
7-4W	21-5L	7	21	Y	Y	W	L	4	5	-0.4362
7-4W	22-1N	7	22	Y	N	W	N	4	N	-0.4362
7-4W	22-5N	7	22	Y	N	W	N	4	N	-0.4362
7-4W	22-6N	7	22	Y	N	W	N	4	N	-0.4362
7-4W	22-7N	7	22	Y	N	W	N	4	N	-0.4362
7-4W	22-8N	7	22	Y	N	W	N	4	N	-0.4362
7-4W	22-1W	7	22	Y	Y	W	W	4	1	-0.4362
7-4W	22-2W	7	22	Y	Y	W	W	4	2	-0.4362
7-4W	22-2L	7	22	Y	Y	W	L	4	2	-0.4362
7-4W	22-3W	7	22	Y	Y	W	W	4	3	-0.4362
7-4W	22-3L	7	22	Y	Y	W	L	4	3	-0.4362
7-4W	22-4L	7	22	Y	Y	W	L	4	4	-0.4362
7-4W	22-5W	7	22	Y	Y	W	W	4	5	-0.4362
7-4W	22-5L	7	22	Y	Y	W	L	4	5	-0.4362
7-4W	23-1N	7	23	Y	N	W	N	4	N	-0.4362
7-4W	23-2N	7	23	Y	N	W	N	4	N	-0.4362
7-4W	23-1W	7	23	Y	Y	W	W	4	1	-0.4362
7-4W	23-3W	7	23	Y	Y	W	W	4	3	-0.4362
7-4W	23-3L	7	23	Y	Y	W	L	4	3	-0.4362
7-4W	23-4W	7	23	Y	Y	W	W	4	4	-0.4362
7-4W	21-7N	7	21	Y	N	W	N	4	N	-0.4508
7-4W	21-3L	7	21	Y	Y	W	L	4	3	-0.5027
7-4W	23-5L	7	23	Y	Y	W	L	4	5	-0.5027
7-4W	23-3N	7	23	Y	N	W	N	4	N	-0.5143
7-4W	21-2W	7	21	Y	Y	W	W	4	2	-0.5935
7-4W	23-5W	7	23	Y	Y	W	W	4	5	-0.5944
7-4L	7-1N	7	7	Y	N	L	N	4	N	1
7-4L	7-2N	7	7	Y	N	L	N	4	N	1
7-4L	7-3N	7	7	Y	N	L	N	4	N	1
7-4L	7-4N	7	7	Y	N	L	N	4	N	1
7-4L	7-5N	7	7	Y	N	L	N	4	N	1
7-4L	7-6N	7	7	Y	N	L	N	4	N	1
7-4L	7-7N	7	7	Y	N	L	N	4	N	1
7-4L	7-8N	7	7	Y	N	L	N	4	N	1
7-4L	7-9N	7	7	Y	N	L	N	4	N	1
7-4L	7-10N	7	7	Y	N	L	N	4	N	1
7-4L	7-1L	7	7	Y	Y	L	L	4	1	1
7-4L	7-2L	7	7	Y	Y	L	L	4	2	1
7-4L	7-3W	7	7	Y	Y	L	W	4	3	1
7-4L	7-4W	7	7	Y	Y	L	W	4	4	1
7-4L	7-5W	7	7	Y	Y	L	W	4	5	1
7-4L	7-2W	7	7	Y	Y	L	W	4	2	0.898
7-4L	7-3L	7	7	Y	Y	L	L	4	3	0.898
7-4L	16-6N	7	16	Y	N	L	N	4	N	0.6263
7-4L	16-7N	7	16	Y	N	L	N	4	N	0.6263
7-4L	16-8N	7	16	Y	N	L	N	4	N	0.6263
7-4L	16-9N	7	16	Y	N	L	N	4	N	0.6263
7-4L	16-10N	7	16	Y	N	L	N	4	N	0.6263
7-4L	16-11N	7	16	Y	N	L	N	4	N	0.6263
7-4L	19-2W	7	19	Y	Y	L	W	4	2	0.6223
7-4L	19-2L	7	19	Y	Y	L	L	4	2	0.6223
7-4L	19-1N	7	19	Y	N	L	N	4	N	0.6223
7-4L	5-3N	7	5	Y	N	L	N	4	N	0.6159
7-4L	5-7N	7	5	Y	N	L	N	4	N	0.6159
7-4L	5-9N	7	5	Y	N	L	N	4	N	0.6159
7-4L	19-8L	7	19	Y	Y	L	L	4	8	0.5952
7-4L	5-6N	7	5	Y	N	L	N	4	N	0.5936
7-4L	16-5N	7	16	Y	N	L	N	4	N	0.5396
7-4L	16-3N	7	16	Y	N	L	N	4	N	0.4949
7-4L	16-4N	7	16	Y	N	L	N	4	N	0.4946
7-4L	16-2N	7	16	Y	N	L	N	4	N	0.4773
7-4L	12-10N	7	12	Y	N	L	N	4	N	0.4469
7-4L	7-1W	7	7	Y	Y	L	W	4	1	0.4449
7-4L	7-5L	7	7	Y	Y	L	L	4	5	0.4449
7-4L	4-2W	7	4	Y	Y	L	W	4	2	0.4369
7-4L	4-9N	7	4	Y	N	L	N	4	N	0.4353
7-4L	13-1W	7	13	Y	Y	L	W	4	1	0.4266
7-4L	13-2W	7	13	Y	Y	L	W	4	2	0.4266
7-4L	13-3W	7	13	Y	Y	L	W	4	3	0.4266
7-4L	13-3L	7	13	Y	Y	L	L	4	3	0.4266
7-4L	13-4W	7	13	Y	Y	L	W	4	4	0.4266
7-4L	12-4N	7	12	Y	N	L	N	4	N	0.4223
7-4L	12-6N	7	12	Y	N	L	N	4	N	0.4223
7-4L	12-7N	7	12	Y	N	L	N	4	N	0.4223
7-4L	13-3N	7	13	Y	N	L	N	4	N	0.4194
7-4L	13-1N	7	13	Y	N	L	N	4	N	0.4156
7-4L	13-2N	7	13	Y	N	L	N	4	N	0.4156
7-4L	13-4N	7	13	Y	N	L	N	4	N	0.4156
7-4L	13-5N	7	13	Y	N	L	N	4	N	0.4156
7-4L	13-6N	7	13	Y	N	L	N	4	N	0.4156
[truncated: 1,888,258 more chars]
